# Consequences of pharmacophagous uptake from plants and conspecifics in a sawfly elucidated using chemical and molecular techniques

**DOI:** 10.1101/2021.02.09.430406

**Authors:** Sarah Catherine Paul, Alice B. Dennis, Lisa Johanna Tewes, Jeanne Friedrichs, Caroline Müller

## Abstract

Pharmacophagy involves the sequestration of specialised plant metabolites for non-nutritive purposes and commonly occurs in insects. Here we investigate pharmacophagy in the turnip sawfly, *Athalia rosae*, where adults not only collect specialised metabolites (clerodanoids) from a plant (*Ajuga reptans*), but also from the exterior of conspecifics via fighting. Using behavioural assays, chemical analytics, and RNAseq we show that when individuals nibble on conspecifics that have already acquired clerodanoids from *A. reptans* leaves, this nibbling results in the transfer of compounds between individuals. Furthermore, unlike other pharmacophagous insects, the acquisition of clerodanoids by *A. rosae* from the leaves of *A. reptans* does not induce the upregulation of known detoxification or sequestration genes and pathways. In contrast, pharmacophagous nibbling on conspecifics results in the upregulation of metabolic pathways associated with elevated metabolic rates and increased energy consumption. It therefore seems that individuals attack conspecifics to acquire clerodanoids despite the apparent metabolic costs of this form of pharmacophagy compared to clerodanoid uptake from a plant. Changes in the metabolic phenotype of *A*.*rosae* individuals consequently has profound consequences for social interactions with possible ramifications for their social niche.

**Summary statement:** The turnip sawfly (*Athalia rosae*) gains potentially beneficial compounds from the leaf surface of non-food plants (e.g. *Ajuga reptans*), but can also steal these compounds from conspecifics via aggressive nibbling.

## Supplementary material for "Consequences of pharmacophagous uptake from plants and conspecifics in a sawfly elucidated using chemical and molecular techniques": S2 (part 1 of 2)

### Sheet: Notes
	Search program = BLAST, Query sequences = GCF_000344095.2_Aros_2.0_cds_from_genomic.fna ,BBH (bi-directional best hit) ID : 1600876198 query name : query query type : nuc program : BLAST method : BBH GENES data set : dme, mde, lcq, aga, aag, aalb, cqu, ame, bim, bter ccal, obb, soc, mpha, aec, acep, pbar, vem, hst, dqu cfo, lhu, pgc, obo, pcf, nvi, mdl, tca, dpa, atd nvl, bmor, bman, dpl, pmac, prap, haw, tnl, pxy, api

### Sheet: Species names
Code	Insects	Selected
dme	Drosophila melanogaster (fruit fly)	1
dsi	Drosophila simulans
dya	Drosophila yakuba
dan	Drosophila ananassae
dsr	Drosophila serrata
dpo	Drosophila pseudoobscura pseudoobscura
dpe	Drosophila persimilis
dmn	Drosophila miranda
dwi	Drosophila willistoni
daz	Drosophila arizonae
dnv	Drosophila navojoa
dhe	Drosophila hydei
dvi	Drosophila virilis
mde	Musca domestica (house fly)	2
lcq	Lucilia cuprina (Australian sheep blowfly)	3
aga	Anopheles gambiae (mosquito)	4
aag	Aedes aegypti (yellow fever mosquito)	5
aal	Aedes albopictus (Asian tiger mosquito)	6
cqu	Culex quinquefasciatus (southern house mosquito)	7
ame	Apis mellifera (honey bee)	8
bim	Bombus impatiens (common eastern bumble bee)	9
bte	Bombus terrestris (buff-tailed bumblebee)	10
cca	Ceratina calcarata (carpenter bee)	11
obb	Osmia bicornis bicornis	12
soc	Solenopsis invicta (red fire ant)	13
mph	Monomorium pharaonis (pharaoh ant)	14
aec	Acromyrmex echinatior (Panamanian leafcutter ant)	15
ace	Atta cephalotes (leaf cutting ant)	16
pba	Pogonomyrmex barbatus (red harvester ant)	17
vem	Vollenhovia emeryi	18
hst	Harpegnathos saltator (Jerdon's jumping ant)	19
dqu	Dinoponera quadriceps	20
cfo	Camponotus floridanus (Florida carpenter ant)	21
lhu	Linepithema humile (Argentine ant)	22
pgc	Pseudomyrmex gracilis	23
obo	Ooceraea biroi (clonal raider ant)	24
pcf	Polistes canadensis	25
nvi	Nasonia vitripennis (jewel wasp)	26
mdl	Microplitis demolitor	27
tca	Tribolium castaneum (red flour beetle)	28
dpa	Dendroctonus ponderosae (mountain pine beetle)	29
atd	Aethina tumida (small hive beetle)	30
nvl	Nicrophorus vespilloides	31
bmo	Bombyx mori (domestic silkworm)	32
bma	Bombyx mandarina (wild silkworm)	33
dpl	Danaus plexippus (monarch butterfly)	34
pma	Papilio machaon (common yellow swallowtail)	35
pra	Pieris rapae (cabbage white)	36
haw	Helicoverpa armigera (cotton bollworm)	37
tnl	Trichoplusia ni (cabbage looper)	38
pxy	Plutella xylostella (diamondback moth)	39
api	Acyrthosiphon pisum (pea aphid)	40
dnx	Diuraphis noxia (Russian wheat aphid)
ags	Aphis gossypii (cotton aphid)
rmd	Rhopalosiphum maidis (corn leaf aphid)
bta	Bemisia tabaci (sweet potato whitefly)
cle	Cimex lectularius (bed bug)
zne	Zootermopsis nevadensis
fcd	Folsomia candida

### Sheet: Query
lcl|NW_020311285.1_cds_XP_012256132.1_1	K09048
lcl|NW_020311285.1_cds_XP_012255890.1_2	K20694
lcl|NW_020311285.1_cds_XP_020708043.1_3	K20694
lcl|NW_020311285.1_cds_XP_020708044.1_4	K20694
lcl|NW_020311285.1_cds_XP_025601743.1_5
lcl|NW_020311285.1_cds_XP_012255891.1_6
lcl|NW_020311285.1_cds_XP_012255849.1_7	K20226
lcl|NW_020311285.1_cds_XP_012256156.1_8	K17936
lcl|NW_020311285.1_cds_XP_012256157.1_9	K17936
lcl|NW_020311285.1_cds_XP_012255883.1_10	K14537
lcl|NW_020311285.1_cds_XP_012255878.1_11	K01893
lcl|NW_020311285.1_cds_XP_012255879.1_12	K01893
lcl|NW_020311285.1_cds_XP_020707994.1_13	K06839
lcl|NW_020311285.1_cds_XP_012256116.1_14	K06839
lcl|NW_020311285.1_cds_XP_012256083.1_15	K15621
lcl|NW_020311285.1_cds_XP_012256081.1_16	K15621
lcl|NW_020311285.1_cds_XP_012256080.1_17	K15621
lcl|NW_020311285.1_cds_XP_012256084.1_18	K15621
lcl|NW_020311285.1_cds_XP_012256082.1_19	K15621
lcl|NW_020311285.1_cds_XP_020707993.1_20	K15621
lcl|NW_020311285.1_cds_XP_012256086.1_21	K15621
lcl|NW_020311285.1_cds_XP_012256088.1_22	K15621
lcl|NW_020311285.1_cds_XP_012256089.1_23	K15621
lcl|NW_020311285.1_cds_XP_012256091.1_24	K15621
lcl|NW_020311285.1_cds_XP_012256092.1_25	K15621
lcl|NW_020311285.1_cds_XP_012256119.1_26	K01931
lcl|NW_020311285.1_cds_XP_012256117.1_27	K01931
lcl|NW_020311285.1_cds_XP_012256118.1_28	K01931
lcl|NW_020311285.1_cds_XP_012255946.2_29
lcl|NW_020311285.1_cds_XP_012256110.1_30
lcl|NW_020311285.1_cds_XP_012256111.1_31
lcl|NW_020311285.1_cds_XP_012256108.1_32	K06229
lcl|NW_020311285.1_cds_XP_012256109.1_33	K06229
lcl|NW_020311285.1_cds_XP_012256115.1_34
lcl|NW_020311285.1_cds_XP_012256114.1_35	K03754
lcl|NW_020311285.1_cds_XP_012256101.1_36
lcl|NW_020311285.1_cds_XP_012255881.1_37	K11687
lcl|NW_020311285.1_cds_XP_020707988.1_38	K11687
lcl|NW_020311285.1_cds_XP_020707987.1_39
lcl|NW_020311285.1_cds_XP_020707989.1_40	K12483
lcl|NW_020311285.1_cds_XP_012256060.1_41	K12483
lcl|NW_020311285.1_cds_XP_025601748.1_42	K06767
lcl|NW_020311286.1_cds_XP_012256685.1_43
lcl|NW_020311286.1_cds_XP_020708337.1_44
lcl|NW_020311286.1_cds_XP_012256688.1_45
lcl|NW_020311286.1_cds_XP_020708336.1_46	K08958
lcl|NW_020311286.1_cds_XP_025603025.1_47	K08958
lcl|NW_020311286.1_cds_XP_025602973.1_48	K08958
lcl|NW_020311286.1_cds_XP_020708334.1_49	K08958
lcl|NW_020311286.1_cds_XP_020708333.1_50	K08958
lcl|NW_020311286.1_cds_XP_012256678.1_51	K08958
lcl|NW_020311286.1_cds_XP_012256683.1_52	K08958
lcl|NW_020311286.1_cds_XP_012256682.1_53	K08958
lcl|NW_020311286.1_cds_XP_012256674.1_54	K08958
lcl|NW_020311286.1_cds_XP_012256679.1_55	K08958
lcl|NW_020311286.1_cds_XP_012256855.1_56	K16459
lcl|NW_020311286.1_cds_XP_012256854.1_57
lcl|NW_020311286.1_cds_XP_012256852.1_58	K14544
lcl|NW_020311286.1_cds_XP_012256849.1_59	K14544
lcl|NW_020311286.1_cds_XP_012256851.1_60	K14544
lcl|NW_020311286.1_cds_XP_012256853.1_61	K14544
lcl|NW_020311286.1_cds_XP_012257324.1_62
lcl|NW_020311286.1_cds_XP_012256316.1_63	K16582
lcl|NW_020311286.1_cds_XP_012256315.1_64	K16582
lcl|NW_020311286.1_cds_XP_012256340.1_65	K00273
lcl|NW_020311286.1_cds_XP_012256339.1_66	K00273
lcl|NW_020311286.1_cds_XP_012256597.1_67
lcl|NW_020311286.1_cds_XP_012256598.1_68
lcl|NW_020311286.1_cds_XP_020708312.1_69
lcl|NW_020311286.1_cds_XP_020708313.1_70
lcl|NW_020311286.1_cds_XP_012256601.1_71
lcl|NW_020311286.1_cds_XP_025602919.1_72
lcl|NW_020311286.1_cds_XP_025602917.1_73
lcl|NW_020311286.1_cds_XP_025602932.1_74
lcl|NW_020311286.1_cds_XP_012256600.1_75
lcl|NW_020311286.1_cds_XP_025602289.1_76	K10593
lcl|NW_020311286.1_cds_XP_012256943.1_77	K10593
lcl|NW_020311286.1_cds_XP_025602279.1_78	K10593
lcl|NW_020311286.1_cds_XP_025602264.1_79	K10593
lcl|NW_020311286.1_cds_XP_012257090.1_80
lcl|NW_020311286.1_cds_XP_012257091.1_81
lcl|NW_020311286.1_cds_XP_012257092.1_82
lcl|NW_020311286.1_cds_XP_020708219.1_83
lcl|NW_020311286.1_cds_XP_012256186.1_84
lcl|NW_020311286.1_cds_XP_012257089.1_85
lcl|NW_020311286.1_cds_XP_012256369.1_86
lcl|NW_020311286.1_cds_XP_012256342.1_87
lcl|NW_020311286.1_cds_XP_020708138.1_88
lcl|NW_020311286.1_cds_XP_020708139.1_89
lcl|NW_020311286.1_cds_XP_020708285.2_90
lcl|NW_020311286.1_cds_XP_012256271.1_91	K12667
lcl|NW_020311286.1_cds_XP_012257135.1_92	K07151
lcl|NW_020311286.1_cds_XP_020708128.1_93
lcl|NW_020311286.1_cds_XP_020708129.1_94
lcl|NW_020311286.1_cds_XP_020708130.1_95
lcl|NW_020311286.1_cds_XP_025602097.1_96
lcl|NW_020311286.1_cds_XP_012257136.1_97
lcl|NW_020311286.1_cds_XP_012257140.1_98
lcl|NW_020311286.1_cds_XP_012257214.1_99	K17785
lcl|NW_020311286.1_cds_XP_012257193.1_100
lcl|NW_020311286.1_cds_XP_012257191.1_101
lcl|NW_020311286.1_cds_XP_025602684.1_102
lcl|NW_020311286.1_cds_XP_025602675.1_103
lcl|NW_020311286.1_cds_XP_020708280.1_104
lcl|NW_020311286.1_cds_XP_012257326.1_105
lcl|NW_020311286.1_cds_XP_012257325.1_106
lcl|NW_020311286.1_cds_XP_012257276.2_107
lcl|NW_020311286.1_cds_XP_012256190.1_108
lcl|NW_020311286.1_cds_XP_012256191.1_109
lcl|NW_020311286.1_cds_XP_012257265.1_110	K14785
lcl|NW_020311286.1_cds_XP_012257263.1_111	K08110
lcl|NW_020311286.1_cds_XP_012257264.1_112	K08110
lcl|NW_020311286.1_cds_XP_012257286.1_113
lcl|NW_020311286.1_cds_XP_012257287.1_114
lcl|NW_020311286.1_cds_XP_012257288.1_115
lcl|NW_020311286.1_cds_XP_012257289.1_116
lcl|NW_020311286.1_cds_XP_012257251.1_117	K21893
lcl|NW_020311286.1_cds_XP_020708133.1_118
lcl|NW_020311286.1_cds_XP_012256338.1_119	K13443
lcl|NW_020311286.1_cds_XP_020708339.1_120	K18595
lcl|NW_020311286.1_cds_XP_020708340.1_121	K18595
lcl|NW_020311286.1_cds_XP_020708342.1_122	K18595
lcl|NW_020311286.1_cds_XP_020708345.1_123	K18595
lcl|NW_020311286.1_cds_XP_020708346.1_124	K18595
lcl|NW_020311286.1_cds_XP_020708344.1_125	K18595
lcl|NW_020311286.1_cds_XP_020708341.1_126	K18595
lcl|NW_020311286.1_cds_XP_025603042.1_127	K18595
lcl|NW_020311286.1_cds_XP_020708343.1_128	K18595
lcl|NW_020311286.1_cds_XP_012257269.1_129	K15308
lcl|NW_020311286.1_cds_XP_012256248.1_130	K00140
lcl|NW_020311286.1_cds_XP_020708180.1_131
lcl|NW_020311286.1_cds_XP_012257034.1_132	K01958
lcl|NW_020311286.1_cds_XP_012257035.1_133	K01958
lcl|NW_020311286.1_cds_XP_012257036.1_134	K01958
lcl|NW_020311286.1_cds_XP_012256302.1_135
lcl|NW_020311286.1_cds_XP_012256194.1_136	K13273
lcl|NW_020311286.1_cds_XP_012256323.1_137	K01885
lcl|NW_020311286.1_cds_XP_012257177.1_138	K00901
lcl|NW_020311286.1_cds_XP_012257178.1_139	K00901
lcl|NW_020311286.1_cds_XP_012257180.1_140	K00901
lcl|NW_020311286.1_cds_XP_020708264.1_141	K00901
lcl|NW_020311286.1_cds_XP_012257176.1_142	K00901
lcl|NW_020311286.1_cds_XP_012257181.1_143	K00901
lcl|NW_020311286.1_cds_XP_025602636.1_144	K00901
lcl|NW_020311286.1_cds_XP_020708265.1_145	K00901
lcl|NW_020311286.1_cds_XP_012256884.1_146	K11423
lcl|NW_020311286.1_cds_XP_012256885.1_147	K11423
lcl|NW_020311286.1_cds_XP_012256887.1_148	K12947
lcl|NW_020311286.1_cds_XP_012256886.1_149
lcl|NW_020311286.1_cds_XP_012257186.1_150	K03011
lcl|NW_020311286.1_cds_XP_012257185.1_151	K12613
lcl|NW_020311286.1_cds_XP_020708271.1_152	K13514
lcl|NW_020311286.1_cds_XP_012256272.1_153	K13514
lcl|NW_020311286.1_cds_XP_012256274.1_154	K13514
lcl|NW_020311286.1_cds_XP_012256555.1_155	K01679
lcl|NW_020311286.1_cds_XP_012256556.1_156	K01679
lcl|NW_020311286.1_cds_XP_012256561.1_157	K01476
lcl|NW_020311286.1_cds_XP_020708273.1_158	K01476
lcl|NW_020311286.1_cds_XP_012256562.1_159	K01476
lcl|NW_020311286.1_cds_XP_012256563.1_160	K01476
lcl|NW_020311286.1_cds_XP_012256564.1_161	K01476
lcl|NW_020311286.1_cds_XP_012256565.1_162	K24104
lcl|NW_020311286.1_cds_XP_012256195.1_163	K11877
lcl|NW_020311286.1_cds_XP_012256566.1_164	K17777
lcl|NW_020311286.1_cds_XP_012256558.1_165	K17569
lcl|NW_020311286.1_cds_XP_012256559.1_166	K17569
lcl|NW_020311286.1_cds_XP_020708267.1_167
lcl|NW_020311286.1_cds_XP_020708268.1_168
lcl|NW_020311286.1_cds_XP_012256554.1_169
lcl|NW_020311286.1_cds_XP_012256557.1_170	K19199
lcl|NW_020311286.1_cds_XP_020708269.1_171
lcl|NW_020311286.1_cds_XP_012256337.1_172	K07918
lcl|NW_020311286.1_cds_XP_020708216.1_173	K04286
lcl|NW_020311286.1_cds_XP_020708217.1_174	K04286
lcl|NW_020311286.1_cds_XP_020708218.1_175	K04286
lcl|NW_020311286.1_cds_XP_012256317.1_176	K04286
lcl|NW_020311286.1_cds_XP_012256318.1_177	K04286
lcl|NW_020311286.1_cds_XP_020708215.1_178
lcl|NW_020311286.1_cds_XP_012256351.1_179
lcl|NW_020311286.1_cds_XP_012256314.1_180	K19196
lcl|NW_020311286.1_cds_XP_012256312.1_181	K19196
lcl|NW_020311286.1_cds_XP_012256313.1_182	K19196
lcl|NW_020311286.1_cds_XP_012257260.1_183	K09649
lcl|NW_020311286.1_cds_XP_012257261.1_184
lcl|NW_020311286.1_cds_XP_020708156.1_185
lcl|NW_020311286.1_cds_XP_012256319.1_186
lcl|NW_020311286.1_cds_XP_012256320.1_187
lcl|NW_020311286.1_cds_XP_012256322.1_188
lcl|NW_020311286.1_cds_XP_012256831.1_189	K02989
lcl|NW_020311286.1_cds_XP_012256277.1_190	K14319
lcl|NW_020311286.1_cds_XP_012256278.1_191
lcl|NW_020311286.1_cds_XP_012257242.1_192
lcl|NW_020311286.1_cds_XP_012257243.1_193	K18025
lcl|NW_020311286.1_cds_XP_020708376.1_194
lcl|NW_020311286.1_cds_XP_012257147.2_195
lcl|NW_020311286.1_cds_XP_020708377.1_196
lcl|NW_020311286.1_cds_XP_012257145.1_197	K20671
lcl|NW_020311286.1_cds_XP_012257313.1_198
lcl|NW_020311286.1_cds_XP_012257315.1_199
lcl|NW_020311286.1_cds_XP_012256334.1_200
lcl|NW_020311286.1_cds_XP_020708173.1_201
lcl|NW_020311286.1_cds_XP_020708174.1_202
lcl|NW_020311286.1_cds_XP_012256331.1_203
lcl|NW_020311286.1_cds_XP_012256333.1_204
lcl|NW_020311286.1_cds_XP_012256335.1_205
lcl|NW_020311286.1_cds_XP_020708175.1_206
lcl|NW_020311286.1_cds_XP_012257219.1_207	K13212
lcl|NW_020311286.1_cds_XP_012257220.1_208	K13212
lcl|NW_020311286.1_cds_XP_012257221.1_209	K13212
lcl|NW_020311286.1_cds_XP_012257222.1_210	K13212
lcl|NW_020311286.1_cds_XP_012257223.1_211	K13212
lcl|NW_020311286.1_cds_XP_012256441.1_212	K02939
lcl|NW_020311286.1_cds_XP_012256434.1_213	K17575
lcl|NW_020311286.1_cds_XP_012256433.1_214	K11668
lcl|NW_020311286.1_cds_XP_012256425.1_215	K07151
lcl|NW_020311286.1_cds_XP_012256426.1_216	K07151
lcl|NW_020311286.1_cds_XP_012256442.1_217	K01823
lcl|NW_020311286.1_cds_XP_012256424.1_218	K10581
lcl|NW_020311286.1_cds_XP_025601768.1_219	K10581
lcl|NW_020311286.1_cds_XP_012256436.1_220
lcl|NW_020311286.1_cds_XP_020708392.1_221	K00849
lcl|NW_020311286.1_cds_XP_020708393.1_222	K00849
lcl|NW_020311286.1_cds_XP_020708394.1_223	K00849
lcl|NW_020311286.1_cds_XP_020708395.1_224	K00849
lcl|NW_020311286.1_cds_XP_012256438.1_225	K00849
lcl|NW_020311286.1_cds_XP_012256439.1_226	K00849
lcl|NW_020311286.1_cds_XP_012256440.1_227	K00849
lcl|NW_020311286.1_cds_XP_012256427.1_228	K14708
lcl|NW_020311286.1_cds_XP_020708378.1_229	K14708
lcl|NW_020311286.1_cds_XP_020708379.1_230	K14708
lcl|NW_020311286.1_cds_XP_020708380.1_231	K14708
lcl|NW_020311286.1_cds_XP_020708381.1_232	K14708
lcl|NW_020311286.1_cds_XP_020708382.1_233	K14708
lcl|NW_020311286.1_cds_XP_020708383.1_234	K14708
lcl|NW_020311286.1_cds_XP_020708384.1_235	K14708
lcl|NW_020311286.1_cds_XP_012256430.1_236	K14708
lcl|NW_020311286.1_cds_XP_020708385.1_237	K14708
lcl|NW_020311286.1_cds_XP_012256431.1_238
lcl|NW_020311286.1_cds_XP_020708388.1_239
lcl|NW_020311286.1_cds_XP_020708389.1_240	K19684
lcl|NW_020311286.1_cds_XP_012256437.1_241	K19684
lcl|NW_020311286.1_cds_XP_012256443.1_242	K15033
lcl|NW_020311286.1_cds_XP_012256196.1_243
lcl|NW_020311286.1_cds_XP_012256198.1_244	K19511
lcl|NW_020311286.1_cds_XP_012257044.1_245	K13137
lcl|NW_020311286.1_cds_XP_020708397.1_246
lcl|NW_020311286.1_cds_XP_025601937.1_247
lcl|NW_020311287.1_cds_XP_012268165.1_248
lcl|NW_020311287.1_cds_XP_012267542.1_249
lcl|NW_020311287.1_cds_XP_020711924.1_250	K16469
lcl|NW_020311287.1_cds_XP_025603054.1_251	K16469
lcl|NW_020311287.1_cds_XP_025603055.1_252	K16469
lcl|NW_020311287.1_cds_XP_012268127.1_253	K13095
lcl|NW_020311287.1_cds_XP_012267404.1_254	K17919
lcl|NW_020311287.1_cds_XP_012267129.1_255	K05052
lcl|NW_020311287.1_cds_XP_012268111.1_256	K05052
lcl|NW_020311287.1_cds_XP_012268112.1_257	K05052
lcl|NW_020311287.1_cds_XP_020711794.1_258	K12349
lcl|NW_020311287.1_cds_XP_020711795.1_259	K12349
lcl|NW_020311287.1_cds_XP_020711798.1_260	K12349
lcl|NW_020311287.1_cds_XP_012268113.1_261	K12349
lcl|NW_020311287.1_cds_XP_012268114.1_262	K12349
lcl|NW_020311287.1_cds_XP_012268115.1_263	K12349
lcl|NW_020311287.1_cds_XP_012267068.1_264
lcl|NW_020311287.1_cds_XP_012268145.1_265	K04097
lcl|NW_020311287.1_cds_XP_012268148.2_266	K08200
lcl|NW_020311287.1_cds_XP_012268147.1_267	K08200
lcl|NW_020311287.1_cds_XP_020711942.1_268
lcl|NW_020311287.1_cds_XP_012268122.1_269
lcl|NW_020311287.1_cds_XP_012268123.1_270
lcl|NW_020311287.1_cds_XP_012268091.1_271
lcl|NW_020311287.1_cds_XP_020711753.1_272	K08200
lcl|NW_020311287.1_cds_XP_020711761.1_273	K08200
lcl|NW_020311287.1_cds_XP_012268092.1_274	K08200
lcl|NW_020311287.1_cds_XP_012268093.1_275	K08200
lcl|NW_020311287.1_cds_XP_012267392.1_276	K08200
lcl|NW_020311287.1_cds_XP_012267339.1_277	K08202
lcl|NW_020311287.1_cds_XP_012268118.1_278	K12491
lcl|NW_020311287.1_cds_XP_012268119.1_279	K12491
lcl|NW_020311287.1_cds_XP_012268120.1_280	K12491
lcl|NW_020311287.1_cds_XP_020711980.1_281	K12491
lcl|NW_020311287.1_cds_XP_012268121.1_282	K11579
lcl|NW_020311287.1_cds_XP_012267372.1_283	K23203
lcl|NW_020311287.1_cds_XP_012267380.1_284	K23203
lcl|NW_020311287.1_cds_XP_025603077.1_285
lcl|NW_020311287.1_cds_XP_025603078.1_286
lcl|NW_020311287.1_cds_XP_012268056.1_287	K00507
lcl|NW_020311287.1_cds_XP_012268057.1_288	K00507
lcl|NW_020311287.1_cds_XP_012267140.1_289	K00507
lcl|NW_020311287.1_cds_XP_025603062.1_290
lcl|NW_020311287.1_cds_XP_012267516.1_291	K14860
lcl|NW_020311287.1_cds_XP_012268062.1_292	K00472
lcl|NW_020311287.1_cds_XP_012268063.1_293	K00472
lcl|NW_020311287.1_cds_XP_012268061.1_294	K18422
lcl|NW_020311287.1_cds_XP_012268153.1_295	K09532
lcl|NW_020311287.1_cds_XP_012267192.1_296
lcl|NW_020311287.1_cds_XP_012267206.1_297	K12230
lcl|NW_020311287.1_cds_XP_012268054.1_298	K23636
lcl|NW_020311287.1_cds_XP_012268055.1_299	K23636
lcl|NW_020311287.1_cds_XP_020711885.1_300	K18406
lcl|NW_020311287.1_cds_XP_020712059.1_301	K10523
lcl|NW_020311287.1_cds_XP_020712060.1_302	K10523
lcl|NW_020311287.1_cds_XP_012268050.1_303	K10523
lcl|NW_020311287.1_cds_XP_012268051.1_304	K10523
lcl|NW_020311287.1_cds_XP_012268052.1_305	K10523
lcl|NW_020311287.1_cds_XP_012268053.1_306	K10523
lcl|NW_020311287.1_cds_XP_012267219.1_307
lcl|NW_020311287.1_cds_XP_020712062.1_308	K18328
lcl|NW_020311287.1_cds_XP_012268097.1_309	K18328
lcl|NW_020311287.1_cds_XP_020712063.1_310	K07048
lcl|NW_020311287.1_cds_XP_012268098.1_311	K09580
lcl|NW_020311287.1_cds_XP_020712064.1_312	K23040
lcl|NW_020311287.1_cds_XP_020712065.1_313	K23040
lcl|NW_020311287.1_cds_XP_020712066.1_314	K23040
lcl|NW_020311287.1_cds_XP_020712067.1_315	K23040
lcl|NW_020311287.1_cds_XP_012268154.1_316	K23040
lcl|NW_020311287.1_cds_XP_012268155.1_317	K23040
lcl|NW_020311287.1_cds_XP_012268156.1_318	K23040
lcl|NW_020311287.1_cds_XP_012268157.1_319	K23040
lcl|NW_020311287.1_cds_XP_012268158.1_320	K23040
lcl|NW_020311287.1_cds_XP_012268159.1_321	K23040
lcl|NW_020311287.1_cds_XP_012268162.1_322	K23040
lcl|NW_020311287.1_cds_XP_012268163.1_323	K23040
lcl|NW_020311287.1_cds_XP_012268164.1_324	K23040
lcl|NW_020311287.1_cds_XP_012268132.1_325	K11463
lcl|NW_020311287.1_cds_XP_012268131.1_326	K11463
lcl|NW_020311287.1_cds_XP_012268133.1_327	K11463
lcl|NW_020311287.1_cds_XP_012268144.1_328
lcl|NW_020311287.1_cds_XP_012268100.1_329
lcl|NW_020311287.1_cds_XP_012268104.1_330	K22524
lcl|NW_020311287.1_cds_XP_012268103.1_331	K22524
lcl|NW_020311287.1_cds_XP_012268124.1_332	K04097
lcl|NW_020311287.1_cds_XP_012268125.1_333	K04097
lcl|NW_020311287.1_cds_XP_012267483.1_334	K23204
lcl|NW_020311287.1_cds_XP_020711916.1_335
lcl|NW_020311288.1_cds_XP_012267089.1_336	K11450
lcl|NW_020311288.1_cds_XP_012267088.1_337
lcl|NW_020311288.1_cds_XP_012267124.1_338	K08220
lcl|NW_020311288.1_cds_XP_012267119.1_339
lcl|NW_020311288.1_cds_XP_012267120.1_340	K11887
lcl|NW_020311288.1_cds_XP_012267046.1_341	K06546
lcl|NW_020311288.1_cds_XP_012267121.1_342
lcl|NW_020311288.1_cds_XP_012267040.1_343
lcl|NW_020311288.1_cds_XP_012267045.1_344
lcl|NW_020311288.1_cds_XP_012267100.1_345	K01187
lcl|NW_020311288.1_cds_XP_012267099.1_346	K01187
lcl|NW_020311288.1_cds_XP_020711742.1_347
lcl|NW_020311288.1_cds_XP_012267041.1_348
lcl|NW_020311288.1_cds_XP_020711743.1_349
lcl|NW_020311289.1_cds_XP_025603099.1_350
lcl|NW_020311289.1_cds_XP_012253935.1_351	K06057
lcl|NW_020311289.1_cds_XP_020707357.1_352	K06057
lcl|NW_020311289.1_cds_XP_020707358.1_353	K06057
lcl|NW_020311289.1_cds_XP_020707359.1_354	K06057
lcl|NW_020311289.1_cds_XP_012253953.1_355	K10417
lcl|NW_020311289.1_cds_XP_012253951.1_356	K17600
lcl|NW_020311289.1_cds_XP_012253949.1_357	K17600
lcl|NW_020311289.1_cds_XP_025601734.1_358	K19525
lcl|NW_020311289.1_cds_XP_012253900.1_359	K19525
lcl|NW_020311289.1_cds_XP_020707370.1_360	K19525
lcl|NW_020311289.1_cds_XP_020707369.1_361	K19525
lcl|NW_020311289.1_cds_XP_020707367.1_362	K19525
lcl|NW_020311289.1_cds_XP_020707368.1_363	K19525
lcl|NW_020311289.1_cds_XP_020707371.1_364	K01672
lcl|NW_020311289.1_cds_XP_012253823.1_365	K01672
lcl|NW_020311289.1_cds_XP_012253824.1_366	K01672
lcl|NW_020311289.1_cds_XP_012253946.1_367
lcl|NW_020311289.1_cds_XP_012253945.1_368
lcl|NW_020311289.1_cds_XP_012253947.1_369
lcl|NW_020311289.1_cds_XP_012253828.1_370
lcl|NW_020311289.1_cds_XP_012253981.1_371
lcl|NW_020311289.1_cds_XP_012253982.1_372	K03354
lcl|NW_020311289.1_cds_XP_020707384.1_373	K22747
lcl|NW_020311289.1_cds_XP_012253886.1_374	K22747
lcl|NW_020311289.1_cds_XP_012253887.1_375	K22747
lcl|NW_020311289.1_cds_XP_012253888.2_376	K22747
lcl|NW_020311289.1_cds_XP_012253891.1_377
lcl|NW_020311289.1_cds_XP_012253885.1_378	K11348
lcl|NW_020311289.1_cds_XP_020707383.1_379	K11348
lcl|NW_020311289.1_cds_XP_012253890.1_380	K01431
lcl|NW_020311289.1_cds_XP_012253811.1_381	K09498
lcl|NW_020311289.1_cds_XP_012253793.1_382
lcl|NW_020311289.1_cds_XP_012253939.1_383	K09233
lcl|NW_020311289.1_cds_XP_012253985.1_384	K14308
lcl|NW_020311289.1_cds_XP_012253986.1_385
lcl|NW_020311289.1_cds_XP_012253957.1_386	K06258
lcl|NW_020311289.1_cds_XP_012253955.1_387	K04615
lcl|NW_020311289.1_cds_XP_020707361.1_388	K04615
lcl|NW_020311289.1_cds_XP_012253954.1_389	K04615
lcl|NW_020311289.1_cds_XP_012253837.1_390	K15139
lcl|NW_020311289.1_cds_XP_012253921.1_391
lcl|NW_020311289.1_cds_XP_012256113.1_392
lcl|NW_020311289.1_cds_XP_012256121.1_393
lcl|NW_020311289.1_cds_XP_012256129.1_394
lcl|NW_020311289.1_cds_XP_012256178.1_395	K00420
lcl|NW_020311289.1_cds_XP_025601741.1_396
lcl|NW_020311289.1_cds_XP_012256163.1_397	K18532
lcl|NW_020311289.1_cds_XP_012256167.1_398	K18532
lcl|NW_020311289.1_cds_XP_012256141.1_399	K04082
lcl|NW_020311289.1_cds_XP_012256149.1_400	K04082
lcl|NW_020311289.1_cds_XP_012256197.1_401	K12822
lcl|NW_020311289.1_cds_XP_012256204.1_402	K12822
lcl|NW_020311289.1_cds_XP_012256012.1_403	K06774
lcl|NW_020311289.1_cds_XP_012256023.1_404
lcl|NW_020311289.1_cds_XP_025603103.1_405	K20689
lcl|NW_020311289.1_cds_XP_012256069.1_406	K20689
lcl|NW_020311289.1_cds_XP_012256079.1_407	K20689
lcl|NW_020311289.1_cds_XP_012256090.1_408	K20689
lcl|NW_020311289.1_cds_XP_012256099.1_409	K20689
lcl|NW_020311289.1_cds_XP_012256046.1_410	K20632
lcl|NW_020311289.1_cds_XP_020708093.1_411	K20632
lcl|NW_020311289.1_cds_XP_012255999.1_412
lcl|NW_020311289.1_cds_XP_025601744.1_413	K10658
lcl|NW_020311290.1_cds_XP_012254127.2_414
lcl|NW_020311290.1_cds_XP_025601778.1_415	K00227
lcl|NW_020311290.1_cds_XP_012254137.1_416	K03127
lcl|NW_020311290.1_cds_XP_012254136.1_417	K03127
lcl|NW_020311290.1_cds_XP_012254143.1_418
lcl|NW_020311290.1_cds_XP_012254144.1_419
lcl|NW_020311290.1_cds_XP_025601781.1_420	K01283
lcl|NW_020311290.1_cds_XP_025601782.1_421
lcl|NW_020311290.1_cds_XP_020707435.1_422
lcl|NW_020311290.1_cds_XP_012254142.1_423	K02272
lcl|NW_020311290.1_cds_XP_012254141.1_424
lcl|NW_020311290.1_cds_XP_020707432.1_425
lcl|NW_020311290.1_cds_XP_012254140.1_426
lcl|NW_020311290.1_cds_XP_012254135.1_427
lcl|NW_020311290.1_cds_XP_020707433.1_428
lcl|NW_020311290.1_cds_XP_012269284.1_429	K02956
lcl|NW_020311290.1_cds_XP_012269412.1_430	K11344
lcl|NW_020311290.1_cds_XP_012250821.1_431
lcl|NW_020311290.1_cds_XP_012250907.1_432
lcl|NW_020311290.1_cds_XP_012267511.1_433	K00868
lcl|NW_020311290.1_cds_XP_012267421.1_434	K00868
lcl|NW_020311290.1_cds_XP_020706829.1_435	K05731
lcl|NW_020311290.1_cds_XP_020706856.1_436	K05731
lcl|NW_020311290.1_cds_XP_020706900.1_437	K05731
lcl|NW_020311290.1_cds_XP_020706880.1_438	K05731
lcl|NW_020311290.1_cds_XP_020706974.1_439	K05731
lcl|NW_020311290.1_cds_XP_020706962.1_440	K05731
lcl|NW_020311290.1_cds_XP_020707000.1_441	K05731
lcl|NW_020311290.1_cds_XP_020706936.1_442	K05731
lcl|NW_020311290.1_cds_XP_020707024.1_443	K05731
lcl|NW_020311290.1_cds_XP_025601786.1_444	K12385
lcl|NW_020311290.1_cds_XP_012269408.1_445	K08193
lcl|NW_020311290.1_cds_XP_020712094.1_446	K08193
lcl|NW_020311290.1_cds_XP_020712099.1_447	K08193
lcl|NW_020311290.1_cds_XP_012269417.1_448	K08193
lcl|NW_020311290.1_cds_XP_012268970.1_449	K03783
lcl|NW_020311290.1_cds_XP_012268978.1_450	K03783
lcl|NW_020311290.1_cds_XP_020708399.1_451
lcl|NW_020311290.1_cds_XP_012268903.1_452
lcl|NW_020311290.1_cds_XP_012268912.1_453
lcl|NW_020311290.1_cds_XP_020711773.1_454	K16677
lcl|NW_020311290.1_cds_XP_020711796.1_455	K16677
lcl|NW_020311290.1_cds_XP_012252406.1_456	K09317
lcl|NW_020311291.1_cds_XP_012259618.1_457	K12879
lcl|NW_020311291.1_cds_XP_012259619.1_458
lcl|NW_020311291.1_cds_XP_025601797.1_459
lcl|NW_020311291.1_cds_XP_020709165.1_460	K09448
lcl|NW_020311291.1_cds_XP_012259659.1_461	K09448
lcl|NW_020311291.1_cds_XP_020709166.1_462	K09448
lcl|NW_020311291.1_cds_XP_025601794.1_463	K09448
lcl|NW_020311291.1_cds_XP_012259655.1_464	K09448
lcl|NW_020311291.1_cds_XP_012259656.1_465	K09448
lcl|NW_020311291.1_cds_XP_012259657.1_466	K09448
lcl|NW_020311291.1_cds_XP_020709198.1_467	K23552
lcl|NW_020311291.1_cds_XP_012259727.1_468	K23552
lcl|NW_020311291.1_cds_XP_012259525.1_469	K14831
lcl|NW_020311291.1_cds_XP_012259526.1_470	K02981
lcl|NW_020311291.1_cds_XP_012259522.1_471	K00923
lcl|NW_020311291.1_cds_XP_012259521.1_472	K00923
lcl|NW_020311291.1_cds_XP_012259520.1_473	K00923
lcl|NW_020311291.1_cds_XP_012259519.1_474	K00923
lcl|NW_020311291.1_cds_XP_012259527.1_475
lcl|NW_020311291.1_cds_XP_012259528.1_476
lcl|NW_020311291.1_cds_XP_012259529.1_477
lcl|NW_020311291.1_cds_XP_012259524.1_478	K14999
lcl|NW_020311291.1_cds_XP_012259406.1_479
lcl|NW_020311291.1_cds_XP_012259546.1_480
lcl|NW_020311291.1_cds_XP_012259544.1_481
lcl|NW_020311291.1_cds_XP_012259545.1_482
lcl|NW_020311291.1_cds_XP_025601815.1_483
lcl|NW_020311291.1_cds_XP_012259409.1_484
lcl|NW_020311291.1_cds_XP_012259384.1_485	K00699
lcl|NW_020311291.1_cds_XP_025601801.1_486
lcl|NW_020311291.1_cds_XP_025601804.1_487
lcl|NW_020311291.1_cds_XP_025601802.1_488
lcl|NW_020311291.1_cds_XP_025601803.1_489
lcl|NW_020311291.1_cds_XP_025601787.1_490
lcl|NW_020311291.1_cds_XP_025601788.1_491
lcl|NW_020311291.1_cds_XP_012252726.1_492
lcl|NW_020311291.1_cds_XP_012252728.1_493
lcl|NW_020311291.1_cds_XP_012252730.1_494
lcl|NW_020311291.1_cds_XP_020706942.1_495	K19912
lcl|NW_020311291.1_cds_XP_012252725.1_496	K19912
lcl|NW_020311292.1_cds_XP_012252440.1_497
lcl|NW_020311292.1_cds_XP_012252472.1_498
lcl|NW_020311292.1_cds_XP_012252473.1_499
lcl|NW_020311292.1_cds_XP_012252474.1_500
lcl|NW_020311292.1_cds_XP_012252475.1_501
lcl|NW_020311292.1_cds_XP_012252476.1_502
lcl|NW_020311292.1_cds_XP_012252471.1_503	K20279
lcl|NW_020311292.1_cds_XP_012252495.1_504	K08588
lcl|NW_020311292.1_cds_XP_012252496.1_505	K12114
lcl|NW_020311292.1_cds_XP_012252491.1_506	K08052
lcl|NW_020311292.1_cds_XP_025601853.1_507	K08052
lcl|NW_020311292.1_cds_XP_012252488.1_508	K08052
lcl|NW_020311292.1_cds_XP_012252487.1_509	K08052
lcl|NW_020311292.1_cds_XP_020706817.1_510	K08052
lcl|NW_020311292.1_cds_XP_012252494.1_511	K08052
lcl|NW_020311292.1_cds_XP_020706874.1_512	K10572
lcl|NW_020311292.1_cds_XP_020706875.1_513	K10572
lcl|NW_020311292.1_cds_XP_012252469.1_514	K10572
lcl|NW_020311292.1_cds_XP_012252470.1_515	K14443
lcl|NW_020311292.1_cds_XP_012252591.1_516	K16487
lcl|NW_020311292.1_cds_XP_012252588.1_517	K23282
lcl|NW_020311292.1_cds_XP_012252561.1_518	K08861
lcl|NW_020311292.1_cds_XP_025601938.1_519	K17307
lcl|NW_020311292.1_cds_XP_025601936.1_520	K17307
lcl|NW_020311292.1_cds_XP_020706843.1_521	K11290
lcl|NW_020311292.1_cds_XP_020706842.1_522	K11290
lcl|NW_020311292.1_cds_XP_012252551.1_523	K11290
lcl|NW_020311292.1_cds_XP_012252550.1_524	K22610
lcl|NW_020311292.1_cds_XP_012252465.1_525	K08789
lcl|NW_020311292.1_cds_XP_020706879.1_526	K08789
lcl|NW_020311292.1_cds_XP_012252461.1_527	K08789
lcl|NW_020311292.1_cds_XP_012252462.1_528	K08789
lcl|NW_020311292.1_cds_XP_012252463.1_529	K08789
lcl|NW_020311292.1_cds_XP_012252464.1_530	K08789
lcl|NW_020311292.1_cds_XP_012252466.1_531	K01324
lcl|NW_020311292.1_cds_XP_012252468.1_532	K01324
lcl|NW_020311292.1_cds_XP_012252389.1_533
lcl|NW_020311292.1_cds_XP_020706858.1_534	K20360
lcl|NW_020311292.1_cds_XP_020706859.1_535	K20360
lcl|NW_020311292.1_cds_XP_020706860.1_536	K20360
lcl|NW_020311292.1_cds_XP_012252399.1_537	K20360
lcl|NW_020311292.1_cds_XP_012252400.1_538	K20360
lcl|NW_020311292.1_cds_XP_012252402.1_539	K20360
lcl|NW_020311292.1_cds_XP_012252403.1_540	K20360
lcl|NW_020311292.1_cds_XP_012252404.1_541	K20360
lcl|NW_020311292.1_cds_XP_020706861.1_542
lcl|NW_020311292.1_cds_XP_020706862.1_543
lcl|NW_020311292.1_cds_XP_020706863.1_544
lcl|NW_020311292.1_cds_XP_020706864.1_545
lcl|NW_020311292.1_cds_XP_012252392.1_546
lcl|NW_020311292.1_cds_XP_012252394.1_547
lcl|NW_020311292.1_cds_XP_012252395.1_548
lcl|NW_020311292.1_cds_XP_012252396.1_549
lcl|NW_020311292.1_cds_XP_012252397.1_550
lcl|NW_020311292.1_cds_XP_012252409.1_551	K11980
lcl|NW_020311292.1_cds_XP_012252405.1_552
lcl|NW_020311292.1_cds_XP_012252408.1_553	K00036
lcl|NW_020311292.1_cds_XP_020706866.1_554	K00036
lcl|NW_020311292.1_cds_XP_012252407.1_555	K00036
lcl|NW_020311292.1_cds_XP_020706865.1_556	K00036
lcl|NW_020311292.1_cds_XP_020706867.1_557	K00036
lcl|NW_020311292.1_cds_XP_020706868.1_558	K00036
lcl|NW_020311292.1_cds_XP_020706869.1_559	K00036
lcl|NW_020311292.1_cds_XP_020706870.1_560	K00036
lcl|NW_020311292.1_cds_XP_020706871.1_561	K00036
lcl|NW_020311292.1_cds_XP_020706872.1_562
lcl|NW_020311292.1_cds_XP_020706873.1_563
lcl|NW_020311292.1_cds_XP_012252410.1_564
lcl|NW_020311292.1_cds_XP_012252412.1_565
lcl|NW_020311292.1_cds_XP_012252413.1_566
lcl|NW_020311292.1_cds_XP_012252414.1_567
lcl|NW_020311292.1_cds_XP_012252562.1_568	K04630
lcl|NW_020311292.1_cds_XP_020706821.1_569	K09828
lcl|NW_020311292.1_cds_XP_020706822.1_570	K09828
lcl|NW_020311292.1_cds_XP_012252433.1_571	K09828
lcl|NW_020311292.1_cds_XP_020706823.1_572	K09828
lcl|NW_020311292.1_cds_XP_020706824.1_573	K09828
lcl|NW_020311292.1_cds_XP_020706825.1_574	K09828
lcl|NW_020311292.1_cds_XP_012252572.1_575	K20227
lcl|NW_020311292.1_cds_XP_012252573.1_576	K20227
lcl|NW_020311292.1_cds_XP_012252432.1_577	K16365
lcl|NW_020311292.1_cds_XP_012252505.1_578	K04513
lcl|NW_020311292.1_cds_XP_012252507.1_579	K04513
lcl|NW_020311292.1_cds_XP_012252510.1_580	K04513
lcl|NW_020311292.1_cds_XP_012252511.1_581	K04513
lcl|NW_020311292.1_cds_XP_012252512.1_582	K04513
lcl|NW_020311292.1_cds_XP_012252513.1_583	K04513
lcl|NW_020311292.1_cds_XP_012252504.1_584	K01883
lcl|NW_020311292.1_cds_XP_020706835.1_585
lcl|NW_020311292.1_cds_XP_012252370.1_586
lcl|NW_020311292.1_cds_XP_020706834.1_587
lcl|NW_020311292.1_cds_XP_020706847.1_588	K02360
lcl|NW_020311292.1_cds_XP_020706848.1_589	K02360
lcl|NW_020311292.1_cds_XP_012252559.1_590	K02360
lcl|NW_020311292.1_cds_XP_012252441.1_591	K17776
lcl|NW_020311292.1_cds_XP_020706837.1_592	K17776
lcl|NW_020311292.1_cds_XP_012252437.1_593	K02894
lcl|NW_020311292.1_cds_XP_012252544.1_594	K06585
lcl|NW_020311292.1_cds_XP_020706839.1_595	K14284
lcl|NW_020311292.1_cds_XP_020706844.1_596
lcl|NW_020311292.1_cds_XP_020706857.1_597
lcl|NW_020311292.1_cds_XP_012252524.1_598	K15188
lcl|NW_020311292.1_cds_XP_020706828.1_599	K15188
lcl|NW_020311292.1_cds_XP_020706826.1_600	K15188
lcl|NW_020311292.1_cds_XP_020706827.1_601	K15188
lcl|NW_020311292.1_cds_XP_020706830.1_602
lcl|NW_020311292.1_cds_XP_012252528.1_603	K18401
lcl|NW_020311292.1_cds_XP_012252529.1_604	K18401
lcl|NW_020311292.1_cds_XP_012252530.1_605	K18401
lcl|NW_020311292.1_cds_XP_012252531.1_606	K18401
lcl|NW_020311292.1_cds_XP_012252567.1_607	K14716
lcl|NW_020311292.1_cds_XP_012252568.1_608	K14716
lcl|NW_020311292.1_cds_XP_012252571.1_609	K14716
lcl|NW_020311292.1_cds_XP_012252586.1_610	K06640
lcl|NW_020311292.1_cds_XP_020706849.1_611	K22984
lcl|NW_020311292.1_cds_XP_012252374.1_612	K04131
lcl|NW_020311292.1_cds_XP_025601933.1_613	K04378
lcl|NW_020311292.1_cds_XP_012252427.1_614
lcl|NW_020311292.1_cds_XP_012252534.1_615
lcl|NW_020311292.1_cds_XP_012252533.1_616	K04510
lcl|NW_020311292.1_cds_XP_012252429.1_617	K05038
lcl|NW_020311292.1_cds_XP_012252388.1_618	K05038
lcl|NW_020311292.1_cds_XP_012252375.1_619
lcl|NW_020311292.1_cds_XP_020706820.1_620	K05038
lcl|NW_020311292.1_cds_XP_012252422.2_621	K01077
lcl|NW_020311292.1_cds_XP_012252439.1_622
lcl|NW_020311292.1_cds_XP_012252438.1_623
lcl|NW_020311292.1_cds_XP_020706855.1_624
lcl|NW_020311292.1_cds_XP_012252585.1_625
lcl|NW_020311292.1_cds_XP_012252583.1_626	K06972
lcl|NW_020311292.1_cds_XP_012252584.1_627	K21027
lcl|NW_020311292.1_cds_XP_012252431.1_628
lcl|NW_020311292.1_cds_XP_012252377.1_629	K09320
lcl|NW_020311292.1_cds_XP_012252574.1_630	K11322
lcl|NW_020311292.1_cds_XP_012252416.1_631
lcl|NW_020311292.1_cds_XP_012252418.1_632
lcl|NW_020311292.1_cds_XP_012252417.1_633
lcl|NW_020311292.1_cds_XP_012252558.1_634	K00228
lcl|NW_020311292.1_cds_XP_020706846.1_635	K00228
lcl|NW_020311292.1_cds_XP_012252555.1_636	K08869
lcl|NW_020311292.1_cds_XP_012252554.1_637	K11807
lcl|NW_020311292.1_cds_XP_012252556.1_638	K10348
lcl|NW_020311292.1_cds_XP_012252442.1_639	K13288
lcl|NW_020311292.1_cds_XP_012252444.1_640	K13288
lcl|NW_020311292.1_cds_XP_012252445.1_641	K13288
lcl|NW_020311292.1_cds_XP_012252434.1_642	K03927
lcl|NW_020311292.1_cds_XP_012252548.1_643	K04353
lcl|NW_020311292.1_cds_XP_012252549.1_644	K13346
lcl|NW_020311292.1_cds_XP_012252547.1_645	K18086
lcl|NW_020311292.1_cds_XP_020706836.1_646
lcl|NW_020311292.1_cds_XP_012252485.1_647	K09455
lcl|NW_020311292.1_cds_XP_012252484.1_648	K09105
lcl|NW_020311292.1_cds_XP_012252483.1_649	K09455
lcl|NW_020311292.1_cds_XP_012252446.1_650	K01371
lcl|NW_020311292.1_cds_XP_012252428.1_651	K04669
lcl|NW_020311292.1_cds_XP_012252423.1_652	K05121
lcl|NW_020311292.1_cds_XP_025601859.1_653
lcl|NW_020311292.1_cds_XP_025601858.1_654
lcl|NW_020311292.1_cds_XP_012252425.1_655	K22873
lcl|NW_020311292.1_cds_XP_012252560.1_656	K05636
lcl|NW_020311292.1_cds_XP_025601841.1_657	K05636
lcl|NW_020311292.1_cds_XP_012252421.1_658	K05397
lcl|NW_020311292.1_cds_XP_012252419.1_659	K05397
lcl|NW_020311292.1_cds_XP_012252543.1_660
lcl|NW_020311292.1_cds_XP_012252542.1_661
lcl|NW_020311292.1_cds_XP_012252540.1_662
lcl|NW_020311292.1_cds_XP_012252381.1_663	K17888
lcl|NW_020311292.1_cds_XP_020706841.1_664	K17888
lcl|NW_020311292.1_cds_XP_020706851.1_665	K05614
lcl|NW_020311292.1_cds_XP_020706852.1_666	K05614
lcl|NW_020311292.1_cds_XP_020706853.1_667	K05614
lcl|NW_020311292.1_cds_XP_012252589.1_668	K05614
lcl|NW_020311292.1_cds_XP_012252590.1_669	K05614
lcl|NW_020311292.1_cds_XP_020706819.1_670	K23840
lcl|NW_020311292.1_cds_XP_012252537.1_671	K23840
lcl|NW_020311292.1_cds_XP_012252538.1_672	K23840
lcl|NW_020311292.1_cds_XP_020706818.1_673	K03850
lcl|NW_020311292.1_cds_XP_012252536.1_674	K03850
lcl|NW_020311292.1_cds_XP_012252535.1_675	K17503
lcl|NW_020311292.1_cds_XP_012262881.1_676
lcl|NW_020311292.1_cds_XP_020710286.1_677
lcl|NW_020311292.1_cds_XP_020710285.1_678
lcl|NW_020311292.1_cds_XP_020710257.1_679	K04863
lcl|NW_020311292.1_cds_XP_012262848.1_680	K04863
lcl|NW_020311292.1_cds_XP_020710259.1_681	K04863
lcl|NW_020311292.1_cds_XP_020710258.1_682	K04863
lcl|NW_020311292.1_cds_XP_020710260.1_683	K04863
lcl|NW_020311292.1_cds_XP_020710261.1_684	K04863
lcl|NW_020311292.1_cds_XP_012262853.1_685	K04863
lcl|NW_020311292.1_cds_XP_020710262.1_686	K04863
lcl|NW_020311292.1_cds_XP_020710263.1_687	K04863
lcl|NW_020311292.1_cds_XP_012262854.1_688	K04863
lcl|NW_020311292.1_cds_XP_012262856.1_689	K04863
lcl|NW_020311292.1_cds_XP_020710264.1_690	K04863
lcl|NW_020311292.1_cds_XP_020710265.1_691	K04863
lcl|NW_020311292.1_cds_XP_020710266.1_692	K04863
lcl|NW_020311292.1_cds_XP_020710267.1_693	K04863
lcl|NW_020311292.1_cds_XP_020710268.1_694	K04863
lcl|NW_020311292.1_cds_XP_012262858.1_695	K04863
lcl|NW_020311292.1_cds_XP_020710269.1_696	K04863
lcl|NW_020311292.1_cds_XP_012262843.1_697	K08343
lcl|NW_020311292.1_cds_XP_012262839.1_698	K09228
lcl|NW_020311292.1_cds_XP_012262840.1_699	K09228
lcl|NW_020311292.1_cds_XP_012262844.1_700	K18163
lcl|NW_020311292.1_cds_XP_012262845.1_701	K16780
lcl|NW_020311292.1_cds_XP_012262842.1_702	K02175
lcl|NW_020311292.1_cds_XP_012262809.1_703	K14030
lcl|NW_020311292.1_cds_XP_020710277.1_704	K14030
lcl|NW_020311292.1_cds_XP_020710278.1_705	K14030
lcl|NW_020311292.1_cds_XP_012262799.1_706	K14030
lcl|NW_020311292.1_cds_XP_012262801.1_707	K14030
lcl|NW_020311292.1_cds_XP_012262802.1_708	K14030
lcl|NW_020311292.1_cds_XP_012262803.1_709	K14030
lcl|NW_020311292.1_cds_XP_012262805.1_710	K14030
lcl|NW_020311292.1_cds_XP_012262807.1_711	K14030
lcl|NW_020311292.1_cds_XP_012262808.1_712	K14030
lcl|NW_020311292.1_cds_XP_012262812.1_713
lcl|NW_020311292.1_cds_XP_012262768.1_714	K07511
lcl|NW_020311292.1_cds_XP_012262769.1_715
lcl|NW_020311292.1_cds_XP_020710295.1_716
lcl|NW_020311292.1_cds_XP_020710296.1_717
lcl|NW_020311292.1_cds_XP_012262865.1_718
lcl|NW_020311292.1_cds_XP_012262864.1_719
lcl|NW_020311292.1_cds_XP_020710294.1_720
lcl|NW_020311292.1_cds_XP_012262861.1_721
lcl|NW_020311292.1_cds_XP_012262863.1_722
lcl|NW_020311292.1_cds_XP_012262774.1_723	K01047
lcl|NW_020311292.1_cds_XP_012262872.1_724
lcl|NW_020311292.1_cds_XP_020710280.1_725
lcl|NW_020311292.1_cds_XP_020710281.1_726
lcl|NW_020311292.1_cds_XP_012262874.1_727
lcl|NW_020311292.1_cds_XP_012262869.1_728	K04346
lcl|NW_020311292.1_cds_XP_012262870.1_729	K04346
lcl|NW_020311292.1_cds_XP_012262771.1_730
lcl|NW_020311292.1_cds_XP_025601865.1_731	K18411
lcl|NW_020311292.1_cds_XP_025601866.1_732	K18411
lcl|NW_020311292.1_cds_XP_025601867.1_733	K18411
lcl|NW_020311292.1_cds_XP_012262773.1_734
lcl|NW_020311293.1_cds_XP_012251423.1_735	K07914
lcl|NW_020311293.1_cds_XP_012251425.1_736	K07914
lcl|NW_020311293.1_cds_XP_020706547.1_737	K07914
lcl|NW_020311293.1_cds_XP_020706549.1_738	K07914
lcl|NW_020311293.1_cds_XP_020706550.1_739	K07914
lcl|NW_020311293.1_cds_XP_012251426.1_740	K07914
lcl|NW_020311293.1_cds_XP_020706544.1_741
lcl|NW_020311293.1_cds_XP_020706541.1_742	K09228
lcl|NW_020311293.1_cds_XP_020706543.1_743	K09228
lcl|NW_020311293.1_cds_XP_020706540.1_744
lcl|NW_020311293.1_cds_XP_020706539.1_745	K09228
lcl|NW_020311293.1_cds_XP_020706545.1_746	K09228
lcl|NW_020311293.1_cds_XP_012251434.1_747	K19404
lcl|NW_020311293.1_cds_XP_012251432.1_748
lcl|NW_020311293.1_cds_XP_012251499.1_749	K05036
lcl|NW_020311293.1_cds_XP_012251507.1_750
lcl|NW_020311293.1_cds_XP_012251506.1_751	K13128
lcl|NW_020311293.1_cds_XP_012251498.1_752
lcl|NW_020311293.1_cds_XP_012251497.1_753
lcl|NW_020311293.1_cds_XP_012251490.1_754	K16056
lcl|NW_020311293.1_cds_XP_012251488.1_755	K16056
lcl|NW_020311293.1_cds_XP_012251489.1_756	K16056
lcl|NW_020311293.1_cds_XP_012251492.1_757	K16056
lcl|NW_020311293.1_cds_XP_012251495.1_758	K16056
lcl|NW_020311293.1_cds_XP_012251496.1_759	K16056
lcl|NW_020311293.1_cds_XP_012251389.1_760
lcl|NW_020311293.1_cds_XP_020706587.1_761
lcl|NW_020311293.1_cds_XP_012251391.1_762
lcl|NW_020311293.1_cds_XP_020706588.1_763	K13347
lcl|NW_020311293.1_cds_XP_020706584.1_764	K13172
lcl|NW_020311293.1_cds_XP_012251385.1_765	K13172
lcl|NW_020311293.1_cds_XP_020706585.1_766	K13172
lcl|NW_020311293.1_cds_XP_020706586.1_767	K13172
lcl|NW_020311293.1_cds_XP_012251388.1_768	K13172
lcl|NW_020311293.1_cds_XP_012251339.1_769	K13175
lcl|NW_020311293.1_cds_XP_012251340.1_770
lcl|NW_020311293.1_cds_XP_012251316.1_771
lcl|NW_020311293.1_cds_XP_020706553.1_772
lcl|NW_020311293.1_cds_XP_020706554.1_773
lcl|NW_020311293.1_cds_XP_020706555.1_774
lcl|NW_020311293.1_cds_XP_020706557.1_775
lcl|NW_020311293.1_cds_XP_020706552.1_776
lcl|NW_020311293.1_cds_XP_012251317.1_777
lcl|NW_020311293.1_cds_XP_012251397.1_778	K10666
lcl|NW_020311293.1_cds_XP_012251398.1_779
lcl|NW_020311293.1_cds_XP_012251396.1_780	K10599
lcl|NW_020311293.1_cds_XP_020706589.1_781	K05039
lcl|NW_020311293.1_cds_XP_012251392.1_782	K05039
lcl|NW_020311293.1_cds_XP_012251393.1_783	K05039
lcl|NW_020311293.1_cds_XP_020706575.1_784
lcl|NW_020311293.1_cds_XP_020706577.1_785
lcl|NW_020311293.1_cds_XP_012251374.1_786
lcl|NW_020311293.1_cds_XP_012251376.1_787
lcl|NW_020311293.1_cds_XP_020706576.1_788
lcl|NW_020311293.1_cds_XP_012251368.1_789	K16727
lcl|NW_020311293.1_cds_XP_012251367.1_790	K16727
lcl|NW_020311293.1_cds_XP_020706574.1_791	K16727
lcl|NW_020311293.1_cds_XP_012251369.1_792
lcl|NW_020311293.1_cds_XP_012251370.1_793
lcl|NW_020311293.1_cds_XP_012251371.1_794
lcl|NW_020311293.1_cds_XP_012251372.1_795
lcl|NW_020311293.1_cds_XP_012251450.1_796	K00830
lcl|NW_020311293.1_cds_XP_012251449.1_797	K04657
lcl|NW_020311293.1_cds_XP_012251453.1_798	K07937
lcl|NW_020311293.1_cds_XP_012251454.1_799	K07937
lcl|NW_020311293.1_cds_XP_012251455.1_800	K07937
lcl|NW_020311293.1_cds_XP_020706527.1_801	K21971
lcl|NW_020311293.1_cds_XP_012251452.1_802	K21971
lcl|NW_020311293.1_cds_XP_020706593.1_803
lcl|NW_020311293.1_cds_XP_025602018.1_804
lcl|NW_020311293.1_cds_XP_020706569.1_805
lcl|NW_020311293.1_cds_XP_012251503.1_806
lcl|NW_020311293.1_cds_XP_012251504.1_807
lcl|NW_020311293.1_cds_XP_020706581.1_808
lcl|NW_020311293.1_cds_XP_020706579.1_809
lcl|NW_020311293.1_cds_XP_020706580.1_810
lcl|NW_020311293.1_cds_XP_012251501.1_811
lcl|NW_020311293.1_cds_XP_012251502.1_812
lcl|NW_020311293.1_cds_XP_012251418.1_813	K03142
lcl|NW_020311293.1_cds_XP_012251419.1_814	K03142
lcl|NW_020311293.1_cds_XP_020706582.1_815	K13865
lcl|NW_020311293.1_cds_XP_012251414.1_816	K13865
lcl|NW_020311293.1_cds_XP_012251415.1_817	K13865
lcl|NW_020311293.1_cds_XP_012251416.1_818	K13865
lcl|NW_020311293.1_cds_XP_012251413.1_819	K17988
lcl|NW_020311293.1_cds_XP_012251412.1_820	K17988
lcl|NW_020311293.1_cds_XP_012251411.1_821	K17988
lcl|NW_020311293.1_cds_XP_012251410.1_822	K17988
lcl|NW_020311293.1_cds_XP_020706591.1_823	K09228
lcl|NW_020311293.1_cds_XP_012251402.1_824	K09228
lcl|NW_020311293.1_cds_XP_012251404.1_825
lcl|NW_020311293.1_cds_XP_012251405.1_826
lcl|NW_020311293.1_cds_XP_012251406.1_827
lcl|NW_020311293.1_cds_XP_012251407.1_828
lcl|NW_020311293.1_cds_XP_012251408.1_829
lcl|NW_020311293.1_cds_XP_012251409.1_830
lcl|NW_020311293.1_cds_XP_020706590.1_831	K16484
lcl|NW_020311293.1_cds_XP_012251399.1_832	K16484
lcl|NW_020311293.1_cds_XP_012251400.1_833	K16484
lcl|NW_020311293.1_cds_XP_012251401.1_834	K16484
lcl|NW_020311293.1_cds_XP_012251331.1_835	K00911
lcl|NW_020311293.1_cds_XP_012251332.1_836	K00911
lcl|NW_020311293.1_cds_XP_012251333.1_837	K00911
lcl|NW_020311293.1_cds_XP_012251508.1_838	K12815
lcl|NW_020311293.1_cds_XP_012251509.1_839	K12815
lcl|NW_020311293.1_cds_XP_012251510.1_840
lcl|NW_020311293.1_cds_XP_012251512.1_841	K06965
lcl|NW_020311293.1_cds_XP_012251511.1_842	K14843
lcl|NW_020311293.1_cds_XP_025602006.1_843
lcl|NW_020311293.1_cds_XP_012251456.1_844
lcl|NW_020311293.1_cds_XP_012251457.1_845
lcl|NW_020311293.1_cds_XP_012251458.1_846
lcl|NW_020311293.1_cds_XP_012251459.1_847
lcl|NW_020311293.1_cds_XP_012251460.1_848
lcl|NW_020311293.1_cds_XP_012251461.1_849
lcl|NW_020311293.1_cds_XP_012251478.1_850	K06675
lcl|NW_020311293.1_cds_XP_012251480.1_851	K06675
lcl|NW_020311293.1_cds_XP_012251483.1_852
lcl|NW_020311293.1_cds_XP_012251484.1_853
lcl|NW_020311293.1_cds_XP_012251337.1_854	K12195
lcl|NW_020311293.1_cds_XP_012263583.1_855	K04447
lcl|NW_020311293.1_cds_XP_020710554.1_856	K04447
lcl|NW_020311293.1_cds_XP_020710561.1_857	K01456
lcl|NW_020311293.1_cds_XP_012263597.1_858	K01456
lcl|NW_020311294.1_cds_XP_012264944.1_859	K15791
lcl|NW_020311294.1_cds_XP_012264943.1_860	K15791
lcl|NW_020311294.1_cds_XP_012264948.1_861	K11412
lcl|NW_020311294.1_cds_XP_012264945.1_862
lcl|NW_020311294.1_cds_XP_012264947.1_863
lcl|NW_020311294.1_cds_XP_020711027.1_864	K05181
lcl|NW_020311294.1_cds_XP_020711022.1_865	K05181
lcl|NW_020311294.1_cds_XP_020711019.1_866	K05181
lcl|NW_020311294.1_cds_XP_020711026.1_867	K05181
lcl|NW_020311294.1_cds_XP_020711023.1_868	K05181
lcl|NW_020311294.1_cds_XP_020711021.1_869	K05181
lcl|NW_020311294.1_cds_XP_020711018.1_870	K05181
lcl|NW_020311294.1_cds_XP_020711010.1_871	K05181
lcl|NW_020311294.1_cds_XP_020711025.1_872	K05181
lcl|NW_020311294.1_cds_XP_012264889.1_873	K05181
lcl|NW_020311294.1_cds_XP_020711020.1_874	K05181
lcl|NW_020311294.1_cds_XP_020711017.1_875	K05181
lcl|NW_020311294.1_cds_XP_020711024.1_876	K05181
lcl|NW_020311294.1_cds_XP_020711016.1_877	K05181
lcl|NW_020311294.1_cds_XP_020711015.1_878	K05181
lcl|NW_020311294.1_cds_XP_020711012.1_879	K05181
lcl|NW_020311294.1_cds_XP_020711014.1_880	K05181
lcl|NW_020311294.1_cds_XP_020711011.1_881	K05181
lcl|NW_020311294.1_cds_XP_020711013.1_882	K05181
lcl|NW_020311294.1_cds_XP_020711008.1_883	K05181
lcl|NW_020311294.1_cds_XP_020711009.1_884	K05181
lcl|NW_020311294.1_cds_XP_012264901.1_885	K05313
lcl|NW_020311294.1_cds_XP_012264904.1_886
lcl|NW_020311294.1_cds_XP_012264950.1_887	K11481
lcl|NW_020311294.1_cds_XP_012264949.1_888	K03251
lcl|NW_020311294.1_cds_XP_012264971.1_889
lcl|NW_020311294.1_cds_XP_020710992.2_890
lcl|NW_020311294.1_cds_XP_012264902.1_891	K19685
lcl|NW_020311294.1_cds_XP_012264905.1_892	K02875
lcl|NW_020311294.1_cds_XP_012264888.1_893
lcl|NW_020311294.1_cds_XP_012264895.1_894	K10867
lcl|NW_020311294.1_cds_XP_012264897.1_895	K10867
lcl|NW_020311294.1_cds_XP_012264935.1_896	K19363
lcl|NW_020311294.1_cds_XP_012264894.1_897	K19363
lcl|NW_020311294.1_cds_XP_020711031.1_898
lcl|NW_020311294.1_cds_XP_020711028.1_899	K19363
lcl|NW_020311294.1_cds_XP_020711029.1_900	K19363
lcl|NW_020311294.1_cds_XP_020711030.1_901	K19363
lcl|NW_020311294.1_cds_XP_012264939.1_902	K19363
lcl|NW_020311294.1_cds_XP_012264936.1_903	K19363
lcl|NW_020311294.1_cds_XP_012264937.1_904	K19363
lcl|NW_020311294.1_cds_XP_012264938.1_905	K19363
lcl|NW_020311294.1_cds_XP_012264940.1_906	K19363
lcl|NW_020311294.1_cds_XP_012264962.1_907	K04950
lcl|NW_020311294.1_cds_XP_012264906.1_908
lcl|NW_020311294.1_cds_XP_012264900.1_909
lcl|NW_020311294.1_cds_XP_012264959.1_910
lcl|NW_020311294.1_cds_XP_012264957.1_911
lcl|NW_020311294.1_cds_XP_012264955.1_912	K00275
lcl|NW_020311294.1_cds_XP_012264956.1_913	K00275
lcl|NW_020311294.1_cds_XP_020710994.1_914	K12272
lcl|NW_020311295.1_cds_XP_025602133.1_915
lcl|NW_020311295.1_cds_XP_012255633.1_916
lcl|NW_020311295.1_cds_XP_012255635.1_917
lcl|NW_020311295.1_cds_XP_025602164.1_918	K10408
lcl|NW_020311295.1_cds_XP_025602165.1_919	K06825
lcl|NW_020311295.1_cds_XP_012255667.1_920
lcl|NW_020311295.1_cds_XP_012255617.1_921	K00500
lcl|NW_020311295.1_cds_XP_012255615.1_922	K00500
lcl|NW_020311295.1_cds_XP_012255499.1_923	K02223
lcl|NW_020311295.1_cds_XP_020707942.1_924	K02223
lcl|NW_020311295.1_cds_XP_020707940.1_925	K02223
lcl|NW_020311295.1_cds_XP_020707941.1_926	K02223
lcl|NW_020311295.1_cds_XP_012255666.1_927
lcl|NW_020311295.1_cds_XP_020707923.1_928	K04946
lcl|NW_020311295.1_cds_XP_020707924.1_929	K04946
lcl|NW_020311295.1_cds_XP_020707925.1_930	K04946
lcl|NW_020311295.1_cds_XP_020707926.1_931	K04946
lcl|NW_020311295.1_cds_XP_020707915.1_932	K04946
lcl|NW_020311295.1_cds_XP_020707917.1_933	K04946
lcl|NW_020311295.1_cds_XP_020707922.1_934	K04946
lcl|NW_020311295.1_cds_XP_020707916.1_935	K04946
lcl|NW_020311295.1_cds_XP_020707919.1_936	K04946
lcl|NW_020311295.1_cds_XP_020707918.1_937	K04946
lcl|NW_020311295.1_cds_XP_020707920.1_938	K04946
lcl|NW_020311295.1_cds_XP_020707921.1_939	K04946
lcl|NW_020311295.1_cds_XP_020707927.1_940	K04946
lcl|NW_020311295.1_cds_XP_020707928.1_941
lcl|NW_020311295.1_cds_XP_012255581.1_942
lcl|NW_020311295.1_cds_XP_020707929.1_943
lcl|NW_020311295.1_cds_XP_020707930.1_944
lcl|NW_020311295.1_cds_XP_020707931.1_945
lcl|NW_020311295.1_cds_XP_012255578.1_946
lcl|NW_020311295.1_cds_XP_012255501.1_947
lcl|NW_020311295.1_cds_XP_020707909.1_948	K22919
lcl|NW_020311295.1_cds_XP_020707910.1_949	K22919
lcl|NW_020311295.1_cds_XP_020707911.1_950	K22919
lcl|NW_020311295.1_cds_XP_020707912.1_951	K22919
lcl|NW_020311295.1_cds_XP_020707913.1_952	K22919
lcl|NW_020311295.1_cds_XP_020707914.1_953	K22919
lcl|NW_020311295.1_cds_XP_012255515.1_954	K22919
lcl|NW_020311295.1_cds_XP_025602172.1_955
lcl|NW_020311295.1_cds_XP_025602150.1_956	K10408
lcl|NW_020311295.1_cds_XP_012255614.1_957	K18420
lcl|NW_020311295.1_cds_XP_012255608.1_958	K21596
lcl|NW_020311295.1_cds_XP_012255610.1_959	K21596
lcl|NW_020311295.1_cds_XP_012255611.1_960	K21596
lcl|NW_020311295.1_cds_XP_012255609.1_961	K21596
lcl|NW_020311295.1_cds_XP_012255612.1_962	K21596
lcl|NW_020311295.1_cds_XP_012255586.1_963	K12035
lcl|NW_020311295.1_cds_XP_020707892.1_964	K12035
lcl|NW_020311295.1_cds_XP_012255582.1_965	K12035
lcl|NW_020311295.1_cds_XP_012255583.1_966	K12035
lcl|NW_020311295.1_cds_XP_012255584.1_967	K12035
lcl|NW_020311295.1_cds_XP_012255585.1_968	K12035
lcl|NW_020311295.1_cds_XP_012255588.1_969
lcl|NW_020311295.1_cds_XP_012255589.1_970
lcl|NW_020311295.1_cds_XP_012255587.1_971
lcl|NW_020311295.1_cds_XP_012255521.1_972	K04153
lcl|NW_020311295.1_cds_XP_025602179.1_973	K04153
lcl|NW_020311295.1_cds_XP_012255680.1_974
lcl|NW_020311296.1_cds_XP_025602190.1_975	K20015
lcl|NW_020311296.1_cds_XP_012264875.1_976
lcl|NW_020311296.1_cds_XP_012264946.1_977
lcl|NW_020311296.1_cds_XP_012264958.1_978	K07944
lcl|NW_020311296.1_cds_XP_012264967.1_979	K07944
lcl|NW_020311296.1_cds_XP_012265259.1_980
lcl|NW_020311296.1_cds_XP_012264863.1_981
lcl|NW_020311296.1_cds_XP_012265273.1_982
lcl|NW_020311296.1_cds_XP_012265246.1_983	K14292
lcl|NW_020311296.1_cds_XP_012265329.1_984	K18269
lcl|NW_020311296.1_cds_XP_012265337.1_985	K18269
lcl|NW_020311296.1_cds_XP_012265349.1_986	K05754
lcl|NW_020311296.1_cds_XP_012265305.1_987	K10761
lcl|NW_020311296.1_cds_XP_012265316.1_988	K02146
lcl|NW_020311296.1_cds_XP_012265285.1_989	K18260
lcl|NW_020311296.1_cds_XP_012265294.1_990	K18260
lcl|NW_020311296.1_cds_XP_020711003.1_991
lcl|NW_020311296.1_cds_XP_020711033.1_992	K09035
lcl|NW_020311296.1_cds_XP_025602189.1_993	K09035
lcl|NW_020311296.1_cds_XP_012264857.1_994	K03440
lcl|NW_020311296.1_cds_XP_020711157.1_995	K03440
lcl|NW_020311296.1_cds_XP_012264887.1_996	K04398
lcl|NW_020311296.1_cds_XP_020711197.1_997	K09188
lcl|NW_020311296.1_cds_XP_012265197.1_998	K09188
lcl|NW_020311296.1_cds_XP_020711184.1_999	K09188
lcl|NW_020311296.1_cds_XP_020711180.1_1000	K09188
lcl|NW_020311296.1_cds_XP_012264923.1_1001	K09572
lcl|NW_020311296.1_cds_XP_012264908.1_1002	K13249
lcl|NW_020311296.1_cds_XP_012264855.1_1003	K10402
lcl|NW_020311296.1_cds_XP_012265412.1_1004	K12616
lcl|NW_020311296.1_cds_XP_020711069.1_1005	K12616
lcl|NW_020311296.1_cds_XP_012265420.1_1006	K12616
lcl|NW_020311296.1_cds_XP_012265439.1_1007	K12616
lcl|NW_020311296.1_cds_XP_020711081.1_1008	K12616
lcl|NW_020311296.1_cds_XP_012265447.1_1009	K12616
lcl|NW_020311296.1_cds_XP_012265460.1_1010	K14773
lcl|NW_020311296.1_cds_XP_012265398.1_1011	K13172
lcl|NW_020311296.1_cds_XP_012265390.1_1012	K13172
lcl|NW_020311296.1_cds_XP_020711049.1_1013	K13172
lcl|NW_020311296.1_cds_XP_012265380.1_1014	K13172
lcl|NW_020311296.1_cds_XP_025602249.1_1015	K08471
lcl|NW_020311296.1_cds_XP_025602250.1_1016	K08471
lcl|NW_020311296.1_cds_XP_012265358.1_1017
lcl|NW_020311296.1_cds_XP_012265367.1_1018
lcl|NW_020311296.1_cds_XP_012264933.1_1019
lcl|NW_020311296.1_cds_XP_020711095.1_1020	K16742
lcl|NW_020311296.1_cds_XP_012265484.1_1021	K16742
lcl|NW_020311296.1_cds_XP_012265492.1_1022	K16742
lcl|NW_020311296.1_cds_XP_012265471.1_1023	K14309
lcl|NW_020311296.1_cds_XP_012264842.1_1024	K10630
lcl|NW_020311296.1_cds_XP_020711247.1_1025	K02864
lcl|NW_020311296.1_cds_XP_012265059.1_1026	K04237
lcl|NW_020311296.1_cds_XP_012265113.1_1027	K17261
lcl|NW_020311296.1_cds_XP_020711236.1_1028	K17261
lcl|NW_020311296.1_cds_XP_012265123.1_1029	K17261
lcl|NW_020311296.1_cds_XP_025602274.1_1030
lcl|NW_020311296.1_cds_XP_012265047.1_1031
lcl|NW_020311296.1_cds_XP_012265038.1_1032
lcl|NW_020311296.1_cds_XP_020711220.1_1033
lcl|NW_020311296.1_cds_XP_020711229.1_1034
lcl|NW_020311296.1_cds_XP_012265072.1_1035
lcl|NW_020311296.1_cds_XP_012265082.1_1036
lcl|NW_020311296.1_cds_XP_012265135.1_1037	K00940
lcl|NW_020311296.1_cds_XP_012265158.1_1038
lcl|NW_020311296.1_cds_XP_025602198.1_1039
lcl|NW_020311296.1_cds_XP_025602197.1_1040	K23533
lcl|NW_020311296.1_cds_XP_025602194.1_1041	K23533
lcl|NW_020311296.1_cds_XP_020710077.1_1042
lcl|NW_020311296.1_cds_XP_020710282.1_1043
lcl|NW_020311296.1_cds_XP_020710283.1_1044
lcl|NW_020311296.1_cds_XP_012262860.1_1045
lcl|NW_020311296.1_cds_XP_012262859.1_1046
lcl|NW_020311296.1_cds_XP_012262763.1_1047	K09267
lcl|NW_020311296.1_cds_XP_012262775.1_1048	K09267
lcl|NW_020311296.1_cds_XP_012262772.1_1049	K09267
lcl|NW_020311296.1_cds_XP_012262764.1_1050	K09267
lcl|NW_020311296.1_cds_XP_012262867.1_1051	K13338
lcl|NW_020311296.1_cds_XP_020710270.1_1052	K21771
lcl|NW_020311296.1_cds_XP_012262868.1_1053	K21771
lcl|NW_020311296.1_cds_XP_012262879.1_1054	K19330
lcl|NW_020311296.1_cds_XP_012262877.1_1055	K19330
lcl|NW_020311296.1_cds_XP_012262878.1_1056	K19330
lcl|NW_020311296.1_cds_XP_012262837.1_1057	K05543
lcl|NW_020311296.1_cds_XP_012262830.1_1058	K21853
lcl|NW_020311296.1_cds_XP_012262833.1_1059	K21853
lcl|NW_020311296.1_cds_XP_012262835.1_1060	K21853
lcl|NW_020311296.1_cds_XP_012262834.1_1061	K21853
lcl|NW_020311296.1_cds_XP_012262831.1_1062	K21853
lcl|NW_020311296.1_cds_XP_012262836.1_1063	K21853
lcl|NW_020311296.1_cds_XP_012262838.1_1064
lcl|NW_020311296.1_cds_XP_012262813.1_1065	K17493
lcl|NW_020311296.1_cds_XP_012262816.1_1066	K17493
lcl|NW_020311296.1_cds_XP_012262817.1_1067	K17493
lcl|NW_020311296.1_cds_XP_012262826.1_1068	K17493
lcl|NW_020311296.1_cds_XP_012262814.1_1069	K17493
lcl|NW_020311296.1_cds_XP_012262825.1_1070	K17493
lcl|NW_020311296.1_cds_XP_012262815.1_1071	K17493
lcl|NW_020311296.1_cds_XP_012262827.1_1072	K17493
lcl|NW_020311296.1_cds_XP_012262828.1_1073
lcl|NW_020311296.1_cds_XP_012262829.1_1074
lcl|NW_020311296.1_cds_XP_012262875.2_1075	K14050
lcl|NW_020311296.1_cds_XP_020710284.1_1076	K08664
lcl|NW_020311296.1_cds_XP_012262876.1_1077	K01310
lcl|NW_020311296.1_cds_XP_012262766.1_1078	K01298
lcl|NW_020311296.1_cds_XP_025602215.1_1079	K18080
lcl|NW_020311297.1_cds_XP_012253781.1_1080
lcl|NW_020311297.1_cds_XP_012266481.1_1081	K15003
lcl|NW_020311297.1_cds_XP_020707416.1_1082	K01634
lcl|NW_020311297.1_cds_XP_012254104.1_1083	K01634
lcl|NW_020311297.1_cds_XP_020707428.1_1084
lcl|NW_020311297.1_cds_XP_020707427.1_1085
lcl|NW_020311297.1_cds_XP_012254118.1_1086
lcl|NW_020311297.1_cds_XP_012254120.1_1087
lcl|NW_020311297.1_cds_XP_020707429.1_1088
lcl|NW_020311297.1_cds_XP_020707431.1_1089
lcl|NW_020311297.1_cds_XP_020707430.1_1090
lcl|NW_020311297.1_cds_XP_012254107.1_1091
lcl|NW_020311297.1_cds_XP_012254106.1_1092
lcl|NW_020311297.1_cds_XP_012254108.1_1093	K00604
lcl|NW_020311297.1_cds_XP_012254123.1_1094
lcl|NW_020311297.1_cds_XP_020707417.1_1095
lcl|NW_020311297.1_cds_XP_012254124.1_1096
lcl|NW_020311297.1_cds_XP_020707418.1_1097
lcl|NW_020311297.1_cds_XP_012254125.1_1098
lcl|NW_020311297.1_cds_XP_012254126.1_1099
lcl|NW_020311297.1_cds_XP_025602313.1_1100	K19897
lcl|NW_020311297.1_cds_XP_025602312.1_1101	K19897
lcl|NW_020311297.1_cds_XP_025602310.1_1102	K19897
lcl|NW_020311297.1_cds_XP_025602317.1_1103	K19897
lcl|NW_020311297.1_cds_XP_025602315.1_1104	K19897
lcl|NW_020311297.1_cds_XP_025602316.1_1105	K19897
lcl|NW_020311297.1_cds_XP_025602309.1_1106	K19897
lcl|NW_020311297.1_cds_XP_020707420.1_1107	K19897
lcl|NW_020311297.1_cds_XP_012254110.1_1108	K02605
lcl|NW_020311297.1_cds_XP_012254111.1_1109	K02605
lcl|NW_020311297.1_cds_XP_025602325.1_1110	K10370
lcl|NW_020311297.1_cds_XP_025602328.1_1111	K10370
lcl|NW_020311297.1_cds_XP_025602324.1_1112	K10370
lcl|NW_020311297.1_cds_XP_025602323.1_1113	K10370
lcl|NW_020311297.1_cds_XP_012264872.1_1114	K10370
lcl|NW_020311297.1_cds_XP_012264878.1_1115	K10370
lcl|NW_020311297.1_cds_XP_020710989.1_1116	K10370
lcl|NW_020311297.1_cds_XP_012264879.1_1117	K10370
lcl|NW_020311297.1_cds_XP_025602332.1_1118	K10370
lcl|NW_020311298.1_cds_XP_020706317.1_1119
lcl|NW_020311298.1_cds_XP_012269914.1_1120
lcl|NW_020311298.1_cds_XP_012250565.1_1121
lcl|NW_020311298.1_cds_XP_012250566.1_1122
lcl|NW_020311298.1_cds_XP_012250567.1_1123
lcl|NW_020311298.1_cds_XP_020706316.1_1124
lcl|NW_020311298.1_cds_XP_020706310.1_1125
lcl|NW_020311298.1_cds_XP_020706311.1_1126
lcl|NW_020311298.1_cds_XP_020706312.1_1127	K14688
lcl|NW_020311298.1_cds_XP_020706313.1_1128	K14688
lcl|NW_020311298.1_cds_XP_012250558.1_1129	K14688
lcl|NW_020311298.1_cds_XP_012250560.1_1130	K14688
lcl|NW_020311298.1_cds_XP_012250561.1_1131	K14688
lcl|NW_020311298.1_cds_XP_020706314.1_1132	K14688
lcl|NW_020311298.1_cds_XP_012250570.1_1133	K09647
lcl|NW_020311298.1_cds_XP_012250569.1_1134	K09647
lcl|NW_020311298.1_cds_XP_020706237.1_1135	K02359
lcl|NW_020311298.1_cds_XP_020706238.1_1136	K02359
lcl|NW_020311298.1_cds_XP_012250513.1_1137	K02359
lcl|NW_020311298.1_cds_XP_012250514.1_1138	K02359
lcl|NW_020311298.1_cds_XP_012250515.1_1139	K02359
lcl|NW_020311298.1_cds_XP_012250518.1_1140
lcl|NW_020311298.1_cds_XP_020706242.1_1141
lcl|NW_020311298.1_cds_XP_020706243.1_1142
lcl|NW_020311298.1_cds_XP_020706233.1_1143	K16569
lcl|NW_020311298.1_cds_XP_020706235.1_1144	K16569
lcl|NW_020311298.1_cds_XP_012250510.1_1145	K16569
lcl|NW_020311298.1_cds_XP_020706236.1_1146	K16569
lcl|NW_020311298.1_cds_XP_020706229.1_1147	K04984
lcl|NW_020311298.1_cds_XP_020706230.1_1148	K04984
lcl|NW_020311298.1_cds_XP_020706231.1_1149	K04984
lcl|NW_020311298.1_cds_XP_020706232.1_1150	K04984
lcl|NW_020311298.1_cds_XP_012250506.1_1151	K04984
lcl|NW_020311298.1_cds_XP_025602361.1_1152
lcl|NW_020311298.1_cds_XP_025602363.1_1153
lcl|NW_020311298.1_cds_XP_025602364.1_1154
lcl|NW_020311298.1_cds_XP_012250495.1_1155
lcl|NW_020311298.1_cds_XP_025602367.1_1156
lcl|NW_020311298.1_cds_XP_012250504.1_1157
lcl|NW_020311298.1_cds_XP_012250501.1_1158
lcl|NW_020311298.1_cds_XP_025602365.1_1159
lcl|NW_020311298.1_cds_XP_025602369.1_1160
lcl|NW_020311298.1_cds_XP_012250519.1_1161	K01443
lcl|NW_020311298.1_cds_XP_012250592.1_1162	K03068
lcl|NW_020311298.1_cds_XP_020706239.1_1163	K16599
lcl|NW_020311298.1_cds_XP_012250596.1_1164	K16599
lcl|NW_020311298.1_cds_XP_012250594.1_1165	K16599
lcl|NW_020311298.1_cds_XP_012250595.1_1166	K16599
lcl|NW_020311298.1_cds_XP_012250597.1_1167	K16599
lcl|NW_020311298.1_cds_XP_020706241.1_1168	K16599
lcl|NW_020311298.1_cds_XP_012250598.1_1169	K16599
lcl|NW_020311298.1_cds_XP_012250555.1_1170	K02865
lcl|NW_020311298.1_cds_XP_025602493.1_1171	K16461
lcl|NW_020311298.1_cds_XP_025602495.1_1172	K16461
lcl|NW_020311298.1_cds_XP_025602497.1_1173	K16461
lcl|NW_020311298.1_cds_XP_012250554.1_1174
lcl|NW_020311298.1_cds_XP_020706319.1_1175
lcl|NW_020311298.1_cds_XP_012250549.1_1176
lcl|NW_020311298.1_cds_XP_012250550.1_1177
lcl|NW_020311298.1_cds_XP_012250551.1_1178
lcl|NW_020311298.1_cds_XP_012250552.1_1179
lcl|NW_020311298.1_cds_XP_012250553.1_1180
lcl|NW_020311298.1_cds_XP_020706320.1_1181
lcl|NW_020311298.1_cds_XP_020706255.1_1182
lcl|NW_020311298.1_cds_XP_025602334.1_1183
lcl|NW_020311298.1_cds_XP_012269954.1_1184
lcl|NW_020311298.1_cds_XP_012269953.1_1185	K12848
lcl|NW_020311298.1_cds_XP_012269950.1_1186
lcl|NW_020311298.1_cds_XP_012269949.1_1187	K00856
lcl|NW_020311298.1_cds_XP_020706249.1_1188
lcl|NW_020311298.1_cds_XP_020706250.1_1189
lcl|NW_020311298.1_cds_XP_020706251.1_1190
lcl|NW_020311298.1_cds_XP_020706248.1_1191	K01952
lcl|NW_020311298.1_cds_XP_012269936.1_1192	K01952
lcl|NW_020311298.1_cds_XP_012269937.1_1193	K01952
lcl|NW_020311298.1_cds_XP_012269939.1_1194	K01952
lcl|NW_020311298.1_cds_XP_012269947.1_1195	K11436
lcl|NW_020311298.1_cds_XP_012269948.1_1196
lcl|NW_020311298.1_cds_XP_020706253.1_1197	K17102
lcl|NW_020311298.1_cds_XP_012269944.1_1198
lcl|NW_020311298.1_cds_XP_020706252.1_1199
lcl|NW_020311298.1_cds_XP_012269943.1_1200
lcl|NW_020311298.1_cds_XP_012250540.1_1201	K20641
lcl|NW_020311298.1_cds_XP_012250539.1_1202	K20641
lcl|NW_020311298.1_cds_XP_020706274.1_1203	K16803
lcl|NW_020311298.1_cds_XP_020706275.1_1204	K16803
lcl|NW_020311298.1_cds_XP_020706276.1_1205	K16803
lcl|NW_020311298.1_cds_XP_020706277.1_1206	K16803
lcl|NW_020311298.1_cds_XP_012250538.1_1207	K16803
lcl|NW_020311298.1_cds_XP_020706278.1_1208	K16803
lcl|NW_020311298.1_cds_XP_012250541.1_1209	K23541
lcl|NW_020311298.1_cds_XP_020706279.1_1210	K01769
lcl|NW_020311298.1_cds_XP_020706280.1_1211	K01769
lcl|NW_020311298.1_cds_XP_020706281.1_1212	K01769
lcl|NW_020311298.1_cds_XP_012269905.1_1213	K01769
lcl|NW_020311298.1_cds_XP_012269906.1_1214	K01769
lcl|NW_020311298.1_cds_XP_012269856.1_1215
lcl|NW_020311298.1_cds_XP_012250629.1_1216	K04967
lcl|NW_020311298.1_cds_XP_012250631.1_1217	K23490
lcl|NW_020311298.1_cds_XP_012250630.1_1218	K23490
lcl|NW_020311298.1_cds_XP_012250590.1_1219	K01887
lcl|NW_020311298.1_cds_XP_012250591.1_1220	K12859
lcl|NW_020311298.1_cds_XP_012250584.1_1221	K01104
lcl|NW_020311298.1_cds_XP_012250585.1_1222	K01104
lcl|NW_020311298.1_cds_XP_012250588.1_1223	K01104
lcl|NW_020311298.1_cds_XP_012250589.1_1224	K01104
lcl|NW_020311298.1_cds_XP_012250628.1_1225
lcl|NW_020311298.1_cds_XP_012250624.1_1226
lcl|NW_020311298.1_cds_XP_012250625.1_1227
lcl|NW_020311298.1_cds_XP_012250627.1_1228
lcl|NW_020311298.1_cds_XP_020706246.1_1229	K01204
lcl|NW_020311298.1_cds_XP_020706247.1_1230	K01204
lcl|NW_020311298.1_cds_XP_012269897.1_1231	K01204
lcl|NW_020311298.1_cds_XP_012269898.1_1232	K01204
lcl|NW_020311298.1_cds_XP_012269899.1_1233	K01204
lcl|NW_020311298.1_cds_XP_012269900.1_1234	K01204
lcl|NW_020311298.1_cds_XP_012269902.1_1235	K01204
lcl|NW_020311298.1_cds_XP_012269908.1_1236	K03165
lcl|NW_020311298.1_cds_XP_020706303.1_1237	K08399
lcl|NW_020311298.1_cds_XP_012250577.1_1238	K08399
lcl|NW_020311298.1_cds_XP_012250578.1_1239	K08399
lcl|NW_020311298.1_cds_XP_012250580.1_1240	K16059
lcl|NW_020311298.1_cds_XP_012250579.1_1241	K16059
lcl|NW_020311298.1_cds_XP_012269895.1_1242	K11279
lcl|NW_020311298.1_cds_XP_012269893.1_1243	K11279
lcl|NW_020311298.1_cds_XP_012250610.1_1244
lcl|NW_020311298.1_cds_XP_020706308.1_1245
lcl|NW_020311298.1_cds_XP_020706305.1_1246	K08054
lcl|NW_020311298.1_cds_XP_020706306.1_1247	K08054
lcl|NW_020311298.1_cds_XP_020706307.1_1248	K08054
lcl|NW_020311298.1_cds_XP_020706304.1_1249	K18083
lcl|NW_020311298.1_cds_XP_012250602.1_1250	K18083
lcl|NW_020311298.1_cds_XP_012269916.1_1251
lcl|NW_020311298.1_cds_XP_020706261.1_1252
lcl|NW_020311298.1_cds_XP_012269910.1_1253
lcl|NW_020311298.1_cds_XP_012269923.1_1254	K11842
lcl|NW_020311298.1_cds_XP_020706293.1_1255	K11842
lcl|NW_020311298.1_cds_XP_012269922.1_1256	K03644
lcl|NW_020311298.1_cds_XP_012269932.1_1257	K02725
lcl|NW_020311298.1_cds_XP_012269934.1_1258	K16465
lcl|NW_020311298.1_cds_XP_012269930.1_1259	K12586
lcl|NW_020311298.1_cds_XP_012269933.1_1260	K12948
lcl|NW_020311298.1_cds_XP_012269928.1_1261
lcl|NW_020311298.1_cds_XP_012269918.1_1262	K20071
lcl|NW_020311298.1_cds_XP_012269919.1_1263	K20071
lcl|NW_020311298.1_cds_XP_012269921.1_1264	K12351
lcl|NW_020311298.1_cds_XP_020706292.1_1265	K12351
lcl|NW_020311298.1_cds_XP_012269920.1_1266	K14778
lcl|NW_020311298.1_cds_XP_012269924.1_1267
lcl|NW_020311298.1_cds_XP_012269925.1_1268
lcl|NW_020311298.1_cds_XP_020706290.1_1269	K12171
lcl|NW_020311298.1_cds_XP_020706289.1_1270	K12171
lcl|NW_020311298.1_cds_XP_012250571.1_1271
lcl|NW_020311298.1_cds_XP_012250572.1_1272
lcl|NW_020311298.1_cds_XP_020706322.1_1273	K13885
lcl|NW_020311298.1_cds_XP_020706323.1_1274	K13885
lcl|NW_020311298.1_cds_XP_025602492.1_1275	K14209
lcl|NW_020311298.1_cds_XP_012250574.1_1276	K14209
lcl|NW_020311298.1_cds_XP_012250575.1_1277	K14209
lcl|NW_020311298.1_cds_XP_012250576.1_1278	K14209
lcl|NW_020311298.1_cds_XP_025602336.1_1279	K14209
lcl|NW_020311298.1_cds_XP_012269911.1_1280	K03678
lcl|NW_020311298.1_cds_XP_012269912.1_1281	K19202
lcl|NW_020311298.1_cds_XP_012250581.1_1282	K10802
lcl|NW_020311298.1_cds_XP_012250583.1_1283	K10802
lcl|NW_020311298.1_cds_XP_012250620.1_1284	K10770
lcl|NW_020311298.1_cds_XP_012250613.1_1285
lcl|NW_020311298.1_cds_XP_012250614.1_1286
lcl|NW_020311298.1_cds_XP_012250615.1_1287
lcl|NW_020311298.1_cds_XP_012250617.1_1288
lcl|NW_020311298.1_cds_XP_012250618.1_1289
lcl|NW_020311298.1_cds_XP_012250619.1_1290
lcl|NW_020311298.1_cds_XP_012269913.1_1291	K06460
lcl|NW_020311298.1_cds_XP_020706297.1_1292	K12191
lcl|NW_020311298.1_cds_XP_020706298.1_1293	K12191
lcl|NW_020311298.1_cds_XP_012269972.1_1294	K12191
lcl|NW_020311298.1_cds_XP_012269973.1_1295	K12191
lcl|NW_020311298.1_cds_XP_012269975.1_1296	K12191
lcl|NW_020311298.1_cds_XP_012269963.1_1297	K22282
lcl|NW_020311298.1_cds_XP_012269961.1_1298	K22282
lcl|NW_020311298.1_cds_XP_012269971.1_1299
lcl|NW_020311298.1_cds_XP_012269970.1_1300
lcl|NW_020311298.1_cds_XP_012269955.1_1301	K20478
lcl|NW_020311298.1_cds_XP_012269956.1_1302	K20478
lcl|NW_020311298.1_cds_XP_012269957.1_1303	K20478
lcl|NW_020311298.1_cds_XP_012269958.1_1304	K20478
lcl|NW_020311298.1_cds_XP_012269959.1_1305	K20478
lcl|NW_020311298.1_cds_XP_020706299.1_1306	K13134
lcl|NW_020311298.1_cds_XP_012250494.1_1307	K13134
lcl|NW_020311298.1_cds_XP_012269964.1_1308	K00894
lcl|NW_020311298.1_cds_XP_012269965.1_1309	K00894
lcl|NW_020311298.1_cds_XP_020706296.1_1310	K00894
lcl|NW_020311298.1_cds_XP_012269967.1_1311	K00894
lcl|NW_020311298.1_cds_XP_012269968.1_1312	K00894
lcl|NW_020311298.1_cds_XP_012269969.1_1313	K00894
lcl|NW_020311298.1_cds_XP_012269863.1_1314	K16184
lcl|NW_020311298.1_cds_XP_012269868.1_1315	K15030
lcl|NW_020311298.1_cds_XP_012269862.1_1316	K01883
lcl|NW_020311298.1_cds_XP_012269865.1_1317	K03175
lcl|NW_020311298.1_cds_XP_012269866.1_1318	K03175
lcl|NW_020311298.1_cds_XP_012269867.1_1319	K03175
lcl|NW_020311298.1_cds_XP_012269869.1_1320	K10779
lcl|NW_020311298.1_cds_XP_012269884.1_1321	K01136
lcl|NW_020311298.1_cds_XP_012269883.1_1322	K01136
lcl|NW_020311298.1_cds_XP_012269881.1_1323	K01136
lcl|NW_020311298.1_cds_XP_025602431.1_1324	K01136
lcl|NW_020311298.1_cds_XP_025602430.1_1325	K01136
lcl|NW_020311298.1_cds_XP_020706295.1_1326
lcl|NW_020311298.1_cds_XP_012269874.1_1327
lcl|NW_020311298.1_cds_XP_012269875.1_1328
lcl|NW_020311298.1_cds_XP_012269890.1_1329	K12826
lcl|NW_020311298.1_cds_XP_020706294.1_1330
lcl|NW_020311298.1_cds_XP_012269870.1_1331
lcl|NW_020311298.1_cds_XP_012269871.1_1332
lcl|NW_020311298.1_cds_XP_012269872.1_1333
lcl|NW_020311298.1_cds_XP_012269873.1_1334
lcl|NW_020311298.1_cds_XP_020706302.1_1335	K02267
lcl|NW_020311298.1_cds_XP_020706300.1_1336	K02267
lcl|NW_020311298.1_cds_XP_012269887.1_1337	K00729
lcl|NW_020311298.1_cds_XP_012269876.1_1338
lcl|NW_020311298.1_cds_XP_012269878.1_1339
lcl|NW_020311298.1_cds_XP_012269877.1_1340
lcl|NW_020311298.1_cds_XP_025602428.1_1341
lcl|NW_020311298.1_cds_XP_012269888.1_1342	K02902
lcl|NW_020311298.1_cds_XP_012269880.1_1343	K17887
lcl|NW_020311298.1_cds_XP_012250599.1_1344	K20051
lcl|NW_020311298.1_cds_XP_012269859.1_1345	K01052
lcl|NW_020311298.1_cds_XP_020706282.1_1346	K01052
lcl|NW_020311298.1_cds_XP_020706283.1_1347	K01052
lcl|NW_020311298.1_cds_XP_020706287.1_1348
lcl|NW_020311298.1_cds_XP_020706286.1_1349
lcl|NW_020311298.1_cds_XP_020706284.1_1350	K01052
lcl|NW_020311298.1_cds_XP_020706285.1_1351	K01052
lcl|NW_020311298.1_cds_XP_012250542.1_1352
lcl|NW_020311298.1_cds_XP_020706288.1_1353
lcl|NW_020311298.1_cds_XP_012250543.1_1354	K00547
lcl|NW_020311298.1_cds_XP_012250528.1_1355	K00616
lcl|NW_020311298.1_cds_XP_025602419.1_1356	K15272
lcl|NW_020311298.1_cds_XP_020706267.1_1357	K13335
lcl|NW_020311298.1_cds_XP_012250529.1_1358	K05402
lcl|NW_020311298.1_cds_XP_012250523.1_1359	K04346
lcl|NW_020311298.1_cds_XP_012250530.1_1360
lcl|NW_020311298.1_cds_XP_012250531.1_1361
lcl|NW_020311298.1_cds_XP_012250532.1_1362
lcl|NW_020311298.1_cds_XP_012250520.1_1363	K10838
lcl|NW_020311298.1_cds_XP_012250521.1_1364
lcl|NW_020311298.1_cds_XP_020706266.1_1365
lcl|NW_020311298.1_cds_XP_012269935.1_1366	K09330
lcl|NW_020311298.1_cds_XP_012250609.1_1367
lcl|NW_020311298.1_cds_XP_012250632.1_1368	K20526
lcl|NW_020311298.1_cds_XP_012250608.1_1369	K02910
lcl|NW_020311298.1_cds_XP_012250607.1_1370	K23308
lcl|NW_020311298.1_cds_XP_012250606.1_1371	K14521
lcl|NW_020311298.1_cds_XP_020706263.1_1372	K05313
lcl|NW_020311298.1_cds_XP_020706262.1_1373	K05313
lcl|NW_020311298.1_cds_XP_020706264.1_1374	K05313
lcl|NW_020311298.1_cds_XP_020706265.1_1375	K05313
lcl|NW_020311298.1_cds_XP_012250621.1_1376	K08883
lcl|NW_020311298.1_cds_XP_020706258.1_1377
lcl|NW_020311298.1_cds_XP_012269903.1_1378
lcl|NW_020311298.1_cds_XP_012269907.1_1379
lcl|NW_020311298.1_cds_XP_020706245.1_1380
lcl|NW_020311298.1_cds_XP_012269909.1_1381	K02900
lcl|NW_020311299.1_cds_XP_020711964.1_1382
lcl|NW_020311299.1_cds_XP_020711965.1_1383
lcl|NW_020311299.1_cds_XP_020711966.1_1384
lcl|NW_020311299.1_cds_XP_020711967.1_1385
lcl|NW_020311299.1_cds_XP_020711968.1_1386
lcl|NW_020311299.1_cds_XP_012267804.1_1387	K17352
lcl|NW_020311299.1_cds_XP_012267812.1_1388	K02327
lcl|NW_020311299.1_cds_XP_012267813.1_1389	K02327
lcl|NW_020311299.1_cds_XP_012267814.1_1390	K07942
lcl|NW_020311299.1_cds_XP_012267790.1_1391	K10521
lcl|NW_020311299.1_cds_XP_012267800.1_1392	K13814
lcl|NW_020311299.1_cds_XP_012267810.1_1393	K03260
lcl|NW_020311299.1_cds_XP_012267811.1_1394	K03260
lcl|NW_020311299.1_cds_XP_012267809.2_1395	K03260
lcl|NW_020311299.1_cds_XP_012267798.1_1396	K02155
lcl|NW_020311299.1_cds_XP_012267817.1_1397	K14558
lcl|NW_020311299.1_cds_XP_020711974.1_1398	K05193
lcl|NW_020311299.1_cds_XP_012267819.1_1399	K05193
lcl|NW_020311299.1_cds_XP_012267820.1_1400	K05193
lcl|NW_020311299.1_cds_XP_012267818.1_1401	K05193
lcl|NW_020311299.1_cds_XP_020711976.1_1402
lcl|NW_020311299.1_cds_XP_020711975.1_1403	K10249
lcl|NW_020311299.1_cds_XP_012267801.1_1404	K10249
lcl|NW_020311299.1_cds_XP_012267792.1_1405	K19352
lcl|NW_020311299.1_cds_XP_020711969.1_1406	K21032
lcl|NW_020311299.1_cds_XP_012267803.1_1407	K01312
lcl|NW_020311299.1_cds_XP_020711970.1_1408	K01312
lcl|NW_020311299.1_cds_XP_020711972.1_1409	K01312
lcl|NW_020311299.1_cds_XP_020711973.1_1410
lcl|NW_020311299.1_cds_XP_012267802.1_1411	K01312
lcl|NW_020311299.1_cds_XP_012267796.1_1412
lcl|NW_020311299.1_cds_XP_012267797.1_1413	K01312
lcl|NW_020311299.1_cds_XP_025602564.1_1414	K23424
lcl|NW_020311299.1_cds_XP_025602565.1_1415	K23424
lcl|NW_020311299.1_cds_XP_025602566.1_1416	K23424
lcl|NW_020311299.1_cds_XP_012263148.1_1417
lcl|NW_020311299.1_cds_XP_012263141.1_1418
lcl|NW_020311299.1_cds_XP_020710414.1_1419
lcl|NW_020311299.1_cds_XP_012263238.1_1420
lcl|NW_020311299.1_cds_XP_012263240.1_1421
lcl|NW_020311299.1_cds_XP_012263253.1_1422
lcl|NW_020311299.1_cds_XP_012263254.1_1423	K00699
lcl|NW_020311299.1_cds_XP_012263140.1_1424
lcl|NW_020311299.1_cds_XP_012263138.1_1425
lcl|NW_020311299.1_cds_XP_012263137.1_1426
lcl|NW_020311299.1_cds_XP_012263136.1_1427
lcl|NW_020311299.1_cds_XP_012263135.1_1428
lcl|NW_020311299.1_cds_XP_012263134.1_1429
lcl|NW_020311299.1_cds_XP_012263171.1_1430
lcl|NW_020311299.1_cds_XP_012263133.2_1431
lcl|NW_020311299.1_cds_XP_012263132.2_1432
lcl|NW_020311299.1_cds_XP_012263158.1_1433	K14850
lcl|NW_020311299.1_cds_XP_012263144.1_1434	K19178
lcl|NW_020311299.1_cds_XP_012263277.1_1435
lcl|NW_020311299.1_cds_XP_012263276.1_1436	K15559
lcl|NW_020311299.1_cds_XP_012263166.1_1437	K16858
lcl|NW_020311299.1_cds_XP_012263170.1_1438	K16858
lcl|NW_020311299.1_cds_XP_012263264.1_1439
lcl|NW_020311299.1_cds_XP_012263263.1_1440
lcl|NW_020311299.1_cds_XP_020710415.1_1441
lcl|NW_020311299.1_cds_XP_012263260.1_1442
lcl|NW_020311299.1_cds_XP_012263155.1_1443	K04967
lcl|NW_020311299.1_cds_XP_012263233.1_1444	K10862
lcl|NW_020311299.1_cds_XP_020710397.1_1445
lcl|NW_020311299.1_cds_XP_012263234.1_1446
lcl|NW_020311299.1_cds_XP_012263236.1_1447
lcl|NW_020311299.1_cds_XP_012263237.1_1448
lcl|NW_020311299.1_cds_XP_012263149.1_1449
lcl|NW_020311299.1_cds_XP_012263150.1_1450
lcl|NW_020311299.1_cds_XP_012263153.1_1451
lcl|NW_020311299.1_cds_XP_020710404.1_1452
lcl|NW_020311299.1_cds_XP_012263168.1_1453
lcl|NW_020311299.1_cds_XP_012263265.1_1454	K17350
lcl|NW_020311299.1_cds_XP_012263266.1_1455	K17350
lcl|NW_020311299.1_cds_XP_020710406.1_1456
lcl|NW_020311299.1_cds_XP_020710405.1_1457
lcl|NW_020311299.1_cds_XP_020710396.1_1458
lcl|NW_020311299.1_cds_XP_012263161.1_1459
lcl|NW_020311299.1_cds_XP_012263156.1_1460
lcl|NW_020311299.1_cds_XP_020710400.1_1461
lcl|NW_020311299.1_cds_XP_020710395.1_1462
lcl|NW_020311299.1_cds_XP_020710394.1_1463
lcl|NW_020311299.1_cds_XP_020710407.1_1464
lcl|NW_020311299.1_cds_XP_020710390.1_1465
lcl|NW_020311299.1_cds_XP_012263242.1_1466
lcl|NW_020311299.1_cds_XP_012263157.1_1467
lcl|NW_020311299.1_cds_XP_012263154.1_1468	K08515
lcl|NW_020311299.1_cds_XP_012263262.1_1469
lcl|NW_020311299.1_cds_XP_020710409.1_1470
lcl|NW_020311299.1_cds_XP_020710410.1_1471
lcl|NW_020311299.1_cds_XP_020710413.1_1472
lcl|NW_020311299.1_cds_XP_020710412.1_1473
lcl|NW_020311299.1_cds_XP_012263177.1_1474	K01892
lcl|NW_020311299.1_cds_XP_012263178.1_1475	K01892
lcl|NW_020311299.1_cds_XP_012263180.1_1476	K01892
lcl|NW_020311299.1_cds_XP_020710416.1_1477	K01892
lcl|NW_020311299.1_cds_XP_012263179.1_1478	K01892
lcl|NW_020311299.1_cds_XP_025602563.1_1479
lcl|NW_020311300.1_cds_XP_012253104.1_1480	K10343
lcl|NW_020311300.1_cds_XP_025602651.1_1481
lcl|NW_020311300.1_cds_XP_012253178.1_1482	K11716
lcl|NW_020311300.1_cds_XP_025602613.1_1483
lcl|NW_020311300.1_cds_XP_020707121.1_1484
lcl|NW_020311300.1_cds_XP_012253182.1_1485
lcl|NW_020311300.1_cds_XP_012253180.1_1486	K17550
lcl|NW_020311300.1_cds_XP_012253181.1_1487	K17550
lcl|NW_020311300.1_cds_XP_012253179.1_1488	K17550
lcl|NW_020311300.1_cds_XP_020707119.1_1489
lcl|NW_020311300.1_cds_XP_012253177.1_1490
lcl|NW_020311300.1_cds_XP_020707117.1_1491	K20641
lcl|NW_020311300.1_cds_XP_020707118.1_1492	K20641
lcl|NW_020311300.1_cds_XP_012253240.1_1493	K20641
lcl|NW_020311300.1_cds_XP_012253241.1_1494	K20641
lcl|NW_020311300.1_cds_XP_020707112.1_1495	K15426
lcl|NW_020311300.1_cds_XP_012253152.1_1496	K15426
lcl|NW_020311300.1_cds_XP_020707113.1_1497	K15426
lcl|NW_020311300.1_cds_XP_012253145.1_1498
lcl|NW_020311300.1_cds_XP_012253148.1_1499
lcl|NW_020311300.1_cds_XP_020707111.1_1500
lcl|NW_020311300.1_cds_XP_012253146.1_1501
lcl|NW_020311300.1_cds_XP_012253147.1_1502
lcl|NW_020311300.1_cds_XP_012253150.1_1503
lcl|NW_020311300.1_cds_XP_012253151.1_1504
lcl|NW_020311300.1_cds_XP_012253154.1_1505	K21403
lcl|NW_020311300.1_cds_XP_012253207.1_1506
lcl|NW_020311300.1_cds_XP_012253208.1_1507
lcl|NW_020311300.1_cds_XP_025602596.1_1508
lcl|NW_020311300.1_cds_XP_012253142.1_1509	K09381
lcl|NW_020311300.1_cds_XP_012253141.1_1510	K09381
lcl|NW_020311300.1_cds_XP_012253107.1_1511	K09090
lcl|NW_020311300.1_cds_XP_020707073.1_1512
lcl|NW_020311300.1_cds_XP_012253265.1_1513	K16601
lcl|NW_020311300.1_cds_XP_012253270.1_1514	K09090
lcl|NW_020311300.1_cds_XP_020707055.1_1515
lcl|NW_020311300.1_cds_XP_012253266.1_1516
lcl|NW_020311300.1_cds_XP_012253267.1_1517
lcl|NW_020311300.1_cds_XP_012253271.1_1518
lcl|NW_020311300.1_cds_XP_012253269.1_1519	K09090
lcl|NW_020311300.1_cds_XP_012253131.1_1520
lcl|NW_020311300.1_cds_XP_012253140.1_1521
lcl|NW_020311300.1_cds_XP_020707115.1_1522
lcl|NW_020311300.1_cds_XP_020707116.1_1523
lcl|NW_020311300.1_cds_XP_012253167.1_1524
lcl|NW_020311300.1_cds_XP_012253160.1_1525	K08704
lcl|NW_020311300.1_cds_XP_012253163.1_1526	K08704
lcl|NW_020311300.1_cds_XP_012253162.1_1527	K08704
lcl|NW_020311300.1_cds_XP_012253164.1_1528	K08704
lcl|NW_020311300.1_cds_XP_012253165.1_1529	K08704
lcl|NW_020311300.1_cds_XP_012253166.1_1530	K08704
lcl|NW_020311300.1_cds_XP_012253168.1_1531	K10734
lcl|NW_020311300.1_cds_XP_012253223.1_1532	K19363
lcl|NW_020311300.1_cds_XP_012253224.1_1533	K19363
lcl|NW_020311300.1_cds_XP_012253222.1_1534	K23337
lcl|NW_020311300.1_cds_XP_012253235.1_1535	K18739
lcl|NW_020311300.1_cds_XP_012253236.1_1536	K18739
lcl|NW_020311300.1_cds_XP_012253218.1_1537
lcl|NW_020311300.1_cds_XP_012253110.1_1538
lcl|NW_020311300.1_cds_XP_012253275.1_1539	K04448
lcl|NW_020311300.1_cds_XP_012253156.1_1540	K03245
lcl|NW_020311300.1_cds_XP_020707101.1_1541	K11674
lcl|NW_020311300.1_cds_XP_025602628.1_1542	K20478
lcl|NW_020311300.1_cds_XP_025602629.1_1543	K20478
lcl|NW_020311300.1_cds_XP_012253193.1_1544
lcl|NW_020311300.1_cds_XP_012253194.1_1545
lcl|NW_020311300.1_cds_XP_012253195.1_1546
lcl|NW_020311300.1_cds_XP_012253196.1_1547
lcl|NW_020311300.1_cds_XP_020707052.1_1548
lcl|NW_020311300.1_cds_XP_020707053.1_1549
lcl|NW_020311300.1_cds_XP_012253188.1_1550
lcl|NW_020311300.1_cds_XP_012253189.1_1551
lcl|NW_020311300.1_cds_XP_012253190.1_1552
lcl|NW_020311300.1_cds_XP_012253192.1_1553	K17637
lcl|NW_020311300.1_cds_XP_012253172.1_1554
lcl|NW_020311300.1_cds_XP_012253173.1_1555
lcl|NW_020311300.1_cds_XP_012253170.1_1556	K14283
lcl|NW_020311300.1_cds_XP_012253171.1_1557	K14283
lcl|NW_020311300.1_cds_XP_012253175.1_1558	K06626
lcl|NW_020311300.1_cds_XP_020707061.1_1559	K16673
lcl|NW_020311300.1_cds_XP_020707062.1_1560	K16673
lcl|NW_020311300.1_cds_XP_020707063.1_1561	K16673
lcl|NW_020311300.1_cds_XP_020707064.1_1562	K16673
lcl|NW_020311300.1_cds_XP_020707065.1_1563	K16673
lcl|NW_020311300.1_cds_XP_020707066.1_1564	K16673
lcl|NW_020311300.1_cds_XP_020707067.1_1565	K16673
lcl|NW_020311300.1_cds_XP_020707068.1_1566	K01358
lcl|NW_020311300.1_cds_XP_012253257.1_1567	K01358
lcl|NW_020311300.1_cds_XP_012253258.1_1568	K01358
lcl|NW_020311300.1_cds_XP_012253259.1_1569
lcl|NW_020311300.1_cds_XP_012253250.1_1570	K13102
lcl|NW_020311300.1_cds_XP_012253137.1_1571
lcl|NW_020311300.1_cds_XP_020707070.1_1572
lcl|NW_020311300.1_cds_XP_020707069.1_1573
lcl|NW_020311300.1_cds_XP_012253288.1_1574
lcl|NW_020311300.1_cds_XP_012253289.1_1575
lcl|NW_020311300.1_cds_XP_020707098.1_1576
lcl|NW_020311300.1_cds_XP_012253130.1_1577	K12736
lcl|NW_020311300.1_cds_XP_020707071.1_1578
lcl|NW_020311300.1_cds_XP_012253112.1_1579
lcl|NW_020311300.1_cds_XP_020707105.1_1580	K20478
lcl|NW_020311300.1_cds_XP_020707106.1_1581	K20478
lcl|NW_020311300.1_cds_XP_020707104.1_1582	K20478
lcl|NW_020311300.1_cds_XP_020707103.1_1583
lcl|NW_020311300.1_cds_XP_020707108.1_1584	K20478
lcl|NW_020311300.1_cds_XP_020707109.1_1585	K20478
lcl|NW_020311300.1_cds_XP_012253158.1_1586
lcl|NW_020311300.1_cds_XP_020707107.1_1587
lcl|NW_020311300.1_cds_XP_020707081.1_1588	K16782
lcl|NW_020311300.1_cds_XP_012253230.1_1589	K16782
lcl|NW_020311300.1_cds_XP_012253228.1_1590	K09228
lcl|NW_020311300.1_cds_XP_012253128.1_1591
lcl|NW_020311300.1_cds_XP_012253129.1_1592
lcl|NW_020311300.1_cds_XP_012253113.1_1593
lcl|NW_020311300.1_cds_XP_012253114.1_1594
lcl|NW_020311300.1_cds_XP_012253243.1_1595	K01017
lcl|NW_020311300.1_cds_XP_020707054.1_1596	K01017
lcl|NW_020311300.1_cds_XP_012253244.1_1597	K01017
lcl|NW_020311300.1_cds_XP_012253245.1_1598	K01017
lcl|NW_020311300.1_cds_XP_012253246.1_1599	K01017
lcl|NW_020311300.1_cds_XP_012253247.1_1600	K01017
lcl|NW_020311300.1_cds_XP_012253248.1_1601	K01017
lcl|NW_020311300.1_cds_XP_012253249.1_1602	K01017
lcl|NW_020311300.1_cds_XP_012253115.2_1603
lcl|NW_020311300.1_cds_XP_025602626.1_1604
lcl|NW_020311301.1_cds_XP_012250708.1_1605	K15890
lcl|NW_020311301.1_cds_XP_012250709.1_1606	K15890
lcl|NW_020311301.1_cds_XP_012250705.1_1607	K15890
lcl|NW_020311301.1_cds_XP_012250706.1_1608	K15003
lcl|NW_020311301.1_cds_XP_025602676.1_1609
lcl|NW_020311301.1_cds_XP_025602674.1_1610
lcl|NW_020311301.1_cds_XP_020707022.1_1611
lcl|NW_020311301.1_cds_XP_012253060.1_1612
lcl|NW_020311301.1_cds_XP_012253061.1_1613
lcl|NW_020311301.1_cds_XP_012253062.1_1614
lcl|NW_020311301.1_cds_XP_012253098.1_1615	K14570
lcl|NW_020311301.1_cds_XP_012253097.1_1616	K06767
lcl|NW_020311301.1_cds_XP_012253052.1_1617	K15003
lcl|NW_020311301.1_cds_XP_012253053.1_1618	K15003
lcl|NW_020311301.1_cds_XP_012253036.1_1619	K14999
lcl|NW_020311301.1_cds_XP_012253037.1_1620
lcl|NW_020311301.1_cds_XP_020707030.1_1621
lcl|NW_020311301.1_cds_XP_020707031.1_1622
lcl|NW_020311301.1_cds_XP_020707032.1_1623	K06767
lcl|NW_020311302.1_cds_XP_012264588.1_1624	K06228
lcl|NW_020311302.1_cds_XP_012264589.1_1625	K06228
lcl|NW_020311302.1_cds_XP_020710861.1_1626	K06228
lcl|NW_020311302.1_cds_XP_020710873.1_1627
lcl|NW_020311302.1_cds_XP_012264503.2_1628	K10720
lcl|NW_020311302.1_cds_XP_012264491.1_1629	K14985
lcl|NW_020311302.1_cds_XP_012264580.1_1630
lcl|NW_020311302.1_cds_XP_012264582.1_1631
lcl|NW_020311302.1_cds_XP_012264583.2_1632	K19384
lcl|NW_020311302.1_cds_XP_012264492.1_1633	K22414
lcl|NW_020311302.1_cds_XP_012264493.1_1634	K03510
lcl|NW_020311302.1_cds_XP_020710883.1_1635
lcl|NW_020311302.1_cds_XP_020710874.1_1636
lcl|NW_020311302.1_cds_XP_020710882.1_1637
lcl|NW_020311302.1_cds_XP_020710878.1_1638
lcl|NW_020311302.1_cds_XP_020710879.1_1639
lcl|NW_020311302.1_cds_XP_020710880.1_1640
lcl|NW_020311302.1_cds_XP_020710881.1_1641
lcl|NW_020311302.1_cds_XP_012264599.1_1642
lcl|NW_020311302.1_cds_XP_012264594.1_1643
lcl|NW_020311302.1_cds_XP_025602687.1_1644
lcl|NW_020311302.1_cds_XP_012264489.1_1645	K23295
lcl|NW_020311302.1_cds_XP_012264584.1_1646	K11964
lcl|NW_020311302.1_cds_XP_012264585.1_1647	K11964
lcl|NW_020311302.1_cds_XP_012264526.1_1648	K15196
lcl|NW_020311302.1_cds_XP_012264529.1_1649	K10478
lcl|NW_020311302.1_cds_XP_012264531.1_1650	K10478
lcl|NW_020311302.1_cds_XP_012264532.1_1651	K10478
lcl|NW_020311302.1_cds_XP_012264534.1_1652	K10478
lcl|NW_020311302.1_cds_XP_012264535.1_1653	K10478
lcl|NW_020311302.1_cds_XP_012264536.1_1654	K10478
lcl|NW_020311302.1_cds_XP_012264537.1_1655	K10478
lcl|NW_020311302.1_cds_XP_012264538.1_1656	K10478
lcl|NW_020311302.1_cds_XP_012264539.1_1657	K10478
lcl|NW_020311302.1_cds_XP_012264524.1_1658	K04249
lcl|NW_020311302.1_cds_XP_012264520.1_1659	K04249
lcl|NW_020311302.1_cds_XP_012264522.1_1660	K04249
lcl|NW_020311302.1_cds_XP_012264521.1_1661	K04249
lcl|NW_020311302.1_cds_XP_020710892.1_1662	K04249
lcl|NW_020311302.1_cds_XP_012264523.1_1663	K04249
lcl|NW_020311302.1_cds_XP_025602700.1_1664
lcl|NW_020311302.1_cds_XP_012264461.1_1665
lcl|NW_020311302.1_cds_XP_012264499.1_1666	K00953
lcl|NW_020311302.1_cds_XP_012264497.1_1667	K00953
lcl|NW_020311302.1_cds_XP_012264498.1_1668	K00953
lcl|NW_020311302.1_cds_XP_012264494.1_1669	K00621
lcl|NW_020311302.1_cds_XP_012264554.1_1670	K00718
lcl|NW_020311302.1_cds_XP_012264546.2_1671	K19942
lcl|NW_020311302.1_cds_XP_020710872.1_1672	K09680
lcl|NW_020311302.1_cds_XP_020710867.1_1673	K09680
lcl|NW_020311302.1_cds_XP_020710868.1_1674	K09680
lcl|NW_020311302.1_cds_XP_020710869.1_1675	K09680
lcl|NW_020311302.1_cds_XP_020710870.1_1676	K09680
lcl|NW_020311302.1_cds_XP_020710871.1_1677	K09680
lcl|NW_020311302.1_cds_XP_012264553.1_1678	K09680
lcl|NW_020311302.1_cds_XP_012264545.1_1679
lcl|NW_020311302.1_cds_XP_012264540.1_1680	K15075
lcl|NW_020311302.1_cds_XP_012264544.1_1681
lcl|NW_020311302.1_cds_XP_012264541.1_1682	K02259
lcl|NW_020311302.1_cds_XP_012264543.1_1683	K02259
lcl|NW_020311302.1_cds_XP_012264500.1_1684	K14845
lcl|NW_020311302.1_cds_XP_012264501.1_1685	K14845
lcl|NW_020311302.1_cds_XP_012264513.1_1686	K07374
lcl|NW_020311302.1_cds_XP_020710858.1_1687
lcl|NW_020311302.1_cds_XP_012264511.1_1688
lcl|NW_020311302.1_cds_XP_012264512.1_1689	K13194
lcl|NW_020311302.1_cds_XP_012264519.1_1690
lcl|NW_020311302.1_cds_XP_012264514.1_1691
lcl|NW_020311302.1_cds_XP_012264515.1_1692
lcl|NW_020311302.1_cds_XP_012264516.1_1693
lcl|NW_020311302.1_cds_XP_012264506.1_1694
lcl|NW_020311302.1_cds_XP_012264505.1_1695
lcl|NW_020311302.1_cds_XP_020710885.1_1696
lcl|NW_020311302.1_cds_XP_020710886.1_1697
lcl|NW_020311302.1_cds_XP_012264462.1_1698
lcl|NW_020311302.1_cds_XP_020710884.1_1699
lcl|NW_020311302.1_cds_XP_012264464.1_1700	K01063
lcl|NW_020311302.1_cds_XP_012264592.1_1701
lcl|NW_020311302.1_cds_XP_020710888.1_1702
lcl|NW_020311302.1_cds_XP_012264564.1_1703
lcl|NW_020311302.1_cds_XP_012264572.1_1704
lcl|NW_020311302.1_cds_XP_012264569.1_1705
lcl|NW_020311302.1_cds_XP_012264571.1_1706
lcl|NW_020311302.1_cds_XP_020710891.1_1707	K15121
lcl|NW_020311302.1_cds_XP_012264565.1_1708	K15121
lcl|NW_020311302.1_cds_XP_012264566.1_1709	K15121
lcl|NW_020311302.1_cds_XP_025602690.1_1710
lcl|NW_020311302.1_cds_XP_025602692.1_1711
lcl|NW_020311302.1_cds_XP_025602691.1_1712
lcl|NW_020311302.1_cds_XP_025602705.1_1713
lcl|NW_020311302.1_cds_XP_020712351.1_1714
lcl|NW_020311303.1_cds_XP_025602732.1_1715	K04497
lcl|NW_020311303.1_cds_XP_012264562.1_1716	K10360
lcl|NW_020311303.1_cds_XP_020710859.1_1717	K10360
lcl|NW_020311303.1_cds_XP_012264563.1_1718	K10360
lcl|NW_020311303.1_cds_XP_012264502.1_1719	K06774
lcl|NW_020311303.1_cds_XP_012264486.1_1720	K04708
lcl|NW_020311303.1_cds_XP_012264575.1_1721	K02913
lcl|NW_020311303.1_cds_XP_012264573.1_1722	K05858
lcl|NW_020311303.1_cds_XP_012264504.1_1723	K04145
lcl|NW_020311303.1_cds_XP_020710875.1_1724
lcl|NW_020311303.1_cds_XP_012264586.1_1725	K21643
lcl|NW_020311303.1_cds_XP_012264587.1_1726	K21643
lcl|NW_020311303.1_cds_XP_012264560.1_1727	K23339
lcl|NW_020311303.1_cds_XP_012264556.1_1728
lcl|NW_020311303.1_cds_XP_012264557.1_1729
lcl|NW_020311303.1_cds_XP_012264558.1_1730
lcl|NW_020311303.1_cds_XP_012264559.1_1731
lcl|NW_020311303.1_cds_XP_025602733.1_1732
lcl|NW_020311303.1_cds_XP_012264507.1_1733
lcl|NW_020311303.1_cds_XP_012264467.1_1734
lcl|NW_020311303.1_cds_XP_012264468.1_1735
lcl|NW_020311303.1_cds_XP_025602734.1_1736
lcl|NW_020311303.1_cds_XP_012264509.1_1737
lcl|NW_020311303.1_cds_XP_012264475.1_1738
lcl|NW_020311303.1_cds_XP_012264476.1_1739
lcl|NW_020311303.1_cds_XP_020710865.1_1740	K00599
lcl|NW_020311303.1_cds_XP_020710866.1_1741	K00599
lcl|NW_020311303.1_cds_XP_012264487.1_1742	K00019
lcl|NW_020311303.1_cds_XP_012264488.1_1743	K00019
lcl|NW_020311303.1_cds_XP_012264477.1_1744
lcl|NW_020311303.1_cds_XP_012264479.1_1745
lcl|NW_020311303.1_cds_XP_020710863.1_1746
lcl|NW_020311303.1_cds_XP_020710862.1_1747
lcl|NW_020311303.1_cds_XP_012264590.1_1748
lcl|NW_020311303.1_cds_XP_012264591.1_1749
lcl|NW_020311303.1_cds_XP_012264482.1_1750
lcl|NW_020311303.1_cds_XP_012264483.1_1751
lcl|NW_020311304.1_cds_XP_025602796.1_1752
lcl|NW_020311304.1_cds_XP_012259620.1_1753
lcl|NW_020311304.1_cds_XP_012259612.1_1754
lcl|NW_020311304.1_cds_XP_012261163.1_1755	K11247
lcl|NW_020311304.1_cds_XP_012261173.1_1756	K11247
lcl|NW_020311304.1_cds_XP_012261134.1_1757	K11247
lcl|NW_020311304.1_cds_XP_012261144.1_1758	K11247
lcl|NW_020311304.1_cds_XP_012261155.1_1759	K11247
lcl|NW_020311304.1_cds_XP_012259567.1_1760	K01719
lcl|NW_020311304.1_cds_XP_012259575.1_1761	K01719
lcl|NW_020311304.1_cds_XP_020709627.1_1762	K09228
lcl|NW_020311304.1_cds_XP_025602741.1_1763
lcl|NW_020311304.1_cds_XP_025602742.1_1764
lcl|NW_020311304.1_cds_XP_025602851.1_1765	K10408
lcl|NW_020311304.1_cds_XP_012260881.1_1766	K06101
lcl|NW_020311304.1_cds_XP_012260890.1_1767	K06101
lcl|NW_020311304.1_cds_XP_012260898.1_1768	K06101
lcl|NW_020311304.1_cds_XP_012260916.1_1769	K06101
lcl|NW_020311304.1_cds_XP_012260907.1_1770	K06101
lcl|NW_020311304.1_cds_XP_020709544.1_1771	K07827
lcl|NW_020311304.1_cds_XP_012260550.1_1772	K07827
lcl|NW_020311304.1_cds_XP_012260537.1_1773	K04352
lcl|NW_020311304.1_cds_XP_012260527.1_1774	K04352
lcl|NW_020311304.1_cds_XP_012259318.1_1775
lcl|NW_020311304.1_cds_XP_012261247.1_1776
lcl|NW_020311304.1_cds_XP_020709537.1_1777
lcl|NW_020311304.1_cds_XP_012259881.1_1778
lcl|NW_020311304.1_cds_XP_012259845.1_1779
lcl|NW_020311304.1_cds_XP_012259893.1_1780	K09327
lcl|NW_020311304.1_cds_XP_020709550.1_1781	K20364
lcl|NW_020311304.1_cds_XP_020709547.1_1782	K20364
lcl|NW_020311304.1_cds_XP_020709552.1_1783	K20364
lcl|NW_020311304.1_cds_XP_012259857.1_1784	K16914
lcl|NW_020311304.1_cds_XP_012259329.1_1785
lcl|NW_020311304.1_cds_XP_012259543.1_1786	K10577
lcl|NW_020311304.1_cds_XP_012260842.1_1787	K05357
lcl|NW_020311304.1_cds_XP_020709665.1_1788
lcl|NW_020311304.1_cds_XP_020709649.1_1789
lcl|NW_020311304.1_cds_XP_020709651.1_1790
lcl|NW_020311304.1_cds_XP_020709654.1_1791
lcl|NW_020311304.1_cds_XP_020709658.1_1792
lcl|NW_020311304.1_cds_XP_020709662.1_1793
lcl|NW_020311304.1_cds_XP_012260599.1_1794	K23214
lcl|NW_020311304.1_cds_XP_012260608.1_1795	K23214
lcl|NW_020311304.1_cds_XP_020709640.1_1796	K23214
lcl|NW_020311304.1_cds_XP_020709637.1_1797	K23214
lcl|NW_020311304.1_cds_XP_012260621.1_1798	K14325
lcl|NW_020311304.1_cds_XP_012260616.1_1799	K14325
lcl|NW_020311304.1_cds_XP_012260931.1_1800	K12824
lcl|NW_020311304.1_cds_XP_012260939.1_1801	K12824
lcl|NW_020311304.1_cds_XP_012260867.1_1802	K12824
lcl|NW_020311304.1_cds_XP_012260855.1_1803	K14312
lcl|NW_020311304.1_cds_XP_012260058.1_1804	K15053
lcl|NW_020311304.1_cds_XP_020709242.1_1805	K20674
lcl|NW_020311304.1_cds_XP_012260079.1_1806
lcl|NW_020311304.1_cds_XP_012260045.1_1807
lcl|NW_020311304.1_cds_XP_012260087.1_1808
lcl|NW_020311304.1_cds_XP_020709459.1_1809	K18932
lcl|NW_020311304.1_cds_XP_012261316.1_1810	K18932
lcl|NW_020311304.1_cds_XP_012261302.1_1811	K01324
lcl|NW_020311304.1_cds_XP_012261277.1_1812	K10148
lcl|NW_020311304.1_cds_XP_012261265.2_1813
lcl|NW_020311304.1_cds_XP_012261259.1_1814
lcl|NW_020311304.1_cds_XP_020709452.1_1815	K20671
lcl|NW_020311304.1_cds_XP_012259759.1_1816	K20671
lcl|NW_020311304.1_cds_XP_012259698.1_1817
lcl|NW_020311304.1_cds_XP_020709428.1_1818
lcl|NW_020311304.1_cds_XP_012259707.1_1819
lcl|NW_020311304.1_cds_XP_012259738.1_1820	K23404
lcl|NW_020311304.1_cds_XP_012259747.1_1821	K12259
lcl|NW_020311304.1_cds_XP_012259728.1_1822	K21554
lcl|NW_020311304.1_cds_XP_012259718.1_1823	K21554
lcl|NW_020311304.1_cds_XP_012261289.1_1824	K17800
lcl|NW_020311304.1_cds_XP_012260951.1_1825
lcl|NW_020311304.1_cds_XP_020709800.1_1826
lcl|NW_020311304.1_cds_XP_020709804.1_1827
lcl|NW_020311304.1_cds_XP_012260967.1_1828
lcl|NW_020311304.1_cds_XP_020709813.1_1829
lcl|NW_020311304.1_cds_XP_020709243.1_1830
lcl|NW_020311304.1_cds_XP_012259587.1_1831	K05313
lcl|NW_020311304.1_cds_XP_012259361.1_1832	K22815
lcl|NW_020311304.1_cds_XP_012260708.1_1833	K12657
lcl|NW_020311304.1_cds_XP_012260721.1_1834	K12662
lcl|NW_020311304.1_cds_XP_012260733.1_1835	K21246
lcl|NW_020311304.1_cds_XP_012261349.2_1836	K09203
lcl|NW_020311304.1_cds_XP_012259906.1_1837	K01262
lcl|NW_020311304.1_cds_XP_020709761.1_1838	K14939
lcl|NW_020311304.1_cds_XP_020709766.1_1839	K14939
lcl|NW_020311304.1_cds_XP_020709767.1_1840	K14939
lcl|NW_020311304.1_cds_XP_020709768.1_1841	K14939
lcl|NW_020311304.1_cds_XP_020709769.1_1842	K14939
lcl|NW_020311304.1_cds_XP_020709770.1_1843	K14939
lcl|NW_020311304.1_cds_XP_012259935.1_1844	K14939
lcl|NW_020311304.1_cds_XP_012259969.1_1845	K14938
lcl|NW_020311304.1_cds_XP_012259956.1_1846
lcl|NW_020311304.1_cds_XP_012259947.1_1847
lcl|NW_020311304.1_cds_XP_012259997.1_1848	K22825
lcl|NW_020311304.1_cds_XP_012260017.1_1849	K22825
lcl|NW_020311304.1_cds_XP_012259983.1_1850	K15263
lcl|NW_020311304.1_cds_XP_012260031.1_1851	K07208
lcl|NW_020311304.1_cds_XP_012261019.1_1852
lcl|NW_020311304.1_cds_XP_012261026.1_1853
lcl|NW_020311304.1_cds_XP_012261036.1_1854
lcl|NW_020311304.1_cds_XP_012260102.1_1855	K11839
lcl|NW_020311304.1_cds_XP_012260112.1_1856	K11839
lcl|NW_020311304.1_cds_XP_012260197.1_1857	K08773
lcl|NW_020311304.1_cds_XP_012260136.1_1858	K14834
lcl|NW_020311304.1_cds_XP_012260150.1_1859	K17603
lcl|NW_020311304.1_cds_XP_020709822.1_1860	K17603
lcl|NW_020311304.1_cds_XP_012260159.1_1861	K17603
lcl|NW_020311304.1_cds_XP_012260168.1_1862	K17603
lcl|NW_020311304.1_cds_XP_012260177.1_1863	K17603
lcl|NW_020311304.1_cds_XP_012260185.1_1864	K17603
lcl|NW_020311304.1_cds_XP_020709721.1_1865	K09407
lcl|NW_020311304.1_cds_XP_012260337.1_1866	K09407
lcl|NW_020311304.1_cds_XP_012260345.1_1867	K09407
lcl|NW_020311304.1_cds_XP_012260354.1_1868	K09407
lcl|NW_020311304.1_cds_XP_012260317.1_1869	K20245
lcl|NW_020311304.1_cds_XP_012260324.1_1870	K20245
lcl|NW_020311304.1_cds_XP_012260465.1_1871
lcl|NW_020311304.1_cds_XP_012260440.1_1872
lcl|NW_020311304.1_cds_XP_012261362.1_1873
lcl|NW_020311304.1_cds_XP_020709291.1_1874
lcl|NW_020311304.1_cds_XP_012260992.1_1875	K17554
lcl|NW_020311304.1_cds_XP_012260977.1_1876	K17554
lcl|NW_020311304.1_cds_XP_020709351.1_1877	K17554
lcl|NW_020311304.1_cds_XP_020709358.1_1878	K17554
lcl|NW_020311304.1_cds_XP_012260985.1_1879	K17554
lcl|NW_020311304.1_cds_XP_012261005.1_1880
lcl|NW_020311304.1_cds_XP_012259554.1_1881	K12843
lcl|NW_020311304.1_cds_XP_012259672.1_1882	K19511
lcl|NW_020311304.1_cds_XP_012260765.1_1883	K03108
lcl|NW_020311304.1_cds_XP_012260755.1_1884
lcl|NW_020311304.1_cds_XP_012260745.1_1885
lcl|NW_020311304.1_cds_XP_012259523.1_1886	K11488
lcl|NW_020311304.1_cds_XP_012259531.1_1887	K11488
lcl|NW_020311304.1_cds_XP_012261090.1_1888	K05093
lcl|NW_020311304.1_cds_XP_012261082.1_1889	K05093
lcl|NW_020311304.1_cds_XP_012261428.1_1890	K10658
lcl|NW_020311304.1_cds_XP_012261435.1_1891	K10658
lcl|NW_020311304.1_cds_XP_012261386.1_1892	K10658
lcl|NW_020311304.1_cds_XP_012261395.1_1893	K10658
lcl|NW_020311304.1_cds_XP_012261402.1_1894	K10658
lcl|NW_020311304.1_cds_XP_012261412.1_1895	K10658
lcl|NW_020311304.1_cds_XP_012261419.1_1896	K10658
lcl|NW_020311304.1_cds_XP_020709844.1_1897
lcl|NW_020311304.1_cds_XP_012260225.1_1898
lcl|NW_020311304.1_cds_XP_012260210.1_1899
lcl|NW_020311304.1_cds_XP_012260218.1_1900
lcl|NW_020311304.1_cds_XP_020709857.1_1901	K22869
lcl|NW_020311304.1_cds_XP_012260238.1_1902	K22869
lcl|NW_020311304.1_cds_XP_020709858.1_1903	K22869
lcl|NW_020311304.1_cds_XP_012260246.1_1904	K22869
lcl|NW_020311304.1_cds_XP_012260258.1_1905	K06569
lcl|NW_020311304.1_cds_XP_012260270.1_1906	K13051
lcl|NW_020311304.1_cds_XP_020709603.1_1907
lcl|NW_020311304.1_cds_XP_012261185.1_1908
lcl|NW_020311304.1_cds_XP_012261203.1_1909
lcl|NW_020311304.1_cds_XP_012261216.1_1910	K10262
lcl|NW_020311304.1_cds_XP_012261225.1_1911	K10262
lcl|NW_020311304.1_cds_XP_012261098.1_1912	K03362
lcl|NW_020311304.1_cds_XP_012261105.1_1913	K03362
lcl|NW_020311304.1_cds_XP_020709583.1_1914	K03362
lcl|NW_020311304.1_cds_XP_012261113.1_1915	K03362
lcl|NW_020311304.1_cds_XP_012261120.1_1916	K03362
lcl|NW_020311304.1_cds_XP_012260290.1_1917	K18460
lcl|NW_020311304.1_cds_XP_020709327.1_1918	K18460
lcl|NW_020311304.1_cds_XP_012259374.1_1919
lcl|NW_020311304.1_cds_XP_020709335.1_1920	K06569
lcl|NW_020311304.1_cds_XP_025602781.1_1921
lcl|NW_020311304.1_cds_XP_012261069.1_1922
lcl|NW_020311304.1_cds_XP_012261048.1_1923	K01875
lcl|NW_020311304.1_cds_XP_012259781.1_1924	K08462
lcl|NW_020311304.1_cds_XP_012259791.1_1925	K08462
lcl|NW_020311304.1_cds_XP_020709315.1_1926	K08462
lcl|NW_020311304.1_cds_XP_025602745.1_1927
lcl|NW_020311304.1_cds_XP_012259832.1_1928	K12259
lcl|NW_020311304.1_cds_XP_020709341.1_1929	K12259
lcl|NW_020311304.1_cds_XP_012260642.1_1930
lcl|NW_020311304.1_cds_XP_012260649.1_1931
lcl|NW_020311304.1_cds_XP_012260661.1_1932
lcl|NW_020311304.1_cds_XP_012260631.1_1933	K12259
lcl|NW_020311304.1_cds_XP_020709403.1_1934	K11876
lcl|NW_020311304.1_cds_XP_012260673.1_1935	K11876
lcl|NW_020311304.1_cds_XP_012260682.1_1936	K11876
lcl|NW_020311304.1_cds_XP_012260687.1_1937	K11876
lcl|NW_020311304.1_cds_XP_012260698.1_1938	K04571
lcl|NW_020311304.1_cds_XP_012259399.1_1939
lcl|NW_020311304.1_cds_XP_020709501.1_1940	K10765
lcl|NW_020311304.1_cds_XP_012259410.1_1941	K10765
lcl|NW_020311304.1_cds_XP_012260367.1_1942	K21406
lcl|NW_020311304.1_cds_XP_012260375.1_1943	K21406
lcl|NW_020311304.1_cds_XP_012260426.1_1944	K07342
lcl|NW_020311304.1_cds_XP_012260415.1_1945	K13443
lcl|NW_020311304.1_cds_XP_012260396.1_1946	K18042
lcl|NW_020311304.1_cds_XP_012260384.1_1947	K18042
lcl|NW_020311304.1_cds_XP_012260404.1_1948	K18042
lcl|NW_020311304.1_cds_XP_012259685.1_1949
lcl|NW_020311304.1_cds_XP_020709733.1_1950
lcl|NW_020311304.1_cds_XP_020709741.1_1951
lcl|NW_020311304.1_cds_XP_025602856.1_1952
lcl|NW_020311304.1_cds_XP_012259646.1_1953
lcl|NW_020311304.1_cds_XP_025602861.1_1954
lcl|NW_020311304.1_cds_XP_012259436.1_1955
lcl|NW_020311304.1_cds_XP_012259447.1_1956
lcl|NW_020311304.1_cds_XP_012259660.1_1957
lcl|NW_020311304.1_cds_XP_012259632.1_1958
lcl|NW_020311304.1_cds_XP_025602748.1_1959
lcl|NW_020311304.1_cds_XP_012259486.1_1960	K14360
lcl|NW_020311304.1_cds_XP_012260776.1_1961
lcl|NW_020311304.1_cds_XP_012260587.2_1962	K15001
lcl|NW_020311304.1_cds_XP_012260574.1_1963	K07427
lcl|NW_020311304.1_cds_XP_025602751.1_1964	K01349
lcl|NW_020311304.1_cds_XP_020709284.2_1965	K11143
lcl|NW_020311305.1_cds_XP_012263671.1_1966
lcl|NW_020311305.1_cds_XP_012263660.1_1967	K03495
lcl|NW_020311305.1_cds_XP_012264182.1_1968	K04599
lcl|NW_020311305.1_cds_XP_012264194.1_1969	K02857
lcl|NW_020311305.1_cds_XP_012264205.1_1970	K02857
lcl|NW_020311305.1_cds_XP_012264214.1_1971	K02857
lcl|NW_020311305.1_cds_XP_020710672.1_1972
lcl|NW_020311305.1_cds_XP_012263953.1_1973
lcl|NW_020311305.1_cds_XP_012263904.1_1974	K05766
lcl|NW_020311305.1_cds_XP_012263897.1_1975	K05766
lcl|NW_020311305.1_cds_XP_012263914.1_1976	K05766
lcl|NW_020311305.1_cds_XP_012263940.1_1977	K05766
lcl|NW_020311305.1_cds_XP_012263923.1_1978	K05766
lcl|NW_020311305.1_cds_XP_020710681.1_1979	K05766
lcl|NW_020311305.1_cds_XP_012263932.1_1980	K05766
lcl|NW_020311305.1_cds_XP_012264011.1_1981	K14574
lcl|NW_020311305.1_cds_XP_012264026.1_1982	K00798
lcl|NW_020311305.1_cds_XP_012263966.1_1983
lcl|NW_020311305.1_cds_XP_012263985.1_1984
lcl|NW_020311305.1_cds_XP_020710695.1_1985
lcl|NW_020311305.1_cds_XP_012263975.1_1986
lcl|NW_020311305.1_cds_XP_012263998.1_1987
lcl|NW_020311305.1_cds_XP_012264038.1_1988	K13348
lcl|NW_020311305.1_cds_XP_012264046.1_1989	K13348
lcl|NW_020311305.1_cds_XP_012264055.1_1990	K13348
lcl|NW_020311305.1_cds_XP_012264063.1_1991	K13348
lcl|NW_020311305.1_cds_XP_012263685.1_1992	K04682
lcl|NW_020311305.1_cds_XP_020710640.1_1993	K11124
lcl|NW_020311305.1_cds_XP_020710644.1_1994	K11124
lcl|NW_020311305.1_cds_XP_012264169.1_1995	K11124
lcl|NW_020311305.1_cds_XP_012263882.1_1996
lcl|NW_020311305.1_cds_XP_020710664.1_1997
lcl|NW_020311305.1_cds_XP_012264100.1_1998	K04468
lcl|NW_020311305.1_cds_XP_012263808.1_1999	K10588
lcl|NW_020311305.1_cds_XP_012263797.1_2000	K10588
lcl|NW_020311305.1_cds_XP_012263823.1_2001	K10766
lcl|NW_020311305.1_cds_XP_025602937.1_2002	K06497
lcl|NW_020311305.1_cds_XP_012264113.1_2003	K06497
lcl|NW_020311305.1_cds_XP_012264123.1_2004	K20217
lcl|NW_020311305.1_cds_XP_012264131.1_2005	K20217
lcl|NW_020311305.1_cds_XP_012263696.1_2006	K10598
lcl|NW_020311305.1_cds_XP_012263745.1_2007	K05760
lcl|NW_020311305.1_cds_XP_012263726.1_2008	K05760
lcl|NW_020311305.1_cds_XP_012263708.1_2009	K05760
lcl|NW_020311305.1_cds_XP_012263752.1_2010	K05760
lcl|NW_020311305.1_cds_XP_025602931.1_2011	K05760
lcl|NW_020311305.1_cds_XP_012263737.1_2012	K05760
lcl|NW_020311305.1_cds_XP_012263716.1_2013	K05760
lcl|NW_020311305.1_cds_XP_012263760.1_2014	K05760
lcl|NW_020311305.1_cds_XP_012263783.2_2015	K09027
lcl|NW_020311305.1_cds_XP_012263771.1_2016	K20804
lcl|NW_020311305.1_cds_XP_020710760.1_2017	K20804
lcl|NW_020311305.1_cds_XP_025602912.1_2018	K14411
lcl|NW_020311305.1_cds_XP_025602910.1_2019	K14411
lcl|NW_020311305.1_cds_XP_025602908.1_2020	K14411
lcl|NW_020311305.1_cds_XP_025602911.1_2021	K14411
lcl|NW_020311305.1_cds_XP_025602909.1_2022	K14411
lcl|NW_020311305.1_cds_XP_025602904.1_2023	K14411
lcl|NW_020311305.1_cds_XP_025602913.1_2024	K14411
lcl|NW_020311305.1_cds_XP_012251344.1_2025
lcl|NW_020311305.1_cds_XP_012251345.1_2026
lcl|NW_020311305.1_cds_XP_025602903.1_2027	K00070
lcl|NW_020311305.1_cds_XP_012251519.1_2028
lcl|NW_020311305.1_cds_XP_012251474.1_2029
lcl|NW_020311305.1_cds_XP_012251473.1_2030
lcl|NW_020311305.1_cds_XP_012251471.1_2031
lcl|NW_020311305.1_cds_XP_020706536.1_2032
lcl|NW_020311305.1_cds_XP_012251485.1_2033	K20405
lcl|NW_020311305.1_cds_XP_012251487.1_2034	K18183
lcl|NW_020311305.1_cds_XP_012251486.1_2035	K01598
lcl|NW_020311305.1_cds_XP_012251313.1_2036
lcl|NW_020311305.1_cds_XP_012251314.1_2037
lcl|NW_020311305.1_cds_XP_020706592.1_2038	K14443
lcl|NW_020311305.1_cds_XP_012251442.1_2039	K14443
lcl|NW_020311305.1_cds_XP_012251443.1_2040	K14443
lcl|NW_020311305.1_cds_XP_012251444.1_2041	K14443
lcl|NW_020311305.1_cds_XP_025602889.1_2042	K11455
lcl|NW_020311305.1_cds_XP_012251422.1_2043	K11455
lcl|NW_020311306.1_cds_XP_012264254.1_2044	K19365
lcl|NW_020311306.1_cds_XP_012264130.1_2045
lcl|NW_020311306.1_cds_XP_012264141.1_2046	K14563
lcl|NW_020311306.1_cds_XP_020710755.1_2047	K23377
lcl|NW_020311306.1_cds_XP_012264132.1_2048	K23377
lcl|NW_020311306.1_cds_XP_020710756.1_2049
lcl|NW_020311306.1_cds_XP_020710751.1_2050
lcl|NW_020311306.1_cds_XP_020710752.1_2051
lcl|NW_020311306.1_cds_XP_012264120.1_2052
lcl|NW_020311306.1_cds_XP_012264129.1_2053	K10442
lcl|NW_020311306.1_cds_XP_012264133.1_2054	K03363
lcl|NW_020311306.1_cds_XP_020710749.1_2055
lcl|NW_020311306.1_cds_XP_012264236.1_2056
lcl|NW_020311306.1_cds_XP_012264239.1_2057	K08964
lcl|NW_020311306.1_cds_XP_020710750.1_2058
lcl|NW_020311306.1_cds_XP_012264237.1_2059
lcl|NW_020311306.1_cds_XP_012264121.1_2060	K09100
lcl|NW_020311306.1_cds_XP_025602948.1_2061	K09100
lcl|NW_020311306.1_cds_XP_012264249.1_2062
lcl|NW_020311306.1_cds_XP_020710754.1_2063
lcl|NW_020311306.1_cds_XP_012264246.1_2064
lcl|NW_020311306.1_cds_XP_012264250.1_2065
lcl|NW_020311306.1_cds_XP_012264248.1_2066
lcl|NW_020311306.1_cds_XP_012264217.1_2067	K05088
lcl|NW_020311306.1_cds_XP_012264219.1_2068	K05088
lcl|NW_020311306.1_cds_XP_012264218.1_2069	K05088
lcl|NW_020311306.1_cds_XP_012264220.1_2070	K05088
lcl|NW_020311306.1_cds_XP_025602994.1_2071	K04345
lcl|NW_020311306.1_cds_XP_012264221.1_2072	K13108
lcl|NW_020311306.1_cds_XP_020710739.1_2073	K13108
lcl|NW_020311306.1_cds_XP_012264197.1_2074	K17903
lcl|NW_020311306.1_cds_XP_012264198.1_2075	K17903
lcl|NW_020311306.1_cds_XP_012264193.1_2076	K10612
lcl|NW_020311306.1_cds_XP_012264196.1_2077	K20310
lcl|NW_020311306.1_cds_XP_012264195.1_2078	K20310
lcl|NW_020311306.1_cds_XP_012264191.1_2079	K11367
lcl|NW_020311306.1_cds_XP_020710758.1_2080	K11367
lcl|NW_020311306.1_cds_XP_012264228.1_2081
lcl|NW_020311306.1_cds_XP_012264231.1_2082	K01495
lcl|NW_020311306.1_cds_XP_012264232.1_2083	K01495
lcl|NW_020311306.1_cds_XP_012264233.1_2084	K01495
lcl|NW_020311306.1_cds_XP_012264230.1_2085	K01495
lcl|NW_020311306.1_cds_XP_025602952.1_2086
lcl|NW_020311306.1_cds_XP_012264207.1_2087	K10413
lcl|NW_020311306.1_cds_XP_012264208.1_2088	K10413
lcl|NW_020311306.1_cds_XP_012264203.1_2089	K10413
lcl|NW_020311306.1_cds_XP_012264206.1_2090	K10413
lcl|NW_020311306.1_cds_XP_012264201.1_2091	K10413
lcl|NW_020311306.1_cds_XP_012264202.1_2092	K10413
lcl|NW_020311306.1_cds_XP_012264199.1_2093	K10413
lcl|NW_020311306.1_cds_XP_012264200.1_2094	K10413
lcl|NW_020311306.1_cds_XP_012264222.1_2095	K10402
lcl|NW_020311306.1_cds_XP_020710747.1_2096	K00799
lcl|NW_020311306.1_cds_XP_012264227.1_2097	K00799
lcl|NW_020311306.1_cds_XP_012264225.1_2098	K20967
lcl|NW_020311306.1_cds_XP_020710746.1_2099	K20967
lcl|NW_020311306.1_cds_XP_012264226.1_2100	K20967
lcl|NW_020311306.1_cds_XP_012264224.1_2101	K13144
lcl|NW_020311306.1_cds_XP_012264216.1_2102	K11096
lcl|NW_020311306.1_cds_XP_012264212.1_2103	K02730
lcl|NW_020311306.1_cds_XP_012264210.1_2104	K00965
lcl|NW_020311306.1_cds_XP_012264211.1_2105	K00965
lcl|NW_020311306.1_cds_XP_012264209.1_2106	K11996
lcl|NW_020311306.1_cds_XP_012264213.1_2107	K07925
lcl|NW_020311306.1_cds_XP_012264183.1_2108	K17260
lcl|NW_020311306.1_cds_XP_012264179.1_2109	K23718
lcl|NW_020311306.1_cds_XP_012264180.1_2110
lcl|NW_020311306.1_cds_XP_012264178.1_2111	K08735
lcl|NW_020311306.1_cds_XP_025602987.1_2112
lcl|NW_020311306.1_cds_XP_012264185.1_2113	K16061
lcl|NW_020311306.1_cds_XP_012264186.1_2114	K16061
lcl|NW_020311306.1_cds_XP_012264187.1_2115	K16061
lcl|NW_020311306.1_cds_XP_012264188.1_2116	K16061
lcl|NW_020311306.1_cds_XP_012264189.1_2117	K16061
lcl|NW_020311306.1_cds_XP_012264190.1_2118	K16061
lcl|NW_020311306.1_cds_XP_012264181.1_2119	K16060
lcl|NW_020311306.1_cds_XP_012264184.1_2120	K00626
lcl|NW_020311306.1_cds_XP_020710777.1_2121	K05336
lcl|NW_020311306.1_cds_XP_020710774.1_2122	K05336
lcl|NW_020311306.1_cds_XP_020710776.1_2123	K05336
lcl|NW_020311306.1_cds_XP_020710778.1_2124	K05336
lcl|NW_020311306.1_cds_XP_020710775.1_2125	K05336
lcl|NW_020311306.1_cds_XP_020710779.1_2126	K05336
lcl|NW_020311306.1_cds_XP_020710780.1_2127	K05336
lcl|NW_020311306.1_cds_XP_020710781.1_2128	K05336
lcl|NW_020311306.1_cds_XP_012251698.1_2129
lcl|NW_020311306.1_cds_XP_012251699.1_2130
lcl|NW_020311306.1_cds_XP_012251771.1_2131
lcl|NW_020311306.1_cds_XP_012251770.1_2132
lcl|NW_020311306.1_cds_XP_012251695.1_2133
lcl|NW_020311306.1_cds_XP_012251696.1_2134	K07565
lcl|NW_020311306.1_cds_XP_012251697.1_2135	K07565
lcl|NW_020311306.1_cds_XP_012251524.1_2136	K17920
lcl|NW_020311306.1_cds_XP_020706599.1_2137	K17920
lcl|NW_020311306.1_cds_XP_012251523.1_2138	K17920
lcl|NW_020311306.1_cds_XP_012265947.1_2139	K00699
lcl|NW_020311306.1_cds_XP_012265855.1_2140	K21918
lcl|NW_020311306.1_cds_XP_012265894.1_2141	K04994
lcl|NW_020311306.1_cds_XP_012265897.1_2142
lcl|NW_020311306.1_cds_XP_012265895.1_2143
lcl|NW_020311306.1_cds_XP_012265898.1_2144	K19770
lcl|NW_020311306.1_cds_XP_012265892.1_2145	K19382
lcl|NW_020311306.1_cds_XP_012265896.1_2146	K16745
lcl|NW_020311306.1_cds_XP_025602954.1_2147
lcl|NW_020311306.1_cds_XP_012265942.1_2148	K08056
lcl|NW_020311306.1_cds_XP_012265930.1_2149
lcl|NW_020311306.1_cds_XP_012265929.1_2150	K01792
lcl|NW_020311306.1_cds_XP_020711354.1_2151
lcl|NW_020311306.1_cds_XP_020711355.1_2152
lcl|NW_020311306.1_cds_XP_012265922.1_2153
lcl|NW_020311306.1_cds_XP_012265926.1_2154	K10356
lcl|NW_020311306.1_cds_XP_012265848.3_2155	K08471
lcl|NW_020311306.1_cds_XP_012265928.1_2156
lcl|NW_020311306.1_cds_XP_025602957.1_2157	K14999
lcl|NW_020311306.1_cds_XP_012265846.1_2158	K23377
lcl|NW_020311307.1_cds_XP_012255690.1_2159
lcl|NW_020311307.1_cds_XP_012255689.1_2160	K01025
lcl|NW_020311307.1_cds_XP_012255688.1_2161
lcl|NW_020311307.1_cds_XP_012255687.1_2162
lcl|NW_020311307.1_cds_XP_025603006.1_2163	K07378
lcl|NW_020311307.1_cds_XP_012269716.1_2164	K07378
lcl|NW_020311307.1_cds_XP_020706204.1_2165
lcl|NW_020311308.1_cds_XP_012264451.1_2166
lcl|NW_020311308.1_cds_XP_012264433.1_2167	K14945
lcl|NW_020311308.1_cds_XP_025603034.1_2168	K14945
lcl|NW_020311308.1_cds_XP_020710854.1_2169	K14945
lcl|NW_020311308.1_cds_XP_020710855.1_2170	K14945
lcl|NW_020311308.1_cds_XP_020710852.1_2171	K14945
lcl|NW_020311308.1_cds_XP_012264391.1_2172	K13179
lcl|NW_020311308.1_cds_XP_020710844.1_2173	K13179
lcl|NW_020311308.1_cds_XP_012264422.1_2174
lcl|NW_020311308.1_cds_XP_012264426.1_2175	K02896
lcl|NW_020311308.1_cds_XP_020710841.1_2176	K12076
lcl|NW_020311308.1_cds_XP_020710834.1_2177	K12076
lcl|NW_020311308.1_cds_XP_020710840.1_2178	K12076
lcl|NW_020311308.1_cds_XP_020710838.1_2179	K12076
lcl|NW_020311308.1_cds_XP_020710836.1_2180	K12076
lcl|NW_020311308.1_cds_XP_020710835.1_2181	K12076
lcl|NW_020311308.1_cds_XP_020710839.1_2182	K12076
lcl|NW_020311308.1_cds_XP_020710837.1_2183	K12076
lcl|NW_020311308.1_cds_XP_020710833.1_2184	K12076
lcl|NW_020311308.1_cds_XP_020710832.1_2185	K12076
lcl|NW_020311308.1_cds_XP_020710842.1_2186	K12076
lcl|NW_020311308.1_cds_XP_012264419.1_2187	K12076
lcl|NW_020311308.1_cds_XP_012264418.1_2188	K12076
lcl|NW_020311308.1_cds_XP_012264424.1_2189
lcl|NW_020311308.1_cds_XP_012264425.1_2190
lcl|NW_020311308.1_cds_XP_020710845.1_2191
lcl|NW_020311308.1_cds_XP_020710846.1_2192
lcl|NW_020311308.1_cds_XP_020710847.1_2193
lcl|NW_020311308.1_cds_XP_012264420.1_2194	K14258
lcl|NW_020311308.1_cds_XP_012264423.2_2195
lcl|NW_020311308.1_cds_XP_020710829.1_2196
lcl|NW_020311308.1_cds_XP_012264421.1_2197	K14258
lcl|NW_020311308.1_cds_XP_020710830.2_2198
lcl|NW_020311308.1_cds_XP_012264392.1_2199
lcl|NW_020311308.1_cds_XP_012264455.1_2200	K11108
lcl|NW_020311308.1_cds_XP_012264454.1_2201	K15440
lcl|NW_020311308.1_cds_XP_012264456.1_2202
lcl|NW_020311308.1_cds_XP_012264457.1_2203
lcl|NW_020311308.1_cds_XP_012264375.1_2204
lcl|NW_020311308.1_cds_XP_012264450.1_2205
lcl|NW_020311308.1_cds_XP_012264448.1_2206
lcl|NW_020311308.1_cds_XP_012264449.1_2207
lcl|NW_020311308.1_cds_XP_020710823.1_2208
lcl|NW_020311308.1_cds_XP_020710824.1_2209
lcl|NW_020311308.1_cds_XP_012264445.1_2210	K23033
lcl|NW_020311308.1_cds_XP_020710812.1_2211	K23033
lcl|NW_020311308.1_cds_XP_012264446.1_2212	K23033
lcl|NW_020311308.1_cds_XP_012264447.1_2213	K23033
lcl|NW_020311308.1_cds_XP_012264386.1_2214	K00167
lcl|NW_020311308.1_cds_XP_020710825.1_2215	K16533
lcl|NW_020311308.1_cds_XP_020710826.1_2216	K16533
lcl|NW_020311308.1_cds_XP_020710827.1_2217	K16533
lcl|NW_020311308.1_cds_XP_020710828.1_2218
lcl|NW_020311308.1_cds_XP_012264393.1_2219	K08799
lcl|NW_020311308.1_cds_XP_020710822.1_2220
lcl|NW_020311308.1_cds_XP_025603028.1_2221	K15608
lcl|NW_020311308.1_cds_XP_012253330.1_2222	K09993
lcl|NW_020311308.1_cds_XP_012253332.1_2223	K06624
lcl|NW_020311308.1_cds_XP_012253333.1_2224	K06625
lcl|NW_020311308.1_cds_XP_020707135.1_2225	K06624
lcl|NW_020311308.1_cds_XP_020707136.1_2226	K06624
lcl|NW_020311308.1_cds_XP_012253334.1_2227	K06624
lcl|NW_020311308.1_cds_XP_012253335.1_2228	K06624
lcl|NW_020311308.1_cds_XP_025603032.1_2229
lcl|NW_020311308.1_cds_XP_025603033.1_2230
lcl|NW_020311308.1_cds_XP_012253331.1_2231	K01265
lcl|NW_020311308.1_cds_XP_020707137.1_2232
lcl|NW_020311308.1_cds_XP_020707134.1_2233
lcl|NW_020311309.1_cds_XP_012259075.1_2234	K06233
lcl|NW_020311309.1_cds_XP_020709045.1_2235	K06233
lcl|NW_020311309.1_cds_XP_012259173.1_2236
lcl|NW_020311309.1_cds_XP_012259176.1_2237	K02267
lcl|NW_020311309.1_cds_XP_012259174.1_2238	K23093
lcl|NW_020311309.1_cds_XP_025603040.1_2239
lcl|NW_020311309.1_cds_XP_012259175.1_2240	K23093
lcl|NW_020311309.1_cds_XP_012259126.1_2241	K09257
lcl|NW_020311309.1_cds_XP_012259128.1_2242	K00415
lcl|NW_020311309.1_cds_XP_012259127.1_2243
lcl|NW_020311309.1_cds_XP_012259111.1_2244	K18085
lcl|NW_020311309.1_cds_XP_020709057.1_2245	K18085
lcl|NW_020311309.1_cds_XP_012259114.1_2246	K00128
lcl|NW_020311309.1_cds_XP_012259110.1_2247	K11125
lcl|NW_020311309.1_cds_XP_012259112.1_2248	K04523
lcl|NW_020311309.1_cds_XP_020709043.1_2249
lcl|NW_020311309.1_cds_XP_020709044.1_2250
lcl|NW_020311309.1_cds_XP_012259156.1_2251
lcl|NW_020311309.1_cds_XP_012259066.1_2252	K11353
lcl|NW_020311309.1_cds_XP_012259005.1_2253
lcl|NW_020311309.1_cds_XP_012259079.1_2254
lcl|NW_020311309.1_cds_XP_012259077.1_2255
lcl|NW_020311309.1_cds_XP_012259094.1_2256
lcl|NW_020311309.1_cds_XP_012259078.1_2257
lcl|NW_020311309.1_cds_XP_012259080.1_2258
lcl|NW_020311309.1_cds_XP_012259082.1_2259
lcl|NW_020311309.1_cds_XP_012259083.1_2260
lcl|NW_020311309.1_cds_XP_012259084.1_2261
lcl|NW_020311309.1_cds_XP_012259093.1_2262
lcl|NW_020311309.1_cds_XP_012259085.1_2263
lcl|NW_020311309.1_cds_XP_012259088.1_2264	K07374
lcl|NW_020311309.1_cds_XP_012259087.1_2265	K00643
lcl|NW_020311309.1_cds_XP_012259089.1_2266
lcl|NW_020311309.1_cds_XP_012259091.1_2267
lcl|NW_020311309.1_cds_XP_012259073.2_2268
lcl|NW_020311309.1_cds_XP_012259072.1_2269
lcl|NW_020311309.1_cds_XP_012259067.1_2270
lcl|NW_020311309.1_cds_XP_012259041.1_2271	K01807
lcl|NW_020311309.1_cds_XP_012259034.1_2272	K22376
lcl|NW_020311309.1_cds_XP_012259032.1_2273	K22376
lcl|NW_020311309.1_cds_XP_012259042.1_2274	K00357
lcl|NW_020311309.1_cds_XP_020709056.1_2275
lcl|NW_020311309.1_cds_XP_025603035.1_2276
lcl|NW_020311309.1_cds_XP_025603041.1_2277
lcl|NW_020311309.1_cds_XP_020709055.1_2278
lcl|NW_020311309.1_cds_XP_012259020.1_2279
lcl|NW_020311309.1_cds_XP_012259035.1_2280	K12823
lcl|NW_020311309.1_cds_XP_012259036.1_2281	K12823
lcl|NW_020311309.1_cds_XP_012259031.1_2282	K12823
lcl|NW_020311309.1_cds_XP_012259030.1_2283	K12823
lcl|NW_020311309.1_cds_XP_012259029.1_2284	K13178
lcl|NW_020311309.1_cds_XP_012259028.1_2285	K13178
lcl|NW_020311309.1_cds_XP_012259040.1_2286	K12175
lcl|NW_020311309.1_cds_XP_012259039.1_2287	K12175
lcl|NW_020311309.1_cds_XP_012259017.1_2288
lcl|NW_020311309.1_cds_XP_020709054.1_2289
lcl|NW_020311309.1_cds_XP_012259154.1_2290	K12830
lcl|NW_020311309.1_cds_XP_012259152.1_2291
lcl|NW_020311309.1_cds_XP_012259153.1_2292
lcl|NW_020311309.1_cds_XP_020709073.1_2293	K09378
lcl|NW_020311309.1_cds_XP_020709074.1_2294	K09378
lcl|NW_020311309.1_cds_XP_020709075.1_2295	K09378
lcl|NW_020311309.1_cds_XP_020709076.1_2296	K09378
lcl|NW_020311309.1_cds_XP_020709077.1_2297	K09378
lcl|NW_020311309.1_cds_XP_012259122.1_2298	K09378
lcl|NW_020311309.1_cds_XP_012259007.2_2299
lcl|NW_020311309.1_cds_XP_012259063.1_2300	K14388
lcl|NW_020311309.1_cds_XP_012259050.1_2301	K17285
lcl|NW_020311309.1_cds_XP_012259168.1_2302	K07945
lcl|NW_020311309.1_cds_XP_012259009.1_2303
lcl|NW_020311309.1_cds_XP_012259104.1_2304	K12397
lcl|NW_020311309.1_cds_XP_012259109.1_2305
lcl|NW_020311309.1_cds_XP_012259107.1_2306	K05728
lcl|NW_020311309.1_cds_XP_012259105.1_2307
lcl|NW_020311309.1_cds_XP_012259106.1_2308
lcl|NW_020311309.1_cds_XP_012259108.1_2309
lcl|NW_020311309.1_cds_XP_020709034.1_2310	K06774
lcl|NW_020311309.1_cds_XP_012259139.1_2311	K06774
lcl|NW_020311309.1_cds_XP_012259140.1_2312	K06774
lcl|NW_020311309.1_cds_XP_012259141.1_2313	K06774
lcl|NW_020311309.1_cds_XP_012259138.1_2314
lcl|NW_020311309.1_cds_XP_012259059.1_2315
lcl|NW_020311309.1_cds_XP_012259164.1_2316	K16343
lcl|NW_020311309.1_cds_XP_020709025.1_2317
lcl|NW_020311309.1_cds_XP_012259163.1_2318
lcl|NW_020311309.1_cds_XP_012259162.2_2319	K08851
lcl|NW_020311309.1_cds_XP_012259161.2_2320
lcl|NW_020311309.1_cds_XP_012259130.1_2321	K21442
lcl|NW_020311309.1_cds_XP_012259129.1_2322	K04718
lcl|NW_020311309.1_cds_XP_012259054.1_2323	K02883
lcl|NW_020311309.1_cds_XP_020709024.2_2324
lcl|NW_020311309.1_cds_XP_020709046.1_2325	K14570
lcl|NW_020311309.1_cds_XP_020709047.1_2326	K14570
lcl|NW_020311309.1_cds_XP_020709048.1_2327	K14570
lcl|NW_020311309.1_cds_XP_020709049.1_2328	K14570
lcl|NW_020311309.1_cds_XP_020709050.1_2329	K14570
lcl|NW_020311309.1_cds_XP_020709051.1_2330	K14570
lcl|NW_020311309.1_cds_XP_020709053.1_2331	K14570
lcl|NW_020311309.1_cds_XP_020709052.1_2332	K14570
lcl|NW_020311309.1_cds_XP_012259120.1_2333
lcl|NW_020311309.1_cds_XP_012259121.1_2334
lcl|NW_020311309.1_cds_XP_025603036.1_2335
lcl|NW_020311309.1_cds_XP_012259172.1_2336	K03193
lcl|NW_020311309.1_cds_XP_020709058.1_2337	K03193
lcl|NW_020311309.1_cds_XP_020709036.1_2338	K07189
lcl|NW_020311309.1_cds_XP_020709037.1_2339	K07189
lcl|NW_020311309.1_cds_XP_020709038.1_2340	K07189
lcl|NW_020311309.1_cds_XP_012259116.1_2341	K07189
lcl|NW_020311309.1_cds_XP_012259117.1_2342	K07189
lcl|NW_020311309.1_cds_XP_012259149.1_2343
lcl|NW_020311309.1_cds_XP_012259151.1_2344
lcl|NW_020311309.1_cds_XP_012259148.1_2345	K10727
lcl|NW_020311309.1_cds_XP_012259147.1_2346	K10727
lcl|NW_020311309.1_cds_XP_012259119.1_2347	K04392
lcl|NW_020311309.1_cds_XP_012259118.1_2348	K07195
lcl|NW_020311309.1_cds_XP_020709039.1_2349	K07195
lcl|NW_020311309.1_cds_XP_012259166.1_2350	K10949
lcl|NW_020311309.1_cds_XP_012259165.1_2351	K02333
lcl|NW_020311309.1_cds_XP_012259167.1_2352	K02435
lcl|NW_020311309.1_cds_XP_020709040.1_2353
lcl|NW_020311309.1_cds_XP_020709041.1_2354
lcl|NW_020311309.1_cds_XP_020709042.1_2355
lcl|NW_020311309.1_cds_XP_020709026.1_2356	K01482
lcl|NW_020311309.1_cds_XP_020709028.1_2357	K01482
lcl|NW_020311309.1_cds_XP_020709027.1_2358	K01482
lcl|NW_020311309.1_cds_XP_012259064.1_2359	K01482
lcl|NW_020311309.1_cds_XP_012259051.1_2360	K00645
lcl|NW_020311309.1_cds_XP_012259070.1_2361	K01239
lcl|NW_020311309.1_cds_XP_012259071.1_2362	K01239
lcl|NW_020311309.1_cds_XP_012259145.1_2363	K15979
lcl|NW_020311309.1_cds_XP_020709033.1_2364	K11093
lcl|NW_020311309.1_cds_XP_020709061.1_2365	K04874
lcl|NW_020311309.1_cds_XP_020709062.1_2366	K04874
lcl|NW_020311309.1_cds_XP_020709063.1_2367	K04874
lcl|NW_020311309.1_cds_XP_012259131.1_2368	K04874
lcl|NW_020311309.1_cds_XP_012259134.1_2369	K04874
lcl|NW_020311309.1_cds_XP_020709060.1_2370	K04874
lcl|NW_020311309.1_cds_XP_020709059.1_2371	K04874
lcl|NW_020311309.1_cds_XP_012259132.1_2372	K04874
lcl|NW_020311309.1_cds_XP_020709065.1_2373	K04874
lcl|NW_020311309.1_cds_XP_012259135.1_2374	K04874
lcl|NW_020311309.1_cds_XP_020709066.1_2375	K04874
lcl|NW_020311309.1_cds_XP_012259069.1_2376
lcl|NW_020311309.1_cds_XP_012259043.1_2377
lcl|NW_020311309.1_cds_XP_020709029.1_2378
lcl|NW_020311309.1_cds_XP_012259061.1_2379
lcl|NW_020311309.1_cds_XP_012259062.1_2380
lcl|NW_020311309.1_cds_XP_012259160.1_2381
lcl|NW_020311309.1_cds_XP_012259157.1_2382
lcl|NW_020311309.1_cds_XP_012259142.1_2383	K20242
lcl|NW_020311309.1_cds_XP_020709067.1_2384	K20242
lcl|NW_020311309.1_cds_XP_012259144.1_2385	K20242
lcl|NW_020311309.1_cds_XP_012259143.1_2386	K20242
lcl|NW_020311309.1_cds_XP_020709068.1_2387	K20242
lcl|NW_020311309.1_cds_XP_020709069.1_2388	K20242
lcl|NW_020311309.1_cds_XP_012259052.1_2389	K09578
lcl|NW_020311309.1_cds_XP_012259095.1_2390	K01915
lcl|NW_020311309.1_cds_XP_012259096.1_2391	K01915
lcl|NW_020311309.1_cds_XP_012259098.1_2392	K04798
lcl|NW_020311309.1_cds_XP_012259097.1_2393	K14998
lcl|NW_020311309.1_cds_XP_020709071.1_2394	K15837
lcl|NW_020311309.1_cds_XP_020709070.1_2395	K15837
lcl|NW_020311309.1_cds_XP_012259101.1_2396	K18849
lcl|NW_020311309.1_cds_XP_020709072.1_2397	K18849
lcl|NW_020311309.1_cds_XP_012259053.1_2398	K02903
lcl|NW_020311309.1_cds_XP_012259016.1_2399
lcl|NW_020311309.1_cds_XP_025603037.1_2400
lcl|NW_020311309.1_cds_XP_012259013.1_2401
lcl|NW_020311309.1_cds_XP_025603038.1_2402
lcl|NW_020311309.1_cds_XP_025603039.1_2403
lcl|NW_020311309.1_cds_XP_012259014.1_2404	K09228
lcl|NW_020311309.1_cds_XP_020709032.1_2405	K03440
lcl|NW_020311309.1_cds_XP_012259060.1_2406
lcl|NW_020311310.1_cds_XP_012255709.1_2407	K19001
lcl|NW_020311310.1_cds_XP_012255822.1_2408	K08900
lcl|NW_020311310.1_cds_XP_012255823.1_2409
lcl|NW_020311310.1_cds_XP_012255717.1_2410	K06774
lcl|NW_020311310.1_cds_XP_012255712.1_2411	K01273
lcl|NW_020311310.1_cds_XP_012255808.2_2412	K13800
lcl|NW_020311310.1_cds_XP_012255807.1_2413
lcl|NW_020311310.1_cds_XP_012255713.1_2414	K18486
lcl|NW_020311310.1_cds_XP_012255716.1_2415	K18486
lcl|NW_020311310.1_cds_XP_012255697.1_2416
lcl|NW_020311310.1_cds_XP_012255767.1_2417	K18757
lcl|NW_020311310.1_cds_XP_012255766.1_2418	K18757
lcl|NW_020311310.1_cds_XP_020707945.1_2419	K18757
lcl|NW_020311310.1_cds_XP_012255818.1_2420
lcl|NW_020311310.1_cds_XP_012255817.1_2421
lcl|NW_020311310.1_cds_XP_012255820.1_2422
lcl|NW_020311310.1_cds_XP_012255821.1_2423
lcl|NW_020311310.1_cds_XP_012255773.1_2424	K11824
lcl|NW_020311310.1_cds_XP_012255774.1_2425	K11824
lcl|NW_020311310.1_cds_XP_012255775.1_2426	K11824
lcl|NW_020311310.1_cds_XP_012255776.1_2427	K05142
lcl|NW_020311310.1_cds_XP_020707962.1_2428
lcl|NW_020311310.1_cds_XP_012255788.1_2429
lcl|NW_020311310.1_cds_XP_012255789.1_2430
lcl|NW_020311310.1_cds_XP_012255790.1_2431
lcl|NW_020311310.1_cds_XP_012255792.1_2432
lcl|NW_020311310.1_cds_XP_012255770.1_2433
lcl|NW_020311310.1_cds_XP_012255771.1_2434
lcl|NW_020311310.1_cds_XP_012255769.1_2435
lcl|NW_020311310.1_cds_XP_020707967.1_2436
lcl|NW_020311310.1_cds_XP_020707968.1_2437
lcl|NW_020311310.1_cds_XP_020707969.1_2438	K01183
lcl|NW_020311310.1_cds_XP_020707970.1_2439	K01183
lcl|NW_020311310.1_cds_XP_012255724.1_2440	K01183
lcl|NW_020311310.1_cds_XP_012255726.1_2441
lcl|NW_020311310.1_cds_XP_012255805.1_2442	K00826
lcl|NW_020311310.1_cds_XP_012255806.1_2443	K11375
lcl|NW_020311311.1_cds_XP_012250717.1_2444
lcl|NW_020311311.1_cds_XP_020706341.1_2445
lcl|NW_020311311.1_cds_XP_025603047.1_2446
lcl|NW_020311311.1_cds_XP_012250887.1_2447	K18592
lcl|NW_020311311.1_cds_XP_012250889.1_2448	K18592
lcl|NW_020311311.1_cds_XP_020706344.1_2449	K18592
lcl|NW_020311311.1_cds_XP_012250890.1_2450	K18592
lcl|NW_020311311.1_cds_XP_012250768.1_2451
lcl|NW_020311311.1_cds_XP_012250769.1_2452
lcl|NW_020311311.1_cds_XP_012250761.1_2453	K23222
lcl|NW_020311311.1_cds_XP_012250760.1_2454	K23222
lcl|NW_020311311.1_cds_XP_012250900.1_2455	K15213
lcl|NW_020311311.1_cds_XP_012250901.1_2456	K15213
lcl|NW_020311311.1_cds_XP_012250903.1_2457	K15213
lcl|NW_020311311.1_cds_XP_012250904.1_2458	K15213
lcl|NW_020311311.1_cds_XP_012250905.1_2459	K15213
lcl|NW_020311311.1_cds_XP_012250906.1_2460	K13051
lcl|NW_020311311.1_cds_XP_012250908.1_2461	K13051
lcl|NW_020311311.1_cds_XP_012250881.1_2462	K04354
lcl|NW_020311311.1_cds_XP_012250882.1_2463	K04354
lcl|NW_020311311.1_cds_XP_012250883.1_2464	K04354
lcl|NW_020311311.1_cds_XP_012250880.2_2465	K04354
lcl|NW_020311311.1_cds_XP_012250885.1_2466	K04354
lcl|NW_020311311.1_cds_XP_012250884.1_2467	K04354
lcl|NW_020311311.1_cds_XP_020706388.1_2468	K22755
lcl|NW_020311311.1_cds_XP_020706389.1_2469	K22755
lcl|NW_020311311.1_cds_XP_020706390.1_2470	K22755
lcl|NW_020311311.1_cds_XP_012250795.1_2471	K22755
lcl|NW_020311311.1_cds_XP_020706347.1_2472	K08187
lcl|NW_020311311.1_cds_XP_020706391.1_2473	K08187
lcl|NW_020311311.1_cds_XP_012250894.1_2474
lcl|NW_020311311.1_cds_XP_020706365.1_2475
lcl|NW_020311311.1_cds_XP_012250895.1_2476
lcl|NW_020311311.1_cds_XP_012250896.1_2477
lcl|NW_020311311.1_cds_XP_012250874.1_2478	K02209
lcl|NW_020311311.1_cds_XP_020706354.1_2479	K02209
lcl|NW_020311311.1_cds_XP_012250879.1_2480
lcl|NW_020311311.1_cds_XP_012250878.1_2481
lcl|NW_020311311.1_cds_XP_012250876.1_2482
lcl|NW_020311311.1_cds_XP_012250877.1_2483
lcl|NW_020311311.1_cds_XP_020706362.2_2484
lcl|NW_020311311.1_cds_XP_025603050.1_2485
lcl|NW_020311311.1_cds_XP_025603051.1_2486
lcl|NW_020311311.1_cds_XP_025603052.1_2487
lcl|NW_020311311.1_cds_XP_025603048.1_2488	K23440
lcl|NW_020311311.1_cds_XP_012250803.1_2489
lcl|NW_020311311.1_cds_XP_012250801.1_2490
lcl|NW_020311311.1_cds_XP_020706353.1_2491
lcl|NW_020311311.1_cds_XP_025603049.1_2492	K06013
lcl|NW_020311311.1_cds_XP_012250805.1_2493	K06013
lcl|NW_020311311.1_cds_XP_012250806.1_2494	K06013
lcl|NW_020311311.1_cds_XP_025603053.1_2495
lcl|NW_020311311.1_cds_XP_020706357.1_2496
lcl|NW_020311311.1_cds_XP_020706358.1_2497
lcl|NW_020311311.1_cds_XP_020706359.1_2498
lcl|NW_020311311.1_cds_XP_020706360.1_2499
lcl|NW_020311311.1_cds_XP_020706361.1_2500
lcl|NW_020311311.1_cds_XP_012250720.1_2501
lcl|NW_020311311.1_cds_XP_020706387.1_2502
lcl|NW_020311311.1_cds_XP_012250911.1_2503
lcl|NW_020311311.1_cds_XP_012250914.1_2504
lcl|NW_020311311.1_cds_XP_012250913.1_2505
lcl|NW_020311311.1_cds_XP_020706349.1_2506
lcl|NW_020311311.1_cds_XP_012250886.1_2507	K02156
lcl|NW_020311311.1_cds_XP_012250759.1_2508	K19283
lcl|NW_020311311.1_cds_XP_012250758.1_2509
lcl|NW_020311311.1_cds_XP_020706401.1_2510	K05449
lcl|NW_020311311.1_cds_XP_020706396.1_2511	K23491
lcl|NW_020311311.1_cds_XP_020706395.1_2512	K23491
lcl|NW_020311311.1_cds_XP_012250846.1_2513	K23491
lcl|NW_020311311.1_cds_XP_012250845.1_2514	K23491
lcl|NW_020311311.1_cds_XP_020706394.1_2515	K23491
lcl|NW_020311311.1_cds_XP_012250835.1_2516	K05129
lcl|NW_020311311.1_cds_XP_012250843.1_2517	K00699
lcl|NW_020311311.1_cds_XP_012250844.1_2518	K00699
lcl|NW_020311311.1_cds_XP_012250836.1_2519
lcl|NW_020311311.1_cds_XP_012250837.1_2520
lcl|NW_020311311.1_cds_XP_012250838.1_2521
lcl|NW_020311311.1_cds_XP_012250839.1_2522
lcl|NW_020311311.1_cds_XP_012250841.1_2523
lcl|NW_020311311.1_cds_XP_012250842.1_2524
lcl|NW_020311311.1_cds_XP_012250790.2_2525
lcl|NW_020311311.1_cds_XP_020706400.1_2526
lcl|NW_020311311.1_cds_XP_012250791.1_2527
lcl|NW_020311311.1_cds_XP_012250793.1_2528
lcl|NW_020311311.1_cds_XP_012250789.1_2529
lcl|NW_020311311.1_cds_XP_020706397.1_2530	K00008
lcl|NW_020311311.1_cds_XP_020706398.1_2531	K00008
lcl|NW_020311311.1_cds_XP_020706399.1_2532	K00008
lcl|NW_020311311.1_cds_XP_012250788.1_2533	K00008
lcl|NW_020311311.1_cds_XP_012250868.1_2534
lcl|NW_020311311.1_cds_XP_020706346.1_2535	K08425
lcl|NW_020311311.1_cds_XP_012250870.1_2536	K08425
lcl|NW_020311311.1_cds_XP_012250871.1_2537	K08425
lcl|NW_020311311.1_cds_XP_012250855.1_2538	K16302
lcl|NW_020311311.1_cds_XP_012250854.1_2539	K16302
lcl|NW_020311311.1_cds_XP_012250856.1_2540	K16302
lcl|NW_020311311.1_cds_XP_012250754.1_2541	K07179
lcl|NW_020311311.1_cds_XP_012250915.1_2542
lcl|NW_020311311.1_cds_XP_012250757.1_2543	K12866
lcl|NW_020311311.1_cds_XP_012250831.1_2544
lcl|NW_020311311.1_cds_XP_012250834.1_2545	K16535
lcl|NW_020311311.1_cds_XP_012250833.1_2546	K17541
lcl|NW_020311311.1_cds_XP_012250832.1_2547	K17541
lcl|NW_020311311.1_cds_XP_012250916.1_2548	K12733
lcl|NW_020311311.1_cds_XP_020706370.1_2549	K12733
lcl|NW_020311311.1_cds_XP_012250862.1_2550	K03936
lcl|NW_020311311.1_cds_XP_025603043.1_2551
lcl|NW_020311311.1_cds_XP_012250857.1_2552
lcl|NW_020311311.1_cds_XP_012250858.1_2553
lcl|NW_020311311.1_cds_XP_025603045.1_2554
lcl|NW_020311311.1_cds_XP_025603046.1_2555
lcl|NW_020311311.1_cds_XP_025603044.1_2556
lcl|NW_020311311.1_cds_XP_012250772.1_2557
lcl|NW_020311311.1_cds_XP_012250783.1_2558
lcl|NW_020311311.1_cds_XP_012250784.1_2559
lcl|NW_020311311.1_cds_XP_020706375.1_2560	K03349
lcl|NW_020311311.1_cds_XP_012250771.1_2561	K03349
lcl|NW_020311311.1_cds_XP_012250778.1_2562	K07297
lcl|NW_020311311.1_cds_XP_012250779.1_2563	K07297
lcl|NW_020311311.1_cds_XP_012250780.1_2564	K07297
lcl|NW_020311311.1_cds_XP_012250781.1_2565	K07297
lcl|NW_020311311.1_cds_XP_012250773.1_2566	K14320
lcl|NW_020311311.1_cds_XP_012250787.1_2567
lcl|NW_020311311.1_cds_XP_012250785.1_2568
lcl|NW_020311311.1_cds_XP_012250893.1_2569	K21772
lcl|NW_020311311.1_cds_XP_020706374.1_2570	K21772
lcl|NW_020311311.1_cds_XP_012250850.1_2571
lcl|NW_020311311.1_cds_XP_012250851.1_2572
lcl|NW_020311311.1_cds_XP_012250852.1_2573	K16344
lcl|NW_020311311.1_cds_XP_012250849.1_2574	K06316
lcl|NW_020311311.1_cds_XP_012250721.1_2575	K17343
lcl|NW_020311311.1_cds_XP_020706342.1_2576
lcl|NW_020311311.1_cds_XP_012250722.2_2577
lcl|NW_020311311.1_cds_XP_012250742.1_2578
lcl|NW_020311312.1_cds_XP_012266745.1_2579	K20007
lcl|NW_020311312.1_cds_XP_012266746.1_2580
lcl|NW_020311312.1_cds_XP_020711687.1_2581
lcl|NW_020311312.1_cds_XP_020711688.1_2582
lcl|NW_020311312.1_cds_XP_012266953.1_2583
lcl|NW_020311312.1_cds_XP_020711651.1_2584	K04307
lcl|NW_020311312.1_cds_XP_012266765.1_2585
lcl|NW_020311312.1_cds_XP_012266766.1_2586
lcl|NW_020311312.1_cds_XP_012266768.1_2587
lcl|NW_020311312.1_cds_XP_012266938.1_2588	K06127
lcl|NW_020311312.1_cds_XP_012266939.1_2589	K10418
lcl|NW_020311312.1_cds_XP_012266940.1_2590	K10418
lcl|NW_020311312.1_cds_XP_012266917.1_2591	K12890
lcl|NW_020311312.1_cds_XP_012266915.1_2592
lcl|NW_020311312.1_cds_XP_012266916.1_2593
lcl|NW_020311312.1_cds_XP_012266946.1_2594	K13345
lcl|NW_020311312.1_cds_XP_012266944.1_2595	K16684
lcl|NW_020311312.1_cds_XP_012266945.1_2596	K16684
lcl|NW_020311312.1_cds_XP_020711672.1_2597
lcl|NW_020311312.1_cds_XP_012266790.1_2598	K04552
lcl|NW_020311312.1_cds_XP_012266781.1_2599	K10742
lcl|NW_020311312.1_cds_XP_012266788.1_2600	K03679
lcl|NW_020311312.1_cds_XP_012266783.1_2601
lcl|NW_020311312.1_cds_XP_020711669.1_2602
lcl|NW_020311312.1_cds_XP_012266782.1_2603
lcl|NW_020311312.1_cds_XP_020711670.1_2604	K13780
lcl|NW_020311312.1_cds_XP_012266786.1_2605	K13780
lcl|NW_020311312.1_cds_XP_012266787.1_2606	K13780
lcl|NW_020311312.1_cds_XP_012266792.1_2607	K02151
lcl|NW_020311312.1_cds_XP_012266794.1_2608	K02151
lcl|NW_020311312.1_cds_XP_012266795.1_2609	K18633
lcl|NW_020311312.1_cds_XP_012266796.1_2610	K18633
lcl|NW_020311312.1_cds_XP_012266797.1_2611	K18633
lcl|NW_020311312.1_cds_XP_012266789.1_2612
lcl|NW_020311312.1_cds_XP_012266748.1_2613	K06639
lcl|NW_020311312.1_cds_XP_012266949.1_2614	K20210
lcl|NW_020311312.1_cds_XP_020711713.1_2615
lcl|NW_020311312.1_cds_XP_012266914.1_2616	K01596
lcl|NW_020311312.1_cds_XP_012266923.1_2617
lcl|NW_020311312.1_cds_XP_020711712.1_2618	K08069
lcl|NW_020311312.1_cds_XP_012266921.1_2619	K08069
lcl|NW_020311312.1_cds_XP_012266922.1_2620	K08069
lcl|NW_020311312.1_cds_XP_020711660.1_2621	K08069
lcl|NW_020311312.1_cds_XP_012266870.1_2622	K08069
lcl|NW_020311312.1_cds_XP_020711717.1_2623	K08069
lcl|NW_020311312.1_cds_XP_012266871.1_2624	K08069
lcl|NW_020311312.1_cds_XP_012266872.1_2625	K08069
lcl|NW_020311312.1_cds_XP_012266873.1_2626	K13109
lcl|NW_020311312.1_cds_XP_012266874.1_2627	K13109
lcl|NW_020311312.1_cds_XP_012266867.1_2628	K09228
lcl|NW_020311312.1_cds_XP_012266869.1_2629	K09228
lcl|NW_020311312.1_cds_XP_020711716.1_2630	K09228
lcl|NW_020311312.1_cds_XP_012266777.1_2631
lcl|NW_020311312.1_cds_XP_012266954.1_2632	K17608
lcl|NW_020311312.1_cds_XP_012266776.1_2633
lcl|NW_020311312.1_cds_XP_012266918.1_2634	K19998
lcl|NW_020311312.1_cds_XP_012266919.1_2635	K17555
lcl|NW_020311312.1_cds_XP_012266756.1_2636	K11984
lcl|NW_020311312.1_cds_XP_012266911.1_2637	K22197
lcl|NW_020311312.1_cds_XP_012266912.1_2638	K22197
lcl|NW_020311312.1_cds_XP_012266913.1_2639	K22197
lcl|NW_020311312.1_cds_XP_020711643.1_2640	K04662
lcl|NW_020311312.1_cds_XP_012266757.1_2641	K04662
lcl|NW_020311312.1_cds_NP_001295470.1_2642	K04662
lcl|NW_020311312.1_cds_XP_012266965.1_2643	K11884
lcl|NW_020311312.1_cds_XP_012266962.1_2644	K23289
lcl|NW_020311312.1_cds_XP_012266964.1_2645	K23289
lcl|NW_020311312.1_cds_XP_020711652.1_2646
lcl|NW_020311312.1_cds_XP_020711654.1_2647
lcl|NW_020311312.1_cds_XP_012266931.1_2648
lcl|NW_020311312.1_cds_XP_012266932.1_2649
lcl|NW_020311312.1_cds_XP_012266935.1_2650
lcl|NW_020311312.1_cds_XP_012266936.1_2651
lcl|NW_020311312.1_cds_XP_012266937.1_2652
lcl|NW_020311312.1_cds_XP_020711655.1_2653
lcl|NW_020311312.1_cds_XP_020711644.1_2654
lcl|NW_020311312.1_cds_XP_020711645.1_2655
lcl|NW_020311312.1_cds_XP_012266799.1_2656
lcl|NW_020311312.1_cds_XP_012266800.1_2657
lcl|NW_020311312.1_cds_XP_012266801.1_2658
lcl|NW_020311312.1_cds_XP_012266802.1_2659
lcl|NW_020311312.1_cds_XP_012266803.1_2660
lcl|NW_020311312.1_cds_XP_012266812.1_2661	K01001
lcl|NW_020311312.1_cds_XP_012266811.1_2662	K01001
lcl|NW_020311312.1_cds_XP_020711648.1_2663	K00737
lcl|NW_020311312.1_cds_XP_012266809.1_2664	K00737
lcl|NW_020311312.1_cds_XP_012266810.1_2665	K00737
lcl|NW_020311312.1_cds_XP_012266804.1_2666	K11971
lcl|NW_020311312.1_cds_XP_020711646.1_2667
lcl|NW_020311312.1_cds_XP_012266813.1_2668
lcl|NW_020311312.1_cds_XP_012266808.1_2669	K23499
lcl|NW_020311312.1_cds_XP_020711647.1_2670	K21456
lcl|NW_020311312.1_cds_XP_012266806.1_2671	K21456
lcl|NW_020311312.1_cds_XP_012266807.1_2672	K21456
lcl|NW_020311312.1_cds_XP_012266877.1_2673	K03538
lcl|NW_020311312.1_cds_XP_012266875.1_2674	K04646
lcl|NW_020311312.1_cds_XP_012266772.1_2675	K02943
lcl|NW_020311312.1_cds_XP_012266773.1_2676	K02943
lcl|NW_020311312.1_cds_XP_012266862.1_2677	K20129
lcl|NW_020311312.1_cds_XP_012266864.1_2678
lcl|NW_020311312.1_cds_XP_020711715.1_2679	K20129
lcl|NW_020311312.1_cds_XP_012266865.1_2680	K00416
lcl|NW_020311312.1_cds_XP_012266866.1_2681	K00416
lcl|NW_020311312.1_cds_XP_012266861.1_2682
lcl|NW_020311312.1_cds_XP_020711714.1_2683
lcl|NW_020311312.1_cds_XP_012266863.1_2684	K15152
lcl|NW_020311312.1_cds_XP_012266760.1_2685	K03434
lcl|NW_020311312.1_cds_XP_012266761.1_2686	K03434
lcl|NW_020311312.1_cds_XP_012266763.1_2687	K17981
lcl|NW_020311312.1_cds_XP_020711661.1_2688	K09372
lcl|NW_020311312.1_cds_XP_012266749.1_2689	K09372
lcl|NW_020311312.1_cds_XP_012266750.1_2690
lcl|NW_020311312.1_cds_XP_012266894.1_2691
lcl|NW_020311312.1_cds_XP_012266895.1_2692
lcl|NW_020311312.1_cds_XP_012266896.1_2693
lcl|NW_020311312.1_cds_XP_012266893.1_2694	K10276
lcl|NW_020311312.1_cds_XP_012266751.1_2695
lcl|NW_020311312.1_cds_XP_012266830.1_2696
lcl|NW_020311312.1_cds_XP_012266827.1_2697	K16756
lcl|NW_020311312.1_cds_XP_012266834.1_2698
lcl|NW_020311312.1_cds_XP_012266831.1_2699	K00026
lcl|NW_020311312.1_cds_XP_012266826.1_2700
lcl|NW_020311312.1_cds_XP_012266833.1_2701	K06630
lcl|NW_020311312.1_cds_XP_020711664.1_2702	K20456
lcl|NW_020311312.1_cds_XP_012266837.1_2703	K20456
lcl|NW_020311312.1_cds_XP_012266836.1_2704	K20456
lcl|NW_020311312.1_cds_XP_012266840.1_2705	K16056
lcl|NW_020311312.1_cds_XP_020711665.1_2706	K09598
lcl|NW_020311312.1_cds_XP_020711666.1_2707	K09598
lcl|NW_020311312.1_cds_XP_020711667.1_2708	K09598
lcl|NW_020311312.1_cds_XP_012266838.1_2709	K09598
lcl|NW_020311312.1_cds_XP_012266839.1_2710	K09598
lcl|NW_020311312.1_cds_XP_012266892.1_2711	K03941
lcl|NW_020311312.1_cds_XP_012266884.1_2712	K21248
lcl|NW_020311312.1_cds_XP_012266882.1_2713	K21248
lcl|NW_020311312.1_cds_XP_012266886.1_2714	K21248
lcl|NW_020311312.1_cds_XP_012266887.1_2715	K21248
lcl|NW_020311312.1_cds_XP_012266888.1_2716	K21248
lcl|NW_020311312.1_cds_XP_012266890.1_2717	K21248
lcl|NW_020311312.1_cds_XP_020711662.1_2718	K09228
lcl|NW_020311312.1_cds_XP_020711663.1_2719	K09228
lcl|NW_020311312.1_cds_XP_012266881.1_2720	K09228
lcl|NW_020311312.1_cds_XP_012266752.1_2721	K19938
lcl|NW_020311312.1_cds_XP_020711679.1_2722	K19939
lcl|NW_020311312.1_cds_XP_020711680.1_2723	K19939
lcl|NW_020311312.1_cds_XP_020711676.1_2724	K19938
lcl|NW_020311312.1_cds_XP_020711675.1_2725	K19938
lcl|NW_020311312.1_cds_XP_012266957.1_2726	K03240
lcl|NW_020311312.1_cds_XP_012266774.1_2727	K05756
lcl|NW_020311312.1_cds_XP_012266929.1_2728	K11088
lcl|NW_020311312.1_cds_XP_012266925.1_2729
lcl|NW_020311312.1_cds_XP_020711692.1_2730
lcl|NW_020311312.1_cds_XP_020711691.1_2731
lcl|NW_020311312.1_cds_XP_012266927.1_2732
lcl|NW_020311312.1_cds_XP_012266928.1_2733
lcl|NW_020311312.1_cds_XP_012266851.1_2734	K18621
lcl|NW_020311312.1_cds_XP_012266852.1_2735	K18621
lcl|NW_020311312.1_cds_XP_012266853.1_2736	K18621
lcl|NW_020311312.1_cds_XP_020711694.1_2737	K15272
lcl|NW_020311312.1_cds_XP_020711695.1_2738	K15272
lcl|NW_020311312.1_cds_XP_012266859.1_2739	K15272
lcl|NW_020311312.1_cds_XP_012266860.1_2740	K15272
lcl|NW_020311312.1_cds_XP_012266854.1_2741	K22555
lcl|NW_020311312.1_cds_XP_020711690.1_2742	K17768
lcl|NW_020311312.1_cds_XP_012266858.1_2743	K17768
lcl|NW_020311312.1_cds_XP_012266897.1_2744	K15333
lcl|NW_020311312.1_cds_XP_012266898.1_2745	K15333
lcl|NW_020311312.1_cds_XP_012266901.1_2746	K15333
lcl|NW_020311312.1_cds_XP_012266900.1_2747	K15333
lcl|NW_020311312.1_cds_XP_012266902.1_2748	K15333
lcl|NW_020311312.1_cds_XP_012266903.1_2749	K15333
lcl|NW_020311312.1_cds_XP_012266910.1_2750	K02140
lcl|NW_020311312.1_cds_XP_020711656.1_2751
lcl|NW_020311312.1_cds_XP_012266908.1_2752	K21766
lcl|NW_020311312.1_cds_XP_020711704.1_2753
lcl|NW_020311312.1_cds_XP_020711696.1_2754
lcl|NW_020311312.1_cds_XP_020711698.1_2755
lcl|NW_020311312.1_cds_XP_020711697.1_2756
lcl|NW_020311312.1_cds_XP_020711703.1_2757
lcl|NW_020311312.1_cds_XP_020711702.1_2758
lcl|NW_020311312.1_cds_XP_020711701.1_2759
lcl|NW_020311312.1_cds_XP_020711700.1_2760
lcl|NW_020311312.1_cds_XP_020711699.1_2761
lcl|NW_020311312.1_cds_XP_020711705.1_2762	K12186
lcl|NW_020311312.1_cds_XP_020711706.1_2763	K12186
lcl|NW_020311312.1_cds_XP_012266818.1_2764	K12186
lcl|NW_020311312.1_cds_XP_012266819.1_2765	K12186
lcl|NW_020311312.1_cds_XP_012266821.1_2766	K12186
lcl|NW_020311312.1_cds_XP_012266822.1_2767
lcl|NW_020311312.1_cds_XP_012266824.1_2768
lcl|NW_020311312.1_cds_XP_012266825.1_2769
lcl|NW_020311312.1_cds_XP_012266816.1_2770
lcl|NW_020311312.1_cds_XP_012266817.1_2771
lcl|NW_020311312.1_cds_XP_012266769.1_2772	K14960
lcl|NW_020311312.1_cds_XP_012266770.1_2773	K14960
lcl|NW_020311312.1_cds_XP_012266849.1_2774	K23644
lcl|NW_020311312.1_cds_XP_012266847.1_2775	K23644
lcl|NW_020311312.1_cds_XP_012266846.1_2776	K23644
lcl|NW_020311312.1_cds_XP_020711710.1_2777	K00999
lcl|NW_020311312.1_cds_XP_012266850.1_2778	K00999
lcl|NW_020311312.1_cds_XP_012266758.1_2779
lcl|NW_020311312.1_cds_XP_012266951.1_2780
lcl|NW_020311312.1_cds_XP_012266952.1_2781
lcl|NW_020311312.1_cds_XP_012266950.1_2782	K00115
lcl|NW_020311312.1_cds_XP_012266966.1_2783
lcl|NW_020311312.1_cds_XP_012266967.1_2784
lcl|NW_020311312.1_cds_XP_012266771.1_2785
lcl|NW_020311313.1_cds_XP_025603057.1_2786
lcl|NW_020311313.1_cds_XP_012262024.1_2787
lcl|NW_020311313.1_cds_XP_012261907.1_2788	K13096
lcl|NW_020311313.1_cds_XP_012261908.2_2789	K13096
lcl|NW_020311313.1_cds_XP_012261909.1_2790
lcl|NW_020311313.1_cds_XP_020709882.1_2791	K10411
lcl|NW_020311313.1_cds_XP_012262019.1_2792	K15621
lcl|NW_020311313.1_cds_XP_020709880.1_2793	K15621
lcl|NW_020311313.1_cds_XP_020709881.1_2794	K15621
lcl|NW_020311313.1_cds_XP_020709879.1_2795	K15621
lcl|NW_020311313.1_cds_XP_020709878.1_2796	K15621
lcl|NW_020311313.1_cds_XP_012261645.1_2797	K10477
lcl|NW_020311313.1_cds_XP_020709875.1_2798	K08898
lcl|NW_020311313.1_cds_XP_012261877.1_2799	K08898
lcl|NW_020311313.1_cds_XP_020709876.1_2800	K08898
lcl|NW_020311313.1_cds_XP_025603061.1_2801
lcl|NW_020311313.1_cds_XP_012261871.1_2802
lcl|NW_020311313.1_cds_XP_012261875.1_2803
lcl|NW_020311313.1_cds_XP_012261876.1_2804
lcl|NW_020311313.1_cds_XP_012261870.1_2805
lcl|NW_020311313.1_cds_XP_012261873.1_2806	K22868
lcl|NW_020311313.1_cds_XP_020709904.1_2807	K22868
lcl|NW_020311313.1_cds_XP_012261874.1_2808
lcl|NW_020311313.1_cds_XP_012261817.1_2809
lcl|NW_020311313.1_cds_XP_012261810.1_2810	K08675
lcl|NW_020311313.1_cds_XP_012261809.1_2811	K08675
lcl|NW_020311313.1_cds_XP_012261816.1_2812
lcl|NW_020311313.1_cds_XP_012261813.1_2813	K10703
lcl|NW_020311313.1_cds_XP_012261814.1_2814	K10703
lcl|NW_020311313.1_cds_XP_012261815.1_2815	K10703
lcl|NW_020311313.1_cds_XP_012261818.1_2816	K02958
lcl|NW_020311313.1_cds_XP_012261811.1_2817	K11416
lcl|NW_020311313.1_cds_XP_020709907.1_2818	K19513
lcl|NW_020311313.1_cds_XP_012261889.1_2819	K19513
lcl|NW_020311313.1_cds_XP_012261891.1_2820	K15336
lcl|NW_020311313.1_cds_XP_012261892.1_2821	K09037
lcl|NW_020311313.1_cds_XP_020709906.1_2822
lcl|NW_020311313.1_cds_XP_020709958.1_2823
lcl|NW_020311313.1_cds_XP_012261958.1_2824
lcl|NW_020311313.1_cds_XP_012261772.1_2825	K15442
lcl|NW_020311313.1_cds_XP_012261770.1_2826	K09275
lcl|NW_020311313.1_cds_XP_012261773.1_2827
lcl|NW_020311313.1_cds_XP_012261774.1_2828
lcl|NW_020311313.1_cds_XP_012261684.1_2829
lcl|NW_020311313.1_cds_XP_012261973.1_2830	K21286
lcl|NW_020311313.1_cds_XP_020709953.1_2831
lcl|NW_020311313.1_cds_XP_012261674.2_2832
lcl|NW_020311313.1_cds_XP_020709887.1_2833
lcl|NW_020311313.1_cds_XP_012261647.1_2834
lcl|NW_020311313.1_cds_XP_012261648.1_2835
lcl|NW_020311313.1_cds_XP_020709931.1_2836	K20639
lcl|NW_020311313.1_cds_XP_012261992.1_2837	K20639
lcl|NW_020311313.1_cds_XP_020709932.1_2838	K20639
lcl|NW_020311313.1_cds_XP_020709933.1_2839	K20639
lcl|NW_020311313.1_cds_XP_020709934.1_2840	K20639
lcl|NW_020311313.1_cds_XP_020709959.1_2841	K08709
lcl|NW_020311313.1_cds_XP_012261652.1_2842	K09183
lcl|NW_020311313.1_cds_XP_020709863.1_2843	K09183
lcl|NW_020311313.1_cds_XP_012261651.1_2844	K09183
lcl|NW_020311313.1_cds_XP_020709862.1_2845	K09183
lcl|NW_020311313.1_cds_XP_012262022.2_2846	K17897
lcl|NW_020311313.1_cds_XP_020709883.1_2847	K17897
lcl|NW_020311313.1_cds_XP_020709884.1_2848	K17897
lcl|NW_020311313.1_cds_XP_012261851.1_2849
lcl|NW_020311313.1_cds_XP_012261849.1_2850	K09184
lcl|NW_020311313.1_cds_XP_012261850.1_2851	K09184
lcl|NW_020311313.1_cds_XP_020709861.1_2852	K09184
lcl|NW_020311313.1_cds_XP_012261852.1_2853
lcl|NW_020311313.1_cds_XP_020709899.1_2854
lcl|NW_020311313.1_cds_XP_012261678.1_2855
lcl|NW_020311313.1_cds_XP_020709900.1_2856
lcl|NW_020311313.1_cds_XP_012261681.1_2857
lcl|NW_020311313.1_cds_XP_012261947.1_2858
lcl|NW_020311313.1_cds_XP_012261948.1_2859
lcl|NW_020311313.1_cds_XP_012261945.1_2860	K01578
lcl|NW_020311313.1_cds_XP_020709874.1_2861	K03626
lcl|NW_020311313.1_cds_XP_012261949.1_2862	K03626
lcl|NW_020311313.1_cds_XP_012261950.1_2863	K03626
lcl|NW_020311313.1_cds_XP_020709873.1_2864	K00026
lcl|NW_020311313.1_cds_XP_012261957.1_2865	K00026
lcl|NW_020311313.1_cds_XP_012261954.1_2866	K23292
lcl|NW_020311313.1_cds_XP_012261956.1_2867	K23292
lcl|NW_020311313.1_cds_XP_012261955.1_2868	K23292
lcl|NW_020311313.1_cds_XP_012261670.1_2869	K07765
lcl|NW_020311313.1_cds_XP_012261671.1_2870
lcl|NW_020311313.1_cds_XP_020709869.1_2871	K13170
lcl|NW_020311313.1_cds_XP_020709870.1_2872	K13170
lcl|NW_020311313.1_cds_XP_020709872.1_2873	K13170
lcl|NW_020311313.1_cds_XP_020709871.1_2874	K13170
lcl|NW_020311313.1_cds_XP_012261886.1_2875	K19177
lcl|NW_020311313.1_cds_XP_012261887.1_2876	K02983
lcl|NW_020311313.1_cds_XP_012261888.1_2877	K02983
lcl|NW_020311313.1_cds_XP_012261676.1_2878	K20351
lcl|NW_020311313.1_cds_XP_012261897.1_2879	K07525
lcl|NW_020311313.1_cds_XP_012261896.1_2880	K07525
lcl|NW_020311313.1_cds_XP_012261808.1_2881	K08762
lcl|NW_020311313.1_cds_XP_012261807.1_2882	K08762
lcl|NW_020311313.1_cds_XP_012261806.1_2883
lcl|NW_020311313.1_cds_XP_012261804.1_2884	K05863
lcl|NW_020311313.1_cds_XP_012261803.1_2885	K07192
lcl|NW_020311313.1_cds_XP_012261802.1_2886	K07192
lcl|NW_020311313.1_cds_XP_012261846.1_2887
lcl|NW_020311313.1_cds_XP_012261845.1_2888	K05863
lcl|NW_020311313.1_cds_XP_020709975.1_2889
lcl|NW_020311313.1_cds_XP_012261796.1_2890
lcl|NW_020311313.1_cds_XP_020709977.1_2891
lcl|NW_020311313.1_cds_XP_020709976.1_2892
lcl|NW_020311313.1_cds_XP_012261634.1_2893
lcl|NW_020311313.1_cds_XP_012261865.1_2894	K06619
lcl|NW_020311313.1_cds_XP_012261866.1_2895	K06619
lcl|NW_020311313.1_cds_XP_012261867.1_2896	K14285
lcl|NW_020311313.1_cds_XP_020709885.1_2897
lcl|NW_020311313.1_cds_XP_020709886.1_2898
lcl|NW_020311313.1_cds_XP_012261860.1_2899
lcl|NW_020311313.1_cds_XP_012261861.1_2900
lcl|NW_020311313.1_cds_XP_012261862.1_2901
lcl|NW_020311313.1_cds_XP_012261863.1_2902
lcl|NW_020311313.1_cds_XP_012261643.1_2903	K02516
lcl|NW_020311313.1_cds_XP_012261644.1_2904	K02516
lcl|NW_020311313.1_cds_XP_012261848.1_2905	K02437
lcl|NW_020311313.1_cds_XP_012261847.1_2906	K08705
lcl|NW_020311313.1_cds_XP_012262003.1_2907	K00249
lcl|NW_020311313.1_cds_XP_012262004.1_2908	K00249
lcl|NW_020311313.1_cds_XP_020709918.1_2909	K00249
lcl|NW_020311313.1_cds_XP_012262008.1_2910	K10482
lcl|NW_020311313.1_cds_XP_012262010.1_2911	K10482
lcl|NW_020311313.1_cds_XP_012262009.1_2912	K10482
lcl|NW_020311313.1_cds_XP_020709915.1_2913	K10482
lcl|NW_020311313.1_cds_XP_020709917.1_2914	K10482
lcl|NW_020311313.1_cds_XP_012262011.1_2915	K10482
lcl|NW_020311313.1_cds_XP_012262012.1_2916	K10482
lcl|NW_020311313.1_cds_XP_012262013.1_2917	K10482
lcl|NW_020311313.1_cds_XP_012262014.1_2918	K10482
lcl|NW_020311313.1_cds_XP_012262015.1_2919	K10482
lcl|NW_020311313.1_cds_XP_012262016.1_2920	K10482
lcl|NW_020311313.1_cds_XP_012261951.1_2921	K20125
lcl|NW_020311313.1_cds_XP_012261952.1_2922	K20125
lcl|NW_020311313.1_cds_XP_012261667.1_2923	K08683
lcl|NW_020311313.1_cds_XP_012261823.1_2924
lcl|NW_020311313.1_cds_XP_012261824.1_2925	K14564
lcl|NW_020311313.1_cds_XP_012261682.1_2926	K03504
lcl|NW_020311313.1_cds_XP_012261780.1_2927
lcl|NW_020311313.1_cds_XP_020709964.1_2928
lcl|NW_020311313.1_cds_XP_020709963.1_2929	K11313
lcl|NW_020311313.1_cds_XP_012261782.2_2930
lcl|NW_020311313.1_cds_XP_012261776.1_2931
lcl|NW_020311313.1_cds_XP_012261778.1_2932	K05208
lcl|NW_020311313.1_cds_XP_012261779.1_2933	K05208
lcl|NW_020311313.1_cds_XP_012261646.1_2934	K06174
lcl|NW_020311313.1_cds_XP_012261869.1_2935
lcl|NW_020311313.1_cds_XP_012261868.1_2936	K00898
lcl|NW_020311313.1_cds_XP_012261764.1_2937	K02089
lcl|NW_020311313.1_cds_XP_012261768.1_2938	K02503
lcl|NW_020311313.1_cds_XP_012261765.1_2939	K00287
lcl|NW_020311313.1_cds_XP_020709965.1_2940	K00287
lcl|NW_020311313.1_cds_XP_020709966.1_2941	K00287
lcl|NW_020311313.1_cds_XP_012261767.1_2942	K00287
lcl|NW_020311313.1_cds_XP_012261769.1_2943
lcl|NW_020311313.1_cds_XP_012261763.1_2944
lcl|NW_020311313.1_cds_XP_012261753.1_2945
lcl|NW_020311313.1_cds_XP_012261752.1_2946	K00665
lcl|NW_020311313.1_cds_XP_012261688.1_2947
lcl|NW_020311313.1_cds_XP_012261925.1_2948	K12177
lcl|NW_020311313.1_cds_XP_012261926.1_2949	K10524
lcl|NW_020311313.1_cds_XP_012261927.1_2950
lcl|NW_020311313.1_cds_XP_012261962.1_2951
lcl|NW_020311313.1_cds_XP_020709996.1_2952	K18630
lcl|NW_020311313.1_cds_XP_025603060.1_2953	K18630
lcl|NW_020311313.1_cds_XP_020709997.1_2954	K18630
lcl|NW_020311313.1_cds_XP_025603059.1_2955	K18630
lcl|NW_020311313.1_cds_XP_020709998.1_2956	K02258
lcl|NW_020311313.1_cds_XP_012261964.1_2957	K02258
lcl|NW_020311313.1_cds_XP_012261734.1_2958
lcl|NW_020311313.1_cds_XP_012261698.1_2959	K10500
lcl|NW_020311313.1_cds_XP_012261700.1_2960	K10500
lcl|NW_020311313.1_cds_XP_012261710.1_2961	K10492
lcl|NW_020311313.1_cds_XP_020709985.1_2962	K10500
lcl|NW_020311313.1_cds_XP_020709983.1_2963	K10500
lcl|NW_020311313.1_cds_XP_020709994.1_2964
lcl|NW_020311313.1_cds_XP_020709993.1_2965	K10500
lcl|NW_020311313.1_cds_XP_020709995.1_2966
lcl|NW_020311313.1_cds_XP_012261728.1_2967	K10500
lcl|NW_020311313.1_cds_XP_012261730.1_2968	K10500
lcl|NW_020311313.1_cds_XP_012261733.1_2969
lcl|NW_020311313.1_cds_XP_012261727.1_2970	K10500
lcl|NW_020311313.1_cds_XP_012261715.1_2971	K10500
lcl|NW_020311313.1_cds_XP_012261722.1_2972	K10500
lcl|NW_020311313.1_cds_XP_012261704.1_2973	K10500
lcl|NW_020311313.1_cds_XP_020709984.1_2974	K10500
lcl|NW_020311313.1_cds_XP_012261699.1_2975	K10500
lcl|NW_020311313.1_cds_XP_020709990.1_2976
lcl|NW_020311313.1_cds_XP_012261703.1_2977	K10500
lcl|NW_020311313.1_cds_XP_012261702.1_2978	K10492
lcl|NW_020311313.1_cds_XP_012261736.1_2979	K10492
lcl|NW_020311313.1_cds_XP_012261695.1_2980	K10500
lcl|NW_020311313.1_cds_XP_020709987.1_2981	K10492
lcl|NW_020311313.1_cds_XP_020709988.1_2982
lcl|NW_020311313.1_cds_XP_025603058.1_2983	K10500
lcl|NW_020311313.1_cds_XP_012261723.1_2984
lcl|NW_020311313.1_cds_XP_020709982.1_2985	K10500
lcl|NW_020311313.1_cds_XP_012261719.1_2986	K10500
lcl|NW_020311313.1_cds_XP_012261732.1_2987	K10500
lcl|NW_020311313.1_cds_XP_012261720.1_2988	K10500
lcl|NW_020311313.1_cds_XP_012261737.1_2989
lcl|NW_020311313.1_cds_XP_012261717.1_2990	K10500
lcl|NW_020311313.1_cds_XP_012261716.1_2991	K10500
lcl|NW_020311313.1_cds_XP_012261718.1_2992
lcl|NW_020311313.1_cds_XP_012261711.1_2993	K10500
lcl|NW_020311313.1_cds_XP_012261712.1_2994	K10500
lcl|NW_020311313.1_cds_XP_012261696.1_2995	K10500
lcl|NW_020311313.1_cds_XP_012261735.1_2996	K10492
lcl|NW_020311313.1_cds_XP_020709991.1_2997
lcl|NW_020311313.1_cds_XP_012261705.1_2998	K10500
lcl|NW_020311313.1_cds_XP_020709989.1_2999	K10492
lcl|NW_020311313.1_cds_XP_020709992.1_3000
lcl|NW_020311313.1_cds_XP_012261714.1_3001	K10500
lcl|NW_020311313.1_cds_XP_020709981.1_3002	K10500
lcl|NW_020311313.1_cds_XP_012261721.1_3003	K10492
lcl|NW_020311313.1_cds_XP_012261706.1_3004	K10492
lcl|NW_020311313.1_cds_XP_012261731.1_3005	K10492
lcl|NW_020311313.1_cds_XP_012261726.1_3006	K10492
lcl|NW_020311313.1_cds_XP_020709945.1_3007
lcl|NW_020311313.1_cds_XP_012261976.1_3008
lcl|NW_020311313.1_cds_XP_012261979.1_3009
lcl|NW_020311313.1_cds_XP_012261978.1_3010
lcl|NW_020311313.1_cds_XP_012261980.1_3011
lcl|NW_020311313.1_cds_XP_012262023.1_3012	K04603
lcl|NW_020311313.1_cds_XP_012261680.1_3013
lcl|NW_020311313.1_cds_XP_020709890.1_3014
lcl|NW_020311313.1_cds_XP_020709891.1_3015
lcl|NW_020311313.1_cds_XP_012261910.1_3016
lcl|NW_020311313.1_cds_XP_012261911.1_3017
lcl|NW_020311313.1_cds_XP_012261912.1_3018
lcl|NW_020311313.1_cds_XP_012261914.1_3019
lcl|NW_020311313.1_cds_XP_020709892.1_3020
lcl|NW_020311313.1_cds_XP_020709939.1_3021
lcl|NW_020311313.1_cds_XP_012261635.2_3022
lcl|NW_020311313.1_cds_XP_020709951.1_3023
lcl|NW_020311313.1_cds_XP_012261672.1_3024
lcl|NW_020311313.1_cds_XP_012261677.1_3025
lcl|NW_020311313.1_cds_XP_020709960.1_3026	K05673
lcl|NW_020311313.1_cds_XP_020709961.1_3027	K05673
lcl|NW_020311313.1_cds_XP_012261830.1_3028	K05673
lcl|NW_020311313.1_cds_XP_012261832.1_3029	K10735
lcl|NW_020311313.1_cds_XP_012261833.1_3030	K22558
lcl|NW_020311313.1_cds_XP_020709962.1_3031	K04255
lcl|NW_020311313.1_cds_XP_012261691.1_3032	K04255
lcl|NW_020311313.1_cds_XP_012261692.1_3033	K04255
lcl|NW_020311313.1_cds_XP_012261693.1_3034	K04255
lcl|NW_020311313.1_cds_NP_001295467.1_3035	K04255
lcl|NW_020311313.1_cds_XP_025603056.1_3036	K04984
lcl|NW_020311313.1_cds_XP_020709936.1_3037	K15890
lcl|NW_020311313.1_cds_XP_020709937.1_3038	K15890
lcl|NW_020311313.1_cds_XP_020709938.1_3039	K15890
lcl|NW_020311313.1_cds_XP_012261924.1_3040	K15890
lcl|NW_020311313.1_cds_XP_012261921.1_3041
lcl|NW_020311313.1_cds_XP_012261689.1_3042
lcl|NW_020311313.1_cds_XP_012261900.1_3043
lcl|NW_020311313.1_cds_XP_012261898.1_3044
lcl|NW_020311313.1_cds_XP_012261899.1_3045
lcl|NW_020311313.1_cds_XP_012261901.1_3046
lcl|NW_020311313.1_cds_XP_012261902.1_3047	K07943
lcl|NW_020311313.1_cds_XP_012261903.1_3048	K07943
lcl|NW_020311313.1_cds_XP_012261916.1_3049
lcl|NW_020311313.1_cds_XP_012261895.1_3050	K07374
lcl|NW_020311313.1_cds_XP_020709940.1_3051
lcl|NW_020311313.1_cds_XP_012261655.1_3052	K22560
lcl|NW_020311313.1_cds_XP_012261654.1_3053
lcl|NW_020311313.1_cds_XP_012261638.1_3054
lcl|NW_020311313.1_cds_XP_020709860.1_3055
lcl|NW_020311313.1_cds_XP_012261859.1_3056	K06258
lcl|NW_020311313.1_cds_XP_012261837.1_3057	K04570
lcl|NW_020311313.1_cds_XP_012261835.1_3058	K11968
lcl|NW_020311313.1_cds_XP_012261836.1_3059	K21358
lcl|NW_020311313.1_cds_XP_012261758.1_3060
lcl|NW_020311313.1_cds_XP_012261757.1_3061
lcl|NW_020311313.1_cds_XP_012261759.1_3062
lcl|NW_020311313.1_cds_XP_012261755.1_3063	K13411
lcl|NW_020311313.1_cds_XP_012261761.1_3064	K07542
lcl|NW_020311313.1_cds_XP_012261756.1_3065	K20101
lcl|NW_020311313.1_cds_XP_012261783.1_3066	K14032
lcl|NW_020311314.1_cds_XP_025603064.1_3067	K13356
lcl|NW_020311314.1_cds_XP_012257350.1_3068
lcl|NW_020311314.1_cds_XP_020706757.1_3069
lcl|NW_020311314.1_cds_XP_012252166.1_3070
lcl|NW_020311314.1_cds_XP_020706758.1_3071
lcl|NW_020311314.1_cds_XP_020706759.1_3072
lcl|NW_020311314.1_cds_XP_012252184.1_3073
lcl|NW_020311314.1_cds_XP_020706754.1_3074
lcl|NW_020311314.1_cds_XP_012252185.1_3075
lcl|NW_020311314.1_cds_XP_012252186.1_3076
lcl|NW_020311314.1_cds_XP_012252187.1_3077
lcl|NW_020311314.1_cds_XP_012252188.1_3078
lcl|NW_020311314.1_cds_XP_012252173.1_3079
lcl|NW_020311314.1_cds_XP_012252167.1_3080
lcl|NW_020311314.1_cds_XP_012252168.1_3081	K02896
lcl|NW_020311314.1_cds_XP_020706756.1_3082	K00108
lcl|NW_020311314.1_cds_XP_012252169.1_3083	K00108
lcl|NW_020311314.1_cds_XP_012252170.1_3084	K14709
lcl|NW_020311314.1_cds_XP_012252175.1_3085	K01273
lcl|NW_020311314.1_cds_XP_012252176.1_3086
lcl|NW_020311314.1_cds_XP_012252177.1_3087
lcl|NW_020311314.1_cds_XP_012252174.1_3088
lcl|NW_020311314.1_cds_XP_012252181.1_3089
lcl|NW_020311314.1_cds_XP_012252182.1_3090
lcl|NW_020311314.1_cds_XP_012252183.1_3091
lcl|NW_020311314.1_cds_XP_012252179.1_3092
lcl|NW_020311314.1_cds_XP_012252178.1_3093
lcl|NW_020311314.1_cds_XP_025603063.1_3094	K05210
lcl|NW_020311315.1_cds_XP_025603066.1_3095	K06754
lcl|NW_020311315.1_cds_XP_020711104.1_3096	K14025
lcl|NW_020311315.1_cds_XP_012265177.1_3097	K14025
lcl|NW_020311315.1_cds_XP_012265159.1_3098
lcl|NW_020311315.1_cds_XP_025603065.1_3099
lcl|NW_020311315.1_cds_XP_012265249.1_3100	K11456
lcl|NW_020311315.1_cds_XP_020711083.1_3101	K18204
lcl|NW_020311315.1_cds_XP_012265248.1_3102	K18204
lcl|NW_020311315.1_cds_XP_012265282.1_3103
lcl|NW_020311315.1_cds_XP_012265283.1_3104
lcl|NW_020311315.1_cds_XP_012265276.1_3105	K04393
lcl|NW_020311315.1_cds_XP_012265277.1_3106	K04393
lcl|NW_020311315.1_cds_XP_012265278.1_3107	K04393
lcl|NW_020311315.1_cds_XP_012265155.1_3108	K13752
lcl|NW_020311315.1_cds_XP_020711088.1_3109	K13752
lcl|NW_020311315.1_cds_XP_012265169.1_3110	K13752
lcl|NW_020311315.1_cds_XP_020711109.1_3111	K13752
lcl|NW_020311315.1_cds_XP_020711112.1_3112	K04883
lcl|NW_020311315.1_cds_XP_020711114.1_3113	K04883
lcl|NW_020311315.1_cds_XP_020711115.1_3114	K04883
lcl|NW_020311315.1_cds_XP_020711113.1_3115	K04883
lcl|NW_020311315.1_cds_XP_012265293.1_3116	K04883
lcl|NW_020311315.1_cds_XP_020711116.1_3117	K04883
lcl|NW_020311315.1_cds_XP_020711117.1_3118	K04883
lcl|NW_020311315.1_cds_XP_020711118.1_3119	K04883
lcl|NW_020311315.1_cds_XP_020711119.1_3120	K04883
lcl|NW_020311315.1_cds_XP_012265240.1_3121	K13752
lcl|NW_020311315.1_cds_XP_012265247.1_3122
lcl|NW_020311315.1_cds_XP_012265244.1_3123	K15275
lcl|NW_020311315.1_cds_XP_012265241.1_3124	K13444
lcl|NW_020311315.1_cds_XP_012265242.1_3125	K13444
lcl|NW_020311315.1_cds_XP_012265243.1_3126	K13444
lcl|NW_020311315.1_cds_XP_012265245.1_3127	K18732
lcl|NW_020311315.1_cds_XP_012265209.1_3128	K14820
lcl|NW_020311315.1_cds_XP_012265202.1_3129	K06515
lcl|NW_020311315.1_cds_XP_012265201.1_3130	K06515
lcl|NW_020311315.1_cds_XP_020711124.1_3131	K15685
lcl|NW_020311315.1_cds_XP_012265204.1_3132	K15685
lcl|NW_020311315.1_cds_XP_012265205.1_3133	K15685
lcl|NW_020311315.1_cds_XP_012265207.1_3134
lcl|NW_020311315.1_cds_XP_020711122.1_3135
lcl|NW_020311315.1_cds_XP_012265195.1_3136
lcl|NW_020311315.1_cds_XP_012265196.1_3137
lcl|NW_020311315.1_cds_XP_012265198.1_3138
lcl|NW_020311315.1_cds_XP_012265199.1_3139
lcl|NW_020311315.1_cds_XP_012265200.1_3140
lcl|NW_020311315.1_cds_XP_020711123.1_3141
lcl|NW_020311315.1_cds_XP_012265203.1_3142
lcl|NW_020311315.1_cds_XP_012265151.2_3143	K19941
lcl|NW_020311315.1_cds_XP_012265210.1_3144	K16866
lcl|NW_020311315.1_cds_XP_012265172.1_3145
lcl|NW_020311315.1_cds_XP_020711096.2_3146
lcl|NW_020311316.1_cds_XP_012269026.1_3147	K10361
lcl|NW_020311316.1_cds_XP_020712361.1_3148
lcl|NW_020311316.1_cds_XP_012269027.1_3149
lcl|NW_020311316.1_cds_XP_020712352.1_3150
lcl|NW_020311316.1_cds_XP_012269020.1_3151	K01756
lcl|NW_020311316.1_cds_XP_012269024.1_3152
lcl|NW_020311316.1_cds_XP_020712357.1_3153	K01756
lcl|NW_020311316.1_cds_XP_020712355.1_3154	K01756
lcl|NW_020311316.1_cds_XP_020712356.1_3155	K01756
lcl|NW_020311316.1_cds_XP_012269025.1_3156
lcl|NW_020311316.1_cds_XP_020712358.1_3157	K01756
lcl|NW_020311316.1_cds_XP_012269023.1_3158	K23284
lcl|NW_020311316.1_cds_XP_012269021.1_3159	K23284
lcl|NW_020311316.1_cds_XP_025603067.1_3160
lcl|NW_020311316.1_cds_XP_012269016.1_3161	K01681
lcl|NW_020311316.1_cds_XP_020712354.1_3162	K16744
lcl|NW_020311316.1_cds_XP_012269019.1_3163	K16744
lcl|NW_020311316.1_cds_XP_012269017.1_3164	K01194
lcl|NW_020311316.1_cds_XP_012269033.1_3165	K04233
lcl|NW_020311316.1_cds_XP_012269032.1_3166	K04233
lcl|NW_020311316.1_cds_XP_025603068.1_3167
lcl|NW_020311316.1_cds_XP_012269014.1_3168	K04872
lcl|NW_020311316.1_cds_XP_012269031.1_3169	K04870
lcl|NW_020311316.1_cds_XP_012269030.1_3170	K04870
lcl|NW_020311316.1_cds_XP_012269015.2_3171
lcl|NW_020311317.1_cds_XP_025603075.1_3172	K14388
lcl|NW_020311317.1_cds_XP_012253667.1_3173	K14388
lcl|NW_020311317.1_cds_XP_012253674.1_3174	K14388
lcl|NW_020311317.1_cds_XP_012253636.1_3175	K16683
lcl|NW_020311317.1_cds_XP_012253645.1_3176	K16683
lcl|NW_020311317.1_cds_XP_020707448.1_3177
lcl|NW_020311317.1_cds_XP_025603071.1_3178	K05673
lcl|NW_020311317.1_cds_XP_025603072.1_3179	K05673
lcl|NW_020311317.1_cds_XP_025603073.1_3180	K05673
lcl|NW_020311317.1_cds_XP_025603074.1_3181	K05673
lcl|NW_020311317.1_cds_XP_012251875.1_3182	K05673
lcl|NW_020311317.1_cds_XP_025603076.1_3183
lcl|NW_020311317.1_cds_XP_012250522.1_3184
lcl|NW_020311317.1_cds_XP_012250545.1_3185	K05673
lcl|NW_020311317.1_cds_XP_012254372.1_3186
lcl|NW_020311317.1_cds_XP_020707226.1_3187
lcl|NW_020311317.1_cds_XP_012254366.1_3188
lcl|NW_020311317.1_cds_XP_012254046.1_3189	K15109
lcl|NW_020311317.1_cds_XP_012254032.1_3190	K10448
lcl|NW_020311317.1_cds_XP_012251188.1_3191
lcl|NW_020311317.1_cds_XP_020706598.1_3192
lcl|NW_020311317.1_cds_XP_012254747.1_3193
lcl|NW_020311317.1_cds_XP_012254755.1_3194
lcl|NW_020311317.1_cds_XP_012254763.1_3195
lcl|NW_020311317.1_cds_XP_020707554.1_3196	K05313
lcl|NW_020311317.1_cds_XP_020707556.1_3197
lcl|NW_020311317.1_cds_XP_025603079.1_3198	K00665
lcl|NW_020311317.1_cds_XP_012251516.1_3199	K00665
lcl|NW_020311317.1_cds_XP_012251547.1_3200	K07193
lcl|NW_020311317.1_cds_XP_012251538.1_3201	K07193
lcl|NW_020311317.1_cds_XP_012251557.1_3202	K07193
lcl|NW_020311317.1_cds_XP_025603080.1_3203
lcl|NW_020311317.1_cds_XP_025603069.1_3204	K14972
lcl|NW_020311317.1_cds_XP_012252467.1_3205
lcl|NW_020311317.1_cds_XP_012252479.1_3206
lcl|NW_020311317.1_cds_XP_012252489.1_3207
lcl|NW_020311317.1_cds_XP_012252498.1_3208
lcl|NW_020311317.1_cds_XP_012252508.1_3209
lcl|NW_020311317.1_cds_XP_012252518.1_3210
lcl|NW_020311317.1_cds_XP_012251013.1_3211	K14560
lcl|NW_020311317.1_cds_XP_012254109.1_3212	K10147
lcl|NW_020311317.1_cds_XP_020706765.1_3213	K23330
lcl|NW_020311317.1_cds_XP_020706767.1_3214	K23330
lcl|NW_020311317.1_cds_XP_012254448.1_3215	K23330
lcl|NW_020311317.1_cds_XP_012254429.1_3216	K11428
lcl|NW_020311317.1_cds_XP_012252713.1_3217
lcl|NW_020311317.1_cds_XP_012252721.1_3218
lcl|NW_020311317.1_cds_XP_012252739.1_3219
lcl|NW_020311317.1_cds_XP_025603070.1_3220
lcl|NW_020311317.1_cds_XP_012252747.1_3221
lcl|NW_020311317.1_cds_XP_012252731.1_3222
lcl|NW_020311317.1_cds_XP_012252757.1_3223	K08495
lcl|NW_020311317.1_cds_XP_012251162.1_3224
lcl|NW_020311317.1_cds_XP_012250777.1_3225	K11585
lcl|NW_020311317.1_cds_XP_012250794.1_3226	K11585
lcl|NW_020311317.1_cds_XP_012250802.1_3227	K11585
lcl|NW_020311317.1_cds_XP_012250601.1_3228	K14648
lcl|NW_020311317.1_cds_XP_012252443.1_3229	K16055
lcl|NW_020311317.1_cds_XP_012251417.1_3230	K09324
lcl|NW_020311317.1_cds_XP_012250612.1_3231	K14464
lcl|NW_020311317.1_cds_XP_012251103.1_3232
lcl|NW_020311317.1_cds_XP_012251111.1_3233
lcl|NW_020311317.1_cds_XP_020706840.1_3234
lcl|NW_020311317.1_cds_XP_012250956.1_3235	K01137
lcl|NW_020311317.1_cds_XP_012250946.1_3236	K01137
lcl|NW_020311317.1_cds_XP_012253976.1_3237	K12398
lcl|NW_020311317.1_cds_XP_012253988.1_3238	K11317
lcl|NW_020311317.1_cds_XP_020706979.1_3239
lcl|NW_020311317.1_cds_XP_012250745.1_3240	K02934
lcl|NW_020311317.1_cds_XP_012250753.1_3241	K02934
lcl|NW_020311317.1_cds_XP_012251791.1_3242	K16896
lcl|NW_020311317.1_cds_XP_012251798.1_3243	K16896
lcl|NW_020311317.1_cds_XP_012251851.1_3244	K00869
lcl|NW_020311317.1_cds_XP_012251864.1_3245
lcl|NW_020311317.1_cds_XP_012251811.1_3246	K03848
lcl|NW_020311317.1_cds_XP_012251825.1_3247
lcl|NW_020311317.1_cds_XP_020707020.1_3248	K21847
lcl|NW_020311317.1_cds_XP_020707014.1_3249	K21847
lcl|NW_020311317.1_cds_XP_020707016.1_3250	K21847
lcl|NW_020311317.1_cds_XP_012251778.1_3251	K21847
lcl|NW_020311317.1_cds_XP_020707019.1_3252	K21847
lcl|NW_020311317.1_cds_XP_012253045.1_3253	K17973
lcl|NW_020311317.1_cds_XP_020707029.1_3254
lcl|NW_020311317.1_cds_XP_012253035.1_3255	K11837
lcl|NW_020311317.1_cds_XP_012254698.1_3256	K08866
lcl|NW_020311317.1_cds_XP_012254691.1_3257	K08866
lcl|NW_020311317.1_cds_XP_012250725.1_3258	K03115
lcl|NW_020311317.1_cds_XP_012250732.1_3259	K03115
lcl|NW_020311317.1_cds_XP_025603081.1_3260
lcl|NW_020311317.1_cds_XP_012253020.1_3261	K20295
lcl|NW_020311317.1_cds_XP_020706639.1_3262	K20295
lcl|NW_020311317.1_cds_XP_020706643.1_3263	K20295
lcl|NW_020311317.1_cds_XP_012253006.1_3264	K13141
lcl|NW_020311317.1_cds_XP_012252993.1_3265	K14317
lcl|NW_020311318.1_cds_XP_025603082.1_3266	K10637
lcl|NW_020311318.1_cds_XP_012253538.2_3267
lcl|NW_020311318.1_cds_XP_020707257.1_3268
lcl|NW_020311318.1_cds_XP_012253625.1_3269	K10667
lcl|NW_020311318.1_cds_XP_012253623.1_3270	K10667
lcl|NW_020311318.1_cds_XP_012253626.1_3271	K10667
lcl|NW_020311318.1_cds_XP_012253627.2_3272
lcl|NW_020311318.1_cds_XP_012253631.1_3273	K14970
lcl|NW_020311318.1_cds_XP_020707256.1_3274	K17701
lcl|NW_020311318.1_cds_XP_012253622.1_3275	K17701
lcl|NW_020311318.1_cds_XP_012253457.1_3276	K20096
lcl|NW_020311318.1_cds_XP_012253380.1_3277	K04615
lcl|NW_020311318.1_cds_XP_012253588.1_3278	K05613
lcl|NW_020311318.1_cds_XP_012253589.1_3279	K05613
lcl|NW_020311318.1_cds_XP_012253590.1_3280	K05613
lcl|NW_020311318.1_cds_XP_012253595.1_3281	K10739
lcl|NW_020311318.1_cds_XP_012253591.1_3282	K10302
lcl|NW_020311318.1_cds_XP_012253594.1_3283	K11514
lcl|NW_020311318.1_cds_XP_012253673.1_3284	K09228
lcl|NW_020311318.1_cds_XP_020707164.1_3285
lcl|NW_020311318.1_cds_XP_012253446.1_3286	K14575
lcl|NW_020311318.1_cds_XP_012253477.1_3287
lcl|NW_020311318.1_cds_XP_012253474.1_3288
lcl|NW_020311318.1_cds_XP_012253657.1_3289
lcl|NW_020311318.1_cds_XP_012253656.1_3290
lcl|NW_020311318.1_cds_XP_012253447.1_3291
lcl|NW_020311318.1_cds_XP_012253448.1_3292
lcl|NW_020311318.1_cds_XP_020707177.1_3293
lcl|NW_020311318.1_cds_XP_012253563.1_3294	K13885
lcl|NW_020311318.1_cds_XP_012253565.1_3295	K13885
lcl|NW_020311318.1_cds_XP_012253551.1_3296	K13885
lcl|NW_020311318.1_cds_XP_012253554.1_3297	K13885
lcl|NW_020311318.1_cds_XP_012253555.1_3298	K13885
lcl|NW_020311318.1_cds_XP_012253552.1_3299	K13885
lcl|NW_020311318.1_cds_XP_012253556.1_3300	K13885
lcl|NW_020311318.1_cds_XP_012253557.1_3301	K13885
lcl|NW_020311318.1_cds_XP_012253558.1_3302	K13885
lcl|NW_020311318.1_cds_XP_012253560.1_3303	K13885
lcl|NW_020311318.1_cds_XP_012253561.1_3304	K13885
lcl|NW_020311318.1_cds_XP_012253562.1_3305	K13885
lcl|NW_020311318.1_cds_XP_020707252.1_3306	K04638
lcl|NW_020311318.1_cds_XP_020707254.1_3307	K04638
lcl|NW_020311318.1_cds_XP_020707255.1_3308	K04638
lcl|NW_020311318.1_cds_XP_012253436.1_3309	K04638
lcl|NW_020311318.1_cds_XP_012253437.1_3310	K20368
lcl|NW_020311318.1_cds_XP_012253499.1_3311	K05858
lcl|NW_020311318.1_cds_XP_012253501.1_3312	K05858
lcl|NW_020311318.1_cds_XP_025603083.1_3313	K10718
lcl|NW_020311318.1_cds_XP_012253382.2_3314	K10718
lcl|NW_020311318.1_cds_XP_025603084.1_3315
lcl|NW_020311319.1_cds_XP_020706950.1_3316	K15601
lcl|NW_020311319.1_cds_XP_012252750.2_3317	K15601
lcl|NW_020311319.1_cds_XP_020706951.1_3318	K15601
lcl|NW_020311319.1_cds_XP_012252751.1_3319	K15601
lcl|NW_020311319.1_cds_XP_012252752.2_3320
lcl|NW_020311319.1_cds_XP_012252733.1_3321
lcl|NW_020311319.1_cds_XP_012252756.1_3322
lcl|NW_020311319.1_cds_XP_012252755.1_3323	K06532
lcl|NW_020311319.1_cds_XP_012252734.1_3324
lcl|NW_020311319.1_cds_XP_012252735.1_3325	K06841
lcl|NW_020311319.1_cds_XP_020706949.1_3326
lcl|NW_020311319.1_cds_XP_012252753.1_3327	K06569
lcl|NW_020311319.1_cds_XP_020706943.1_3328	K24223
lcl|NW_020311319.1_cds_XP_020706946.1_3329
lcl|NW_020311319.1_cds_XP_020706947.1_3330
lcl|NW_020311319.1_cds_XP_012252748.1_3331
lcl|NW_020311319.1_cds_XP_012252745.1_3332
lcl|NW_020311319.1_cds_XP_012252744.1_3333
lcl|NW_020311319.1_cds_XP_012252749.1_3334	K13023
lcl|NW_020311319.1_cds_XP_012252740.1_3335	K01594
lcl|NW_020311319.1_cds_XP_020706945.1_3336	K06841
lcl|NW_020311319.1_cds_XP_012252754.1_3337	K06841
lcl|NW_020311319.1_cds_XP_012252746.1_3338
lcl|NW_020311319.1_cds_XP_012252741.1_3339	K23440
lcl|NW_020311319.1_cds_XP_012252742.1_3340	K12323
lcl|NW_020311320.1_cds_XP_012267940.1_3341
lcl|NW_020311320.1_cds_XP_025603089.1_3342	K15255
lcl|NW_020311320.1_cds_XP_012259284.1_3343
lcl|NW_020311320.1_cds_XP_012259285.1_3344
lcl|NW_020311320.1_cds_XP_012259282.1_3345
lcl|NW_020311320.1_cds_XP_025603088.1_3346	K01836
lcl|NW_020311320.1_cds_XP_012259264.1_3347	K01836
lcl|NW_020311320.1_cds_XP_012259258.1_3348
lcl|NW_020311320.1_cds_XP_020709104.1_3349	K06070
lcl|NW_020311320.1_cds_XP_020709103.1_3350	K06070
lcl|NW_020311320.1_cds_XP_012259281.1_3351	K06070
lcl|NW_020311320.1_cds_XP_012259287.1_3352	K01724
lcl|NW_020311320.1_cds_XP_012259288.1_3353	K01724
lcl|NW_020311320.1_cds_XP_012259286.2_3354	K14775
lcl|NW_020311320.1_cds_XP_020709098.1_3355	K14775
lcl|NW_020311320.1_cds_XP_025603090.1_3356	K14775
lcl|NW_020311320.1_cds_XP_012267686.1_3357	K14971
lcl|NW_020311320.1_cds_XP_012267693.1_3358	K14971
lcl|NW_020311320.1_cds_XP_012267702.1_3359	K14971
lcl|NW_020311320.1_cds_XP_020712036.1_3360	K14971
lcl|NW_020311320.1_cds_XP_020712037.1_3361	K14971
lcl|NW_020311320.1_cds_XP_012267726.1_3362
lcl|NW_020311320.1_cds_XP_012267738.1_3363	K12378
lcl|NW_020311320.1_cds_XP_012267762.1_3364	K22063
lcl|NW_020311320.1_cds_XP_012267749.1_3365	K15169
lcl|NW_020311320.1_cds_XP_020711832.1_3366
lcl|NW_020311320.1_cds_XP_012268109.1_3367
lcl|NW_020311320.1_cds_XP_012267459.1_3368
lcl|NW_020311320.1_cds_XP_020712040.1_3369
lcl|NW_020311320.1_cds_XP_020712041.1_3370
lcl|NW_020311320.1_cds_XP_020712042.1_3371
lcl|NW_020311320.1_cds_XP_020712043.1_3372
lcl|NW_020311320.1_cds_XP_012268129.1_3373
lcl|NW_020311320.1_cds_XP_020712028.1_3374	K10753
lcl|NW_020311320.1_cds_XP_012267557.1_3375	K10643
lcl|NW_020311320.1_cds_XP_012267565.1_3376	K10643
lcl|NW_020311320.1_cds_XP_012267573.1_3377	K10643
lcl|NW_020311320.1_cds_XP_012267633.1_3378	K11793
lcl|NW_020311320.1_cds_XP_012267653.1_3379
lcl|NW_020311320.1_cds_XP_020712016.1_3380
lcl|NW_020311320.1_cds_XP_012267645.1_3381
lcl|NW_020311320.1_cds_XP_020712019.1_3382
lcl|NW_020311320.1_cds_XP_012267662.1_3383
lcl|NW_020311320.1_cds_XP_012267596.1_3384	K14995
lcl|NW_020311320.1_cds_XP_012267580.1_3385	K14995
lcl|NW_020311320.1_cds_XP_012267605.1_3386	K14995
lcl|NW_020311320.1_cds_XP_012267614.1_3387	K14995
lcl|NW_020311320.1_cds_XP_012267628.1_3388	K01835
lcl|NW_020311320.1_cds_XP_012267279.1_3389	K24205
lcl|NW_020311320.1_cds_XP_012267286.1_3390	K24205
lcl|NW_020311320.1_cds_XP_025603087.1_3391
lcl|NW_020311320.1_cds_XP_012268083.1_3392
lcl|NW_020311320.1_cds_XP_012268075.1_3393	K15198
lcl|NW_020311320.1_cds_XP_012268076.1_3394	K15198
lcl|NW_020311320.1_cds_XP_012268078.1_3395	K15198
lcl|NW_020311320.1_cds_XP_012268079.1_3396	K15198
lcl|NW_020311320.1_cds_XP_025603085.1_3397
lcl|NW_020311320.1_cds_XP_025603086.1_3398
lcl|NW_020311320.1_cds_XP_012268080.1_3399
lcl|NW_020311320.1_cds_XP_012268081.1_3400
lcl|NW_020311320.1_cds_XP_012268082.1_3401
lcl|NW_020311321.1_cds_XP_012263160.1_3402
lcl|NW_020311321.1_cds_XP_012263212.1_3403	K13526
lcl|NW_020311321.1_cds_XP_012263211.1_3404	K13526
lcl|NW_020311321.1_cds_XP_012263255.1_3405	K19558
lcl|NW_020311321.1_cds_XP_012263256.1_3406	K01197
lcl|NW_020311321.1_cds_XP_012263210.1_3407	K14802
lcl|NW_020311321.1_cds_XP_012263207.1_3408	K14802
lcl|NW_020311321.1_cds_XP_012263203.1_3409	K14802
lcl|NW_020311321.1_cds_XP_020710421.1_3410	K14802
lcl|NW_020311321.1_cds_XP_020710419.1_3411	K14802
lcl|NW_020311321.1_cds_XP_012263204.1_3412	K14802
lcl|NW_020311321.1_cds_XP_012263209.1_3413	K14802
lcl|NW_020311321.1_cds_XP_012263119.1_3414
lcl|NW_020311321.1_cds_XP_012263261.1_3415	K21877
lcl|NW_020311321.1_cds_XP_012263231.1_3416
lcl|NW_020311321.1_cds_XP_012263230.1_3417
lcl|NW_020311321.1_cds_XP_012263229.1_3418	K14997
lcl|NW_020311321.1_cds_XP_012263228.1_3419	K14997
lcl|NW_020311321.1_cds_XP_012263120.1_3420
lcl|NW_020311321.1_cds_XP_012263145.1_3421
lcl|NW_020311321.1_cds_XP_012263217.1_3422
lcl|NW_020311321.1_cds_XP_012263216.1_3423	K11536
lcl|NW_020311321.1_cds_XP_012263213.1_3424
lcl|NW_020311321.1_cds_XP_020710388.1_3425
lcl|NW_020311321.1_cds_XP_012263214.1_3426
lcl|NW_020311321.1_cds_XP_012263121.1_3427
lcl|NW_020311321.1_cds_XP_012263122.1_3428
lcl|NW_020311321.1_cds_XP_012263268.1_3429
lcl|NW_020311321.1_cds_XP_012263267.1_3430
lcl|NW_020311321.1_cds_XP_012263244.1_3431	K05110
lcl|NW_020311321.1_cds_XP_012263248.1_3432	K05110
lcl|NW_020311321.1_cds_XP_020710391.1_3433	K05110
lcl|NW_020311321.1_cds_XP_012263249.1_3434	K05110
lcl|NW_020311321.1_cds_XP_012263246.1_3435	K05110
lcl|NW_020311321.1_cds_XP_012263250.1_3436	K05110
lcl|NW_020311321.1_cds_XP_012263245.1_3437	K05110
lcl|NW_020311321.1_cds_XP_020710393.1_3438	K05110
lcl|NW_020311321.1_cds_XP_012263252.2_3439	K05110
lcl|NW_020311321.1_cds_XP_012263247.1_3440	K05110
lcl|NW_020311321.1_cds_XP_020710402.1_3441
lcl|NW_020311322.1_cds_XP_012267963.2_3442
lcl|NW_020311322.1_cds_XP_012267981.1_3443	K17338
lcl|NW_020311322.1_cds_XP_012267976.1_3444	K17338
lcl|NW_020311322.1_cds_XP_012267978.1_3445	K17338
lcl|NW_020311322.1_cds_XP_012267982.1_3446	K17338
lcl|NW_020311322.1_cds_XP_012267966.1_3447	K20800
lcl|NW_020311322.1_cds_XP_012267957.1_3448	K14165
lcl|NW_020311322.1_cds_XP_012267958.1_3449	K14165
lcl|NW_020311322.1_cds_XP_012267986.1_3450	K04358
lcl|NW_020311322.1_cds_XP_012267985.1_3451	K04358
lcl|NW_020311322.1_cds_XP_025603091.1_3452	K09103
lcl|NW_020311323.1_cds_XP_020712047.1_3453	K21066
lcl|NW_020311323.1_cds_XP_020712046.1_3454	K21066
lcl|NW_020311323.1_cds_XP_020712045.1_3455	K21066
lcl|NW_020311323.1_cds_XP_020712044.1_3456	K21066
lcl|NW_020311323.1_cds_XP_025603092.1_3457	K21066
lcl|NW_020311323.1_cds_XP_020712048.1_3458	K21066
lcl|NW_020311323.1_cds_XP_012267988.1_3459	K17423
lcl|NW_020311323.1_cds_XP_012267992.1_3460	K17423
lcl|NW_020311323.1_cds_XP_012267942.1_3461	K21411
lcl|NW_020311323.1_cds_XP_012267937.1_3462	K21411
lcl|NW_020311323.1_cds_XP_012267930.1_3463	K21411
lcl|NW_020311323.1_cds_XP_020712049.1_3464	K21411
lcl|NW_020311323.1_cds_XP_020712050.1_3465	K21411
lcl|NW_020311323.1_cds_XP_012267855.1_3466	K21411
lcl|NW_020311323.1_cds_XP_012267863.1_3467	K21411
lcl|NW_020311323.1_cds_XP_012267873.1_3468	K21411
lcl|NW_020311323.1_cds_XP_012267883.1_3469	K21411
lcl|NW_020311323.1_cds_XP_012267911.1_3470	K21411
lcl|NW_020311323.1_cds_XP_020712051.1_3471	K21411
lcl|NW_020311323.1_cds_XP_012267979.1_3472
lcl|NW_020311323.1_cds_XP_012267953.1_3473
lcl|NW_020311323.1_cds_XP_012267965.1_3474
lcl|NW_020311323.1_cds_XP_012268045.1_3475
lcl|NW_020311323.1_cds_XP_012268046.1_3476
lcl|NW_020311323.1_cds_XP_020712055.1_3477
lcl|NW_020311323.1_cds_XP_012268047.1_3478
lcl|NW_020311323.1_cds_XP_012268044.1_3479	K10839
lcl|NW_020311323.1_cds_XP_012268034.1_3480	K10350
lcl|NW_020311323.1_cds_XP_020712053.1_3481	K10350
lcl|NW_020311323.1_cds_XP_012267997.1_3482	K10350
lcl|NW_020311323.1_cds_XP_012268007.1_3483	K10350
lcl|NW_020311323.1_cds_XP_012268025.1_3484	K10350
lcl|NW_020311323.1_cds_XP_012267415.1_3485	K07766
lcl|NW_020311323.1_cds_XP_020712056.1_3486	K07766
lcl|NW_020311323.1_cds_XP_012267325.1_3487	K10694
lcl|NW_020311323.1_cds_XP_012268134.1_3488	K00771
lcl|NW_020311323.1_cds_XP_012268090.1_3489	K03943
lcl|NW_020311323.1_cds_XP_012268088.1_3490	K14848
lcl|NW_020311323.1_cds_XP_012268085.1_3491
lcl|NW_020311323.1_cds_XP_012268084.1_3492	K14589
lcl|NW_020311323.1_cds_XP_020712038.1_3493
lcl|NW_020311323.1_cds_XP_012267352.1_3494
lcl|NW_020311323.1_cds_XP_012267361.1_3495
lcl|NW_020311323.1_cds_XP_012267530.1_3496	K14545
lcl|NW_020311323.1_cds_XP_012268068.1_3497	K17783
lcl|NW_020311323.1_cds_XP_012268065.1_3498	K14776
lcl|NW_020311323.1_cds_XP_012268064.1_3499	K12163
lcl|NW_020311323.1_cds_XP_020711816.1_3500
lcl|NW_020311323.1_cds_XP_020712052.1_3501
lcl|NW_020311323.1_cds_XP_012267502.1_3502	K11426
lcl|NW_020311323.1_cds_XP_012267427.1_3503
lcl|NW_020311323.1_cds_XP_012267436.1_3504
lcl|NW_020311323.1_cds_XP_012267446.1_3505
lcl|NW_020311323.1_cds_XP_012268105.1_3506	K14005
lcl|NW_020311323.1_cds_XP_020712058.1_3507	K13147
lcl|NW_020311323.1_cds_XP_012268107.1_3508	K09533
lcl|NW_020311323.1_cds_XP_012268108.1_3509	K09533
lcl|NW_020311323.1_cds_XP_012267297.1_3510	K11426
lcl|NW_020311323.1_cds_XP_020711899.1_3511	K11426
lcl|NW_020311324.1_cds_XP_012269384.1_3512	K00649
lcl|NW_020311324.1_cds_XP_012269385.1_3513	K00649
lcl|NW_020311324.1_cds_XP_020712527.1_3514
lcl|NW_020311324.1_cds_XP_012269391.1_3515
lcl|NW_020311324.1_cds_XP_012269392.1_3516
lcl|NW_020311324.1_cds_XP_012269387.2_3517	K13864
lcl|NW_020311324.1_cds_XP_020712526.1_3518	K13864
lcl|NW_020311324.1_cds_XP_012269388.1_3519	K13864
lcl|NW_020311324.1_cds_XP_012269389.1_3520	K13864
lcl|NW_020311324.1_cds_XP_012269390.1_3521	K13864
lcl|NW_020311324.1_cds_XP_025603095.1_3522
lcl|NW_020311324.1_cds_XP_025603096.1_3523
lcl|NW_020311324.1_cds_XP_012269396.1_3524
lcl|NW_020311324.1_cds_XP_012269471.1_3525
lcl|NW_020311324.1_cds_XP_012269470.1_3526
lcl|NW_020311324.1_cds_XP_012269468.1_3527
lcl|NW_020311324.1_cds_XP_012269464.1_3528
lcl|NW_020311324.1_cds_XP_012269465.1_3529
lcl|NW_020311324.1_cds_XP_012269466.1_3530
lcl|NW_020311324.1_cds_XP_020712508.1_3531	K01512
lcl|NW_020311324.1_cds_XP_012269321.1_3532	K01512
lcl|NW_020311324.1_cds_XP_012269485.1_3533
lcl|NW_020311324.1_cds_XP_012269484.1_3534
lcl|NW_020311324.1_cds_XP_012269486.1_3535
lcl|NW_020311324.1_cds_XP_020712515.1_3536
lcl|NW_020311324.1_cds_XP_020712516.1_3537
lcl|NW_020311324.1_cds_XP_020712517.1_3538
lcl|NW_020311324.1_cds_XP_020712518.1_3539
lcl|NW_020311324.1_cds_XP_012269487.1_3540	K14648
lcl|NW_020311324.1_cds_XP_012269457.1_3541	K02105
lcl|NW_020311324.1_cds_XP_012269458.1_3542	K02105
lcl|NW_020311324.1_cds_XP_012269319.1_3543	K09614
lcl|NW_020311324.1_cds_XP_020712506.1_3544	K09614
lcl|NW_020311324.1_cds_XP_012269320.1_3545	K00275
lcl|NW_020311324.1_cds_XP_020712522.1_3546
lcl|NW_020311324.1_cds_XP_025603094.1_3547	K11540
lcl|NW_020311324.1_cds_XP_012269304.1_3548	K11540
lcl|NW_020311324.1_cds_XP_012269305.1_3549
lcl|NW_020311324.1_cds_XP_012269306.1_3550
lcl|NW_020311324.1_cds_XP_012269324.2_3551
lcl|NW_020311324.1_cds_XP_012269317.1_3552
lcl|NW_020311324.1_cds_XP_012269459.1_3553
lcl|NW_020311324.1_cds_XP_020712507.1_3554
lcl|NW_020311324.1_cds_XP_012269314.1_3555	K00683
lcl|NW_020311324.1_cds_XP_012269473.1_3556
lcl|NW_020311324.1_cds_XP_012269472.1_3557
lcl|NW_020311324.1_cds_XP_012269463.1_3558
lcl|NW_020311324.1_cds_XP_012269462.1_3559	K14399
lcl|NW_020311324.1_cds_XP_012269461.1_3560
lcl|NW_020311324.1_cds_XP_012269478.1_3561	K08818
lcl|NW_020311324.1_cds_XP_012269479.1_3562	K08818
lcl|NW_020311324.1_cds_XP_020712521.1_3563
lcl|NW_020311324.1_cds_XP_012269359.1_3564	K01183
lcl|NW_020311324.1_cds_XP_012269360.1_3565	K01183
lcl|NW_020311324.1_cds_XP_012269361.1_3566	K01183
lcl|NW_020311324.1_cds_XP_012269362.1_3567	K08142
lcl|NW_020311324.1_cds_XP_012269364.1_3568	K08142
lcl|NW_020311324.1_cds_XP_012269365.1_3569	K08142
lcl|NW_020311324.1_cds_XP_012269366.1_3570
lcl|NW_020311324.1_cds_XP_012269368.1_3571	K15117
lcl|NW_020311324.1_cds_XP_012269369.1_3572	K23506
lcl|NW_020311324.1_cds_XP_020712520.1_3573
lcl|NW_020311324.1_cds_XP_012269370.2_3574
lcl|NW_020311324.1_cds_XP_020712519.1_3575
lcl|NW_020311324.1_cds_XP_012269297.2_3576
lcl|NW_020311324.1_cds_XP_012269307.1_3577	K10405
lcl|NW_020311324.1_cds_XP_012269428.1_3578	K12818
lcl|NW_020311324.1_cds_XP_012269432.1_3579
lcl|NW_020311324.1_cds_XP_020712480.1_3580	K10583
lcl|NW_020311324.1_cds_XP_012269430.1_3581	K10583
lcl|NW_020311324.1_cds_XP_012269431.1_3582	K10583
lcl|NW_020311324.1_cds_XP_012269429.1_3583	K12881
lcl|NW_020311324.1_cds_XP_012269418.1_3584	K11253
lcl|NW_020311324.1_cds_XP_020712528.1_3585	K20398
lcl|NW_020311324.1_cds_XP_012269416.1_3586	K21914
lcl|NW_020311324.1_cds_XP_012269495.1_3587	K23335
lcl|NW_020311324.1_cds_XP_012269496.1_3588
lcl|NW_020311324.1_cds_XP_020712512.1_3589	K07928
lcl|NW_020311324.1_cds_XP_012269308.1_3590	K07928
lcl|NW_020311324.1_cds_XP_012269371.1_3591	K06094
lcl|NW_020311324.1_cds_XP_012269372.1_3592	K06094
lcl|NW_020311324.1_cds_XP_012269373.1_3593	K06094
lcl|NW_020311324.1_cds_XP_012269375.1_3594	K06094
lcl|NW_020311324.1_cds_XP_012269374.1_3595	K06094
lcl|NW_020311324.1_cds_XP_012269377.1_3596	K06094
lcl|NW_020311324.1_cds_XP_012269378.1_3597	K06094
lcl|NW_020311324.1_cds_XP_012269381.1_3598	K08960
lcl|NW_020311324.1_cds_XP_012269380.1_3599	K08960
lcl|NW_020311324.1_cds_XP_020712523.1_3600	K08960
lcl|NW_020311324.1_cds_XP_020712524.1_3601	K08960
lcl|NW_020311324.1_cds_XP_020712525.1_3602	K08960
lcl|NW_020311324.1_cds_XP_012269382.1_3603	K08960
lcl|NW_020311324.1_cds_XP_012269312.1_3604	K03331
lcl|NW_020311324.1_cds_XP_012269325.1_3605
lcl|NW_020311324.1_cds_XP_012269488.1_3606
lcl|NW_020311324.1_cds_XP_012269489.1_3607
lcl|NW_020311324.1_cds_XP_012269490.1_3608
lcl|NW_020311324.1_cds_XP_012269492.1_3609
lcl|NW_020311324.1_cds_XP_012269493.1_3610	K20478
lcl|NW_020311324.1_cds_XP_012269494.1_3611	K20478
lcl|NW_020311324.1_cds_XP_020712505.1_3612
lcl|NW_020311324.1_cds_XP_012269313.1_3613
lcl|NW_020311324.1_cds_XP_012269316.2_3614
lcl|NW_020311324.1_cds_XP_012269300.1_3615
lcl|NW_020311324.1_cds_XP_012269401.1_3616
lcl|NW_020311324.1_cds_XP_025603093.1_3617
lcl|NW_020311324.1_cds_XP_012269409.1_3618
lcl|NW_020311324.1_cds_XP_012269405.1_3619
lcl|NW_020311324.1_cds_XP_012269407.1_3620
lcl|NW_020311324.1_cds_XP_012269402.1_3621
lcl|NW_020311324.1_cds_XP_012269403.1_3622
lcl|NW_020311324.1_cds_XP_012269404.1_3623
lcl|NW_020311324.1_cds_XP_012269406.1_3624
lcl|NW_020311324.1_cds_XP_012269301.1_3625
lcl|NW_020311324.1_cds_XP_012269323.1_3626
lcl|NW_020311324.1_cds_XP_012269302.1_3627
lcl|NW_020311324.1_cds_XP_012269460.1_3628	K11852
lcl|NW_020311325.1_cds_XP_012266956.1_3629	K14636
lcl|NW_020311325.1_cds_XP_020711657.1_3630	K00623
lcl|NW_020311325.1_cds_XP_020711658.1_3631	K00623
lcl|NW_020311325.1_cds_XP_012266947.1_3632	K04428
lcl|NW_020311325.1_cds_XP_012266878.1_3633	K05762
lcl|NW_020311325.1_cds_XP_012266941.1_3634	K01158
lcl|NW_020311325.1_cds_XP_012266942.1_3635
lcl|NW_020311325.1_cds_XP_012266742.1_3636	K13868
lcl|NW_020311325.1_cds_XP_020711673.1_3637	K13868
lcl|NW_020311325.1_cds_XP_020711674.1_3638	K13868
lcl|NW_020311325.1_cds_XP_020711685.1_3639	K23490
lcl|NW_020311325.1_cds_XP_012266960.1_3640	K23490
lcl|NW_020311325.1_cds_XP_012266961.1_3641	K23490
lcl|NW_020311325.1_cds_XP_012266958.1_3642	K23203
lcl|NW_020311325.1_cds_XP_012266959.1_3643
lcl|NW_020311325.1_cds_XP_012266842.1_3644
lcl|NW_020311325.1_cds_XP_012266841.1_3645
lcl|NW_020311325.1_cds_XP_020711683.1_3646
lcl|NW_020311325.1_cds_XP_012266844.1_3647
lcl|NW_020311325.1_cds_XP_025603098.1_3648
lcl|NW_020311325.1_cds_XP_012266764.1_3649
lcl|NW_020311325.1_cds_XP_020711681.1_3650
lcl|NW_020311325.1_cds_XP_020711682.1_3651
lcl|NW_020311325.1_cds_XP_012266775.1_3652	K04797
lcl|NW_020311325.1_cds_XP_020711711.1_3653
lcl|NW_020311325.1_cds_XP_012266778.1_3654
lcl|NW_020311325.1_cds_XP_025603100.1_3655
lcl|NW_020311325.1_cds_XP_020711707.1_3656	K20007
lcl|NW_020311325.1_cds_XP_012266780.1_3657
lcl|NW_020311325.1_cds_XP_012251296.1_3658	K00108
lcl|NW_020311325.1_cds_XP_012269663.1_3659
lcl|NW_020311325.1_cds_XP_012251287.2_3660
lcl|NW_020311325.1_cds_XP_025603101.1_3661
lcl|NW_020311325.1_cds_XP_025603097.1_3662
lcl|NW_020311325.1_cds_XP_020706476.1_3663
lcl|NW_020311325.1_cds_XP_012253569.1_3664	K15423
lcl|NW_020311325.1_cds_XP_012253493.1_3665	K19944
lcl|NW_020311325.1_cds_XP_012253500.1_3666	K19944
lcl|NW_020311325.1_cds_XP_012253509.1_3667	K19944
lcl|NW_020311325.1_cds_XP_012253526.1_3668	K19944
lcl|NW_020311325.1_cds_XP_012253535.1_3669	K19944
lcl|NW_020311325.1_cds_XP_020706520.1_3670	K19944
lcl|NW_020311325.1_cds_XP_012250840.1_3671	K10632
lcl|NW_020311325.1_cds_XP_020707192.1_3672	K14686
lcl|NW_020311325.1_cds_XP_020706325.1_3673	K09490
lcl|NW_020311325.1_cds_XP_012251451.1_3674	K09490
lcl|NW_020311325.1_cds_XP_012251505.1_3675	K11426
lcl|NW_020311325.1_cds_XP_020706318.1_3676	K14676
lcl|NW_020311325.1_cds_XP_020706309.1_3677	K14676
lcl|NW_020311325.1_cds_XP_020706315.1_3678	K14676
lcl|NW_020311325.1_cds_XP_012251430.1_3679	K14676
lcl|NW_020311325.1_cds_XP_020706301.1_3680	K14676
lcl|NW_020311325.1_cds_XP_012251438.1_3681	K14676
lcl|NW_020311325.1_cds_XP_020706321.1_3682	K14676
lcl|NW_020311325.1_cds_XP_012251463.1_3683	K01930
lcl|NW_020311325.1_cds_XP_020706329.1_3684	K01930
lcl|NW_020311325.1_cds_XP_020706332.1_3685	K01930
lcl|NW_020311325.1_cds_XP_012251482.1_3686	K01930
lcl|NW_020311325.1_cds_XP_012251472.1_3687	K01930
lcl|NW_020311325.1_cds_XP_012251491.1_3688	K01930
lcl|NW_020311325.1_cds_XP_012253363.1_3689	K00876
lcl|NW_020311325.1_cds_XP_012253357.1_3690	K00876
lcl|NW_020311325.1_cds_XP_012253412.1_3691	K13113
lcl|NW_020311325.1_cds_XP_012253423.1_3692	K13113
lcl|NW_020311325.1_cds_XP_012253432.1_3693	K13113
lcl|NW_020311325.1_cds_XP_012253376.1_3694	K20369
lcl|NW_020311325.1_cds_XP_012253384.1_3695	K20369
lcl|NW_020311326.1_cds_XP_012261463.2_3696
lcl|NW_020311326.1_cds_XP_012261483.2_3697	K06774
lcl|NW_020311326.1_cds_XP_012261484.1_3698
lcl|NW_020311326.1_cds_XP_012261477.1_3699	K12757
lcl|NW_020311326.1_cds_XP_012261561.1_3700
lcl|NW_020311326.1_cds_XP_012261559.1_3701	K00733
lcl|NW_020311326.1_cds_XP_025603109.1_3702
lcl|NW_020311326.1_cds_XP_020709852.1_3703
lcl|NW_020311326.1_cds_XP_020709850.1_3704
lcl|NW_020311326.1_cds_XP_012261465.1_3705
lcl|NW_020311326.1_cds_XP_012261479.1_3706	K15266
lcl|NW_020311326.1_cds_XP_012261481.1_3707	K18175
lcl|NW_020311326.1_cds_XP_025603105.1_3708
lcl|NW_020311326.1_cds_XP_025603104.1_3709
lcl|NW_020311326.1_cds_XP_025603106.1_3710
lcl|NW_020311326.1_cds_XP_025603107.1_3711
lcl|NW_020311326.1_cds_XP_012261586.1_3712	K17492
lcl|NW_020311326.1_cds_XP_012261585.1_3713	K17492
lcl|NW_020311326.1_cds_XP_012261478.1_3714
lcl|NW_020311326.1_cds_XP_012261592.1_3715
lcl|NW_020311326.1_cds_XP_020709831.1_3716
lcl|NW_020311326.1_cds_XP_012261519.1_3717	K12044
lcl|NW_020311326.1_cds_XP_012261524.1_3718	K12044
lcl|NW_020311326.1_cds_XP_012261518.1_3719	K12044
lcl|NW_020311326.1_cds_XP_012261520.1_3720	K12044
lcl|NW_020311326.1_cds_XP_025603102.1_3721	K12044
lcl|NW_020311326.1_cds_XP_012261517.1_3722	K12044
lcl|NW_020311326.1_cds_XP_012261522.1_3723	K12044
lcl|NW_020311326.1_cds_XP_012261523.1_3724	K12044
lcl|NW_020311326.1_cds_XP_012261527.1_3725	K12044
lcl|NW_020311326.1_cds_XP_012261525.1_3726	K12044
lcl|NW_020311326.1_cds_XP_012261528.1_3727	K12044
lcl|NW_020311326.1_cds_XP_012261521.1_3728	K12044
lcl|NW_020311326.1_cds_XP_012261526.1_3729	K12044
lcl|NW_020311326.1_cds_XP_012261530.1_3730	K12044
lcl|NW_020311326.1_cds_XP_012261529.1_3731	K12044
lcl|NW_020311326.1_cds_XP_012261533.1_3732	K12044
lcl|NW_020311326.1_cds_XP_012261531.1_3733	K12044
lcl|NW_020311326.1_cds_XP_020709828.1_3734
lcl|NW_020311326.1_cds_XP_012261475.1_3735	K06537
lcl|NW_020311326.1_cds_XP_025603108.1_3736	K06537
lcl|NW_020311326.1_cds_XP_020709825.1_3737	K08378
lcl|NW_020311326.1_cds_XP_020709823.1_3738	K08378
lcl|NW_020311326.1_cds_XP_020709824.1_3739	K08378
lcl|NW_020311326.1_cds_XP_012261596.1_3740	K08378
lcl|NW_020311326.1_cds_XP_012261597.1_3741	K08378
lcl|NW_020311326.1_cds_XP_012261599.1_3742	K08378
lcl|NW_020311326.1_cds_XP_012261601.1_3743	K08378
lcl|NW_020311326.1_cds_XP_012261594.1_3744
lcl|NW_020311326.1_cds_XP_012261534.1_3745	K03691
lcl|NW_020311326.1_cds_XP_020709832.1_3746	K03691
lcl|NW_020311326.1_cds_XP_012261537.1_3747	K02985
lcl|NW_020311326.1_cds_XP_025601723.1_3748
lcl|NW_020311326.1_cds_XP_012261535.1_3749	K00453
lcl|NW_020311326.1_cds_XP_025601722.1_3750	K01374
lcl|NW_020311327.1_cds_XP_012252913.1_3751	K14463
lcl|NW_020311327.1_cds_XP_012252914.2_3752	K22670
lcl|NW_020311327.1_cds_XP_012252895.1_3753	K01897
lcl|NW_020311327.1_cds_XP_020706967.1_3754	K01897
lcl|NW_020311327.1_cds_XP_012252894.1_3755	K01897
lcl|NW_020311327.1_cds_XP_012252898.1_3756	K01897
lcl|NW_020311327.1_cds_XP_012252897.1_3757	K01897
lcl|NW_020311327.1_cds_XP_012252899.1_3758	K08493
lcl|NW_020311327.1_cds_XP_012252829.1_3759	K02915
lcl|NW_020311327.1_cds_XP_012252849.1_3760	K13578
lcl|NW_020311327.1_cds_XP_020706977.1_3761
lcl|NW_020311327.1_cds_XP_020706978.1_3762
lcl|NW_020311327.1_cds_XP_012252847.1_3763
lcl|NW_020311327.1_cds_XP_012252858.1_3764
lcl|NW_020311327.1_cds_XP_012252850.1_3765
lcl|NW_020311327.1_cds_XP_012252852.1_3766	K20699
lcl|NW_020311327.1_cds_XP_012252853.1_3767	K20699
lcl|NW_020311327.1_cds_XP_012252854.1_3768	K20699
lcl|NW_020311327.1_cds_XP_012252855.1_3769	K20699
lcl|NW_020311327.1_cds_XP_012252856.1_3770	K05961
lcl|NW_020311327.1_cds_XP_012252857.1_3771	K05961
lcl|NW_020311327.1_cds_XP_020706976.1_3772	K20305
lcl|NW_020311327.1_cds_XP_012252846.1_3773	K20305
lcl|NW_020311327.1_cds_XP_012252823.2_3774	K08632
lcl|NW_020311327.1_cds_XP_012252912.1_3775	K13185
lcl|NW_020311327.1_cds_XP_012252881.1_3776	K12666
lcl|NW_020311327.1_cds_XP_012252882.1_3777	K03424
lcl|NW_020311327.1_cds_XP_012252880.1_3778
lcl|NW_020311327.1_cds_XP_012252905.1_3779	K10436
lcl|NW_020311327.1_cds_XP_012252900.1_3780	K10436
lcl|NW_020311327.1_cds_XP_012252901.1_3781	K10436
lcl|NW_020311327.1_cds_XP_012252902.1_3782	K10436
lcl|NW_020311327.1_cds_XP_012252903.1_3783	K10436
lcl|NW_020311327.1_cds_XP_012252904.1_3784	K10436
lcl|NW_020311327.1_cds_XP_012252864.1_3785	K02734
lcl|NW_020311327.1_cds_XP_012252862.1_3786	K09595
lcl|NW_020311327.1_cds_XP_020706971.1_3787	K08147
lcl|NW_020311327.1_cds_XP_012252859.1_3788	K08147
lcl|NW_020311327.1_cds_XP_012252860.1_3789	K08147
lcl|NW_020311327.1_cds_XP_012252822.1_3790
lcl|NW_020311327.1_cds_XP_020706970.1_3791
lcl|NW_020311327.1_cds_XP_012252863.1_3792	K09673
lcl|NW_020311327.1_cds_XP_020706966.1_3793	K03097
lcl|NW_020311327.1_cds_XP_012252884.1_3794	K03097
lcl|NW_020311327.1_cds_XP_012252886.1_3795	K03097
lcl|NW_020311327.1_cds_XP_012252906.1_3796	K11662
lcl|NW_020311327.1_cds_XP_012252907.1_3797	K11662
lcl|NW_020311327.1_cds_XP_012252908.1_3798	K12164
lcl|NW_020311327.1_cds_XP_012252873.1_3799	K01672
lcl|NW_020311327.1_cds_XP_012252872.1_3800	K01672
lcl|NW_020311327.1_cds_XP_012252828.1_3801	K19607
lcl|NW_020311327.1_cds_XP_020706969.1_3802	K06176
lcl|NW_020311327.1_cds_XP_012252820.1_3803
lcl|NW_020311327.1_cds_XP_012252868.1_3804
lcl|NW_020311327.1_cds_XP_012252869.1_3805
lcl|NW_020311327.1_cds_XP_025601726.1_3806	K11131
lcl|NW_020311327.1_cds_XP_012252866.1_3807
lcl|NW_020311327.1_cds_XP_012252867.1_3808
lcl|NW_020311327.1_cds_XP_020710479.1_3809	K22530
lcl|NW_020311327.1_cds_XP_012263486.1_3810	K22530
lcl|NW_020311327.1_cds_XP_020710478.1_3811	K01110
lcl|NW_020311327.1_cds_XP_012263315.1_3812	K23960
lcl|NW_020311327.1_cds_XP_020710463.1_3813	K18756
lcl|NW_020311327.1_cds_XP_020710464.1_3814	K18756
lcl|NW_020311327.1_cds_XP_020710465.1_3815	K18756
lcl|NW_020311327.1_cds_XP_020710466.1_3816	K18756
lcl|NW_020311327.1_cds_XP_012263434.1_3817	K18756
lcl|NW_020311327.1_cds_XP_012263435.1_3818	K18756
lcl|NW_020311327.1_cds_XP_012263437.1_3819	K18756
lcl|NW_020311327.1_cds_XP_012263436.1_3820	K18756
lcl|NW_020311327.1_cds_XP_012263438.1_3821	K18756
lcl|NW_020311327.1_cds_XP_020710467.1_3822	K18756
lcl|NW_020311327.1_cds_XP_025601724.1_3823
lcl|NW_020311327.1_cds_XP_025601725.1_3824
lcl|NW_020311327.1_cds_XP_012263360.1_3825	K09291
lcl|NW_020311327.1_cds_XP_012263324.1_3826	K16859
lcl|NW_020311327.1_cds_XP_020710440.1_3827	K19758
lcl|NW_020311327.1_cds_XP_020710441.1_3828	K19758
lcl|NW_020311327.1_cds_XP_012263379.1_3829	K17551
lcl|NW_020311327.1_cds_XP_012263378.1_3830	K17551
lcl|NW_020311327.1_cds_XP_012263376.1_3831	K17551
lcl|NW_020311327.1_cds_XP_012263373.1_3832	K17551
lcl|NW_020311327.1_cds_XP_012263374.1_3833	K17551
lcl|NW_020311327.1_cds_XP_020710422.1_3834	K20100
lcl|NW_020311327.1_cds_XP_020710423.1_3835	K20100
lcl|NW_020311327.1_cds_XP_020710424.1_3836	K20100
lcl|NW_020311327.1_cds_XP_020710425.1_3837	K20100
lcl|NW_020311327.1_cds_XP_020710426.1_3838	K20100
lcl|NW_020311327.1_cds_XP_012263380.1_3839	K20100
lcl|NW_020311327.1_cds_XP_012263382.1_3840	K20100
lcl|NW_020311327.1_cds_XP_012263383.1_3841	K20100
lcl|NW_020311327.1_cds_XP_012263386.1_3842	K20100
lcl|NW_020311327.1_cds_XP_012263287.1_3843	K01017
lcl|NW_020311327.1_cds_XP_020710446.1_3844
lcl|NW_020311327.1_cds_XP_020710447.1_3845
lcl|NW_020311327.1_cds_XP_012263421.1_3846	K10685
lcl|NW_020311327.1_cds_XP_012263424.1_3847
lcl|NW_020311327.1_cds_XP_012263422.1_3848	K17578
lcl|NW_020311327.1_cds_XP_012263423.1_3849	K17578
lcl|NW_020311327.1_cds_XP_012263473.1_3850	K09250
lcl|NW_020311327.1_cds_XP_020710470.1_3851	K09250
lcl|NW_020311327.1_cds_XP_020710457.1_3852	K10864
lcl|NW_020311327.1_cds_XP_020710458.1_3853	K10864
lcl|NW_020311327.1_cds_XP_020710459.1_3854	K10864
lcl|NW_020311327.1_cds_XP_020710460.1_3855	K10864
lcl|NW_020311327.1_cds_XP_012263428.1_3856	K10864
lcl|NW_020311327.1_cds_XP_020710461.1_3857
lcl|NW_020311327.1_cds_XP_020710462.1_3858
lcl|NW_020311327.1_cds_XP_020710432.1_3859	K20730
lcl|NW_020311327.1_cds_XP_020710433.1_3860	K20730
lcl|NW_020311327.1_cds_XP_020710434.1_3861
lcl|NW_020311327.1_cds_XP_012263448.1_3862
lcl|NW_020311327.1_cds_XP_012263445.1_3863	K20730
lcl|NW_020311327.1_cds_XP_012263301.1_3864	K00940
lcl|NW_020311327.1_cds_XP_012263297.1_3865
lcl|NW_020311327.1_cds_XP_012263299.1_3866
lcl|NW_020311327.1_cds_XP_012263290.1_3867	K13124
lcl|NW_020311327.1_cds_XP_012263307.1_3868	K03213
lcl|NW_020311327.1_cds_XP_012263308.1_3869	K03213
lcl|NW_020311327.1_cds_XP_012263311.1_3870	K03213
lcl|NW_020311327.1_cds_XP_012263456.1_3871	K12840
lcl|NW_020311327.1_cds_XP_012263457.1_3872	K08059
lcl|NW_020311327.1_cds_XP_020710469.1_3873
lcl|NW_020311327.1_cds_XP_020710473.1_3874	K16172
lcl|NW_020311327.1_cds_XP_020710472.1_3875	K16172
lcl|NW_020311327.1_cds_XP_020710471.1_3876	K16172
lcl|NW_020311327.1_cds_XP_012263471.1_3877	K16172
lcl|NW_020311327.1_cds_XP_012263470.1_3878	K16172
lcl|NW_020311327.1_cds_XP_012263472.1_3879	K02156
lcl|NW_020311327.1_cds_XP_012263415.1_3880	K07376
lcl|NW_020311327.1_cds_XP_012263417.1_3881	K07376
lcl|NW_020311327.1_cds_XP_020710444.1_3882
lcl|NW_020311327.1_cds_XP_012263327.2_3883
lcl|NW_020311327.1_cds_XP_012263306.1_3884	K11269
lcl|NW_020311327.1_cds_XP_012263474.1_3885	K14463
lcl|NW_020311327.1_cds_XP_012263475.1_3886	K14463
lcl|NW_020311327.1_cds_XP_012263476.1_3887	K14463
lcl|NW_020311327.1_cds_XP_012263477.1_3888	K14463
lcl|NW_020311327.1_cds_XP_020710468.1_3889	K14463
lcl|NW_020311327.1_cds_XP_012263478.2_3890	K22670
lcl|NW_020311327.1_cds_XP_012263291.2_3891
lcl|NW_020311328.1_cds_XP_012251052.1_3892	K05312
lcl|NW_020311328.1_cds_XP_020706454.1_3893	K05312
lcl|NW_020311328.1_cds_XP_012251053.1_3894	K05312
lcl|NW_020311328.1_cds_XP_012251054.1_3895	K05312
lcl|NW_020311328.1_cds_XP_012251055.1_3896	K05312
lcl|NW_020311328.1_cds_XP_020706468.1_3897
lcl|NW_020311328.1_cds_XP_012251051.1_3898
lcl|NW_020311328.1_cds_XP_012251073.1_3899	K20288
lcl|NW_020311328.1_cds_XP_020706469.1_3900	K18038
lcl|NW_020311328.1_cds_XP_012251057.1_3901	K18038
lcl|NW_020311328.1_cds_XP_012251060.1_3902
lcl|NW_020311328.1_cds_XP_012251061.1_3903
lcl|NW_020311328.1_cds_XP_012251062.1_3904
lcl|NW_020311328.1_cds_XP_012251063.1_3905
lcl|NW_020311328.1_cds_XP_012251064.1_3906
lcl|NW_020311328.1_cds_XP_025601728.1_3907
lcl|NW_020311328.1_cds_XP_020706457.1_3908
lcl|NW_020311328.1_cds_XP_020706455.1_3909
lcl|NW_020311328.1_cds_XP_020706456.1_3910
lcl|NW_020311328.1_cds_XP_020706458.1_3911
lcl|NW_020311328.1_cds_XP_020706459.1_3912
lcl|NW_020311328.1_cds_XP_020706460.1_3913
lcl|NW_020311328.1_cds_XP_025601727.1_3914
lcl|NW_020311328.1_cds_XP_020706462.1_3915	K15004
lcl|NW_020311328.1_cds_XP_020706463.1_3916	K15004
lcl|NW_020311328.1_cds_XP_020706464.1_3917	K15004
lcl|NW_020311328.1_cds_XP_020706465.1_3918	K15004
lcl|NW_020311328.1_cds_XP_020706466.1_3919	K15004
lcl|NW_020311328.1_cds_XP_020706467.1_3920	K15004
lcl|NW_020311328.1_cds_XP_012251065.1_3921	K15004
lcl|NW_020311328.1_cds_XP_012251066.1_3922	K15004
lcl|NW_020311328.1_cds_XP_012251067.1_3923	K15004
lcl|NW_020311328.1_cds_XP_012251068.1_3924	K15004
lcl|NW_020311328.1_cds_XP_012251070.1_3925	K15004
lcl|NW_020311328.1_cds_XP_012251071.1_3926	K15004
lcl|NW_020311328.1_cds_XP_012251072.1_3927	K15004
lcl|NW_020311329.1_cds_XP_012258996.1_3928	K08040
lcl|NW_020311329.1_cds_XP_012258924.1_3929	K19613
lcl|NW_020311329.1_cds_XP_012258925.1_3930	K19613
lcl|NW_020311329.1_cds_XP_012258926.1_3931	K19613
lcl|NW_020311329.1_cds_XP_012258928.1_3932	K19613
lcl|NW_020311329.1_cds_XP_012258929.1_3933	K19613
lcl|NW_020311329.1_cds_XP_020708975.1_3934
lcl|NW_020311329.1_cds_XP_012258932.1_3935	K02923
lcl|NW_020311329.1_cds_XP_012258933.1_3936	K02923
lcl|NW_020311329.1_cds_XP_012258975.1_3937	K05853
lcl|NW_020311329.1_cds_XP_012258976.1_3938	K05853
lcl|NW_020311329.1_cds_XP_020708994.1_3939	K05853
lcl|NW_020311329.1_cds_XP_012258971.1_3940	K05853
lcl|NW_020311329.1_cds_XP_012258973.1_3941	K05853
lcl|NW_020311329.1_cds_XP_012258974.1_3942	K05853
lcl|NW_020311329.1_cds_XP_020708976.1_3943	K01148
lcl|NW_020311329.1_cds_XP_012258930.1_3944	K01148
lcl|NW_020311329.1_cds_XP_012258912.1_3945
lcl|NW_020311329.1_cds_XP_025601733.1_3946
lcl|NW_020311329.1_cds_XP_012258998.1_3947
lcl|NW_020311329.1_cds_XP_012258908.1_3948
lcl|NW_020311329.1_cds_XP_012258923.1_3949
lcl|NW_020311329.1_cds_XP_012258907.1_3950
lcl|NW_020311329.1_cds_XP_012269511.1_3951
lcl|NW_020311329.1_cds_XP_012269512.1_3952
lcl|NW_020311329.1_cds_XP_012269575.1_3953
lcl|NW_020311329.1_cds_XP_012269576.1_3954
lcl|NW_020311329.1_cds_XP_020712529.1_3955
lcl|NW_020311329.1_cds_XP_012269570.1_3956
lcl|NW_020311329.1_cds_XP_012269571.1_3957
lcl|NW_020311329.1_cds_XP_012269572.1_3958
lcl|NW_020311329.1_cds_XP_012269573.1_3959
lcl|NW_020311329.1_cds_XP_012269574.1_3960
lcl|NW_020311329.1_cds_XP_020706144.1_3961	K05034
lcl|NW_020311329.1_cds_XP_012269625.1_3962	K05034
lcl|NW_020311329.1_cds_XP_020712537.1_3963
lcl|NW_020311329.1_cds_XP_012269522.1_3964
lcl|NW_020311329.1_cds_XP_020706134.1_3965
lcl|NW_020311329.1_cds_XP_020706135.1_3966
lcl|NW_020311329.1_cds_XP_020706138.1_3967
lcl|NW_020311329.1_cds_XP_020706139.1_3968
lcl|NW_020311329.1_cds_XP_020706137.1_3969
lcl|NW_020311329.1_cds_XP_025601732.1_3970
lcl|NW_020311329.1_cds_XP_020706136.1_3971
lcl|NW_020311329.1_cds_XP_025601730.1_3972
lcl|NW_020311329.1_cds_XP_025601731.1_3973
lcl|NW_020311329.1_cds_XP_012269606.1_3974	K05655
lcl|NW_020311329.1_cds_XP_012269523.1_3975	K09397
lcl|NW_020311329.1_cds_XP_020706165.1_3976	K12475
lcl|NW_020311329.1_cds_XP_020706166.1_3977	K12475
lcl|NW_020311329.1_cds_XP_020706167.1_3978	K12475
lcl|NW_020311329.1_cds_XP_020706168.1_3979	K07508
lcl|NW_020311329.1_cds_XP_012269616.1_3980	K07508
lcl|NW_020311329.1_cds_XP_025601736.1_3981	K22984
lcl|NW_020311329.1_cds_XP_025601735.1_3982	K22984
lcl|NW_020311329.1_cds_XP_020706170.1_3983
lcl|NW_020311329.1_cds_XP_020706169.1_3984	K22984
lcl|NW_020311329.1_cds_XP_012269514.1_3985	K00207
lcl|NW_020311329.1_cds_XP_012269505.1_3986
lcl|NW_020311329.1_cds_XP_020712538.1_3987
lcl|NW_020311329.1_cds_XP_012269615.1_3988	K10605
lcl|NW_020311329.1_cds_XP_012269519.1_3989
lcl|NW_020311329.1_cds_XP_012269520.1_3990
lcl|NW_020311329.1_cds_XP_012269525.1_3991
lcl|NW_020311329.1_cds_XP_012269617.1_3992	K18258
lcl|NW_020311329.1_cds_XP_012269618.1_3993
lcl|NW_020311329.1_cds_XP_012269619.1_3994
lcl|NW_020311329.1_cds_XP_012269621.1_3995
lcl|NW_020311329.1_cds_XP_012269610.1_3996	K14611
lcl|NW_020311329.1_cds_XP_012269611.1_3997	K20135
lcl|NW_020311329.1_cds_XP_020706162.1_3998	K20135
lcl|NW_020311329.1_cds_XP_012269598.2_3999	K00852
lcl|NW_020311329.1_cds_XP_012269600.1_4000
lcl|NW_020311329.1_cds_XP_020706164.1_4001
lcl|NW_020311329.1_cds_XP_012269596.1_4002
lcl|NW_020311329.1_cds_XP_020706161.1_4003
lcl|NW_020311329.1_cds_XP_012269595.1_4004
lcl|NW_020311329.1_cds_XP_012269542.1_4005	K11547
lcl|NW_020311329.1_cds_XP_020706159.1_4006	K24069
lcl|NW_020311329.1_cds_XP_020706155.1_4007	K24069
lcl|NW_020311329.1_cds_XP_020706156.1_4008	K24069
lcl|NW_020311329.1_cds_XP_020706154.1_4009	K24069
lcl|NW_020311329.1_cds_XP_020706149.1_4010	K24069
lcl|NW_020311329.1_cds_XP_020706150.1_4011	K24069
lcl|NW_020311329.1_cds_XP_020706151.1_4012	K24069
lcl|NW_020311329.1_cds_XP_020706152.1_4013	K24069
lcl|NW_020311329.1_cds_XP_020706153.1_4014	K24069
lcl|NW_020311329.1_cds_XP_012269526.1_4015	K24069
lcl|NW_020311329.1_cds_XP_012269528.1_4016	K24069
lcl|NW_020311329.1_cds_XP_012269529.1_4017	K24069
lcl|NW_020311329.1_cds_XP_012269530.1_4018	K24069
lcl|NW_020311329.1_cds_XP_012269532.1_4019	K24069
lcl|NW_020311329.1_cds_XP_020706157.1_4020	K24069
lcl|NW_020311329.1_cds_XP_020706158.1_4021	K24069
lcl|NW_020311329.1_cds_XP_012269544.1_4022	K02266
lcl|NW_020311329.1_cds_XP_012269543.1_4023
lcl|NW_020311329.1_cds_XP_020706160.1_4024
lcl|NW_020311329.1_cds_XP_012269540.1_4025	K10722
lcl|NW_020311329.1_cds_XP_012269569.1_4026
lcl|NW_020311329.1_cds_XP_020706172.1_4027	K10356
lcl|NW_020311329.1_cds_XP_025601729.1_4028	K10356
lcl|NW_020311329.1_cds_XP_012269556.1_4029	K10356
lcl|NW_020311330.1_cds_XP_020712006.1_4030
lcl|NW_020311330.1_cds_XP_012267987.1_4031	K05955
lcl|NW_020311330.1_cds_XP_020712014.1_4032	K06269
lcl|NW_020311330.1_cds_XP_012267968.2_4033	K06269
lcl|NW_020311330.1_cds_XP_012267971.1_4034	K06269
lcl|NW_020311330.1_cds_XP_020712015.1_4035	K06269
lcl|NW_020311330.1_cds_XP_012267975.1_4036
lcl|NW_020311330.1_cds_XP_012267972.1_4037
lcl|NW_020311330.1_cds_XP_012267973.1_4038
lcl|NW_020311330.1_cds_XP_012267974.1_4039
lcl|NW_020311330.1_cds_XP_012267948.1_4040
lcl|NW_020311330.1_cds_XP_012267951.1_4041	K08029
lcl|NW_020311330.1_cds_XP_020712005.1_4042	K08029
lcl|NW_020311330.1_cds_XP_012267954.1_4043	K23935
lcl|NW_020311330.1_cds_XP_020712013.1_4044
lcl|NW_020311330.1_cds_XP_012267961.1_4045
lcl|NW_020311330.1_cds_XP_012267959.1_4046	K21418
lcl|NW_020311330.1_cds_XP_012267952.1_4047
lcl|NW_020311330.1_cds_XP_020712017.1_4048	K18629
lcl|NW_020311330.1_cds_XP_012267956.1_4049	K14557
lcl|NW_020311330.1_cds_XP_012267984.1_4050	K10863
lcl|NW_020311330.1_cds_XP_012267983.1_4051	K06276
lcl|NW_020311331.1_cds_XP_020710784.1_4052	K22525
lcl|NW_020311331.1_cds_XP_020710787.1_4053	K22525
lcl|NW_020311331.1_cds_XP_012264325.1_4054	K01904
lcl|NW_020311331.1_cds_XP_012264330.1_4055
lcl|NW_020311331.1_cds_XP_020710810.1_4056
lcl|NW_020311331.1_cds_XP_012264327.1_4057
lcl|NW_020311331.1_cds_XP_012264328.1_4058
lcl|NW_020311331.1_cds_XP_012264329.1_4059
lcl|NW_020311331.1_cds_XP_012264333.1_4060	K17430
lcl|NW_020311331.1_cds_XP_012264331.1_4061	K03233
lcl|NW_020311331.1_cds_XP_012264359.1_4062	K16576
lcl|NW_020311331.1_cds_XP_012264357.1_4063	K14284
lcl|NW_020311331.1_cds_XP_012264358.1_4064	K18729
lcl|NW_020311331.1_cds_XP_012264360.1_4065	K03877
lcl|NW_020311331.1_cds_XP_012264303.1_4066	K12869
lcl|NW_020311331.1_cds_XP_012264305.1_4067	K00913
lcl|NW_020311331.1_cds_XP_012264295.1_4068
lcl|NW_020311331.1_cds_XP_012264294.1_4069
lcl|NW_020311331.1_cds_XP_012264296.1_4070
lcl|NW_020311331.1_cds_XP_012264293.1_4071
lcl|NW_020311331.1_cds_XP_012264298.1_4072
lcl|NW_020311331.1_cds_XP_012264299.1_4073
lcl|NW_020311331.1_cds_XP_012264304.1_4074	K22383
lcl|NW_020311331.1_cds_XP_012264310.1_4075
lcl|NW_020311331.1_cds_XP_012264300.1_4076	K09486
lcl|NW_020311331.1_cds_XP_012264301.1_4077	K09486
lcl|NW_020311331.1_cds_XP_012264309.1_4078
lcl|NW_020311331.1_cds_XP_012264307.1_4079
lcl|NW_020311331.1_cds_XP_012264308.1_4080
lcl|NW_020311331.1_cds_XP_012264302.1_4081	K20183
lcl|NW_020311331.1_cds_XP_012264316.1_4082	K06115
lcl|NW_020311331.1_cds_XP_012264318.1_4083	K06115
lcl|NW_020311331.1_cds_XP_012264320.1_4084	K06115
lcl|NW_020311331.1_cds_XP_012264321.1_4085	K06115
lcl|NW_020311331.1_cds_XP_020710809.1_4086	K06115
lcl|NW_020311331.1_cds_XP_012264322.1_4087	K06115
lcl|NW_020311331.1_cds_XP_012264323.1_4088	K06115
lcl|NW_020311331.1_cds_XP_012264319.1_4089	K06115
lcl|NW_020311331.1_cds_XP_012264324.1_4090
lcl|NW_020311331.1_cds_XP_012264311.1_4091
lcl|NW_020311331.1_cds_XP_020710796.1_4092
lcl|NW_020311331.1_cds_XP_020710798.1_4093
lcl|NW_020311331.1_cds_XP_012264314.1_4094
lcl|NW_020311331.1_cds_XP_012264312.1_4095	K10455
lcl|NW_020311331.1_cds_XP_012264313.1_4096	K08764
lcl|NW_020311331.1_cds_XP_020710797.1_4097	K08764
lcl|NW_020311331.1_cds_XP_012264287.1_4098
lcl|NW_020311331.1_cds_XP_012264263.1_4099	K15177
lcl|NW_020311331.1_cds_XP_025601737.1_4100
lcl|NW_020311331.1_cds_XP_012264260.1_4101
lcl|NW_020311332.1_cds_XP_020712185.1_4102	K21952
lcl|NW_020311332.1_cds_XP_012268564.1_4103	K21952
lcl|NW_020311332.1_cds_XP_012268530.1_4104	K11417
lcl|NW_020311332.1_cds_XP_012268531.1_4105	K23151
lcl|NW_020311332.1_cds_XP_012268533.1_4106
lcl|NW_020311332.1_cds_XP_012268532.1_4107
lcl|NW_020311332.1_cds_XP_012268528.1_4108	K20638
lcl|NW_020311332.1_cds_XP_012268527.1_4109	K20638
lcl|NW_020311332.1_cds_XP_012268568.1_4110
lcl|NW_020311332.1_cds_XP_020712184.1_4111
lcl|NW_020311332.1_cds_XP_012268497.1_4112
lcl|NW_020311332.1_cds_XP_012268498.1_4113
lcl|NW_020311332.1_cds_XP_012268551.1_4114
lcl|NW_020311332.1_cds_XP_012268552.1_4115	K12831
lcl|NW_020311332.1_cds_XP_012268509.1_4116
lcl|NW_020311332.1_cds_XP_025601742.1_4117
lcl|NW_020311332.1_cds_XP_012268566.1_4118	K10162
lcl|NW_020311332.1_cds_XP_012268565.1_4119	K12611
lcl|NW_020311332.1_cds_XP_012268538.1_4120	K17617
lcl|NW_020311332.1_cds_XP_012268539.1_4121	K17617
lcl|NW_020311332.1_cds_XP_012268537.1_4122	K13343
lcl|NW_020311332.1_cds_XP_012268535.1_4123	K11826
lcl|NW_020311332.1_cds_XP_012268536.1_4124	K11826
lcl|NW_020311332.1_cds_XP_012268502.1_4125	K17823
lcl|NW_020311332.1_cds_XP_020712187.1_4126	K17823
lcl|NW_020311332.1_cds_XP_020712188.1_4127	K17823
lcl|NW_020311332.1_cds_XP_012268504.1_4128	K17823
lcl|NW_020311332.1_cds_XP_020712186.1_4129
lcl|NW_020311332.1_cds_XP_012268541.1_4130
lcl|NW_020311332.1_cds_XP_025601738.1_4131	K01866
lcl|NW_020311332.1_cds_XP_012268544.1_4132	K01866
lcl|NW_020311332.1_cds_XP_012268542.1_4133	K03267
lcl|NW_020311332.1_cds_XP_012268505.1_4134	K05309
lcl|NW_020311332.1_cds_XP_025601745.1_4135
lcl|NW_020311332.1_cds_XP_012268545.1_4136	K19656
lcl|NW_020311332.1_cds_XP_020712181.1_4137	K19656
lcl|NW_020311332.1_cds_XP_012268549.1_4138
lcl|NW_020311332.1_cds_XP_012268548.1_4139	K01873
lcl|NW_020311332.1_cds_XP_012268547.1_4140	K01873
lcl|NW_020311332.1_cds_XP_012257028.1_4141
lcl|NW_020311332.1_cds_XP_012257024.1_4142	K18037
lcl|NW_020311332.1_cds_XP_012257025.1_4143	K18037
lcl|NW_020311332.1_cds_XP_012257026.1_4144	K18037
lcl|NW_020311332.1_cds_XP_012257022.1_4145	K18037
lcl|NW_020311332.1_cds_XP_012257027.1_4146	K18037
lcl|NW_020311332.1_cds_XP_012256284.1_4147	K02318
lcl|NW_020311332.1_cds_XP_012256947.1_4148
lcl|NW_020311332.1_cds_XP_012256944.1_4149	K05658
lcl|NW_020311332.1_cds_XP_012256946.1_4150	K07466
lcl|NW_020311332.1_cds_XP_012256253.1_4151	K11836
lcl|NW_020311332.1_cds_XP_012257190.1_4152	K10356
lcl|NW_020311332.1_cds_XP_020708110.1_4153
lcl|NW_020311332.1_cds_XP_020708108.1_4154
lcl|NW_020311332.1_cds_XP_012257096.1_4155
lcl|NW_020311332.1_cds_XP_012256245.2_4156	K12321
lcl|NW_020311332.1_cds_XP_012256294.1_4157
lcl|NW_020311332.1_cds_XP_012256293.1_4158
lcl|NW_020311332.1_cds_XP_012256292.1_4159
lcl|NW_020311332.1_cds_XP_025601739.1_4160	K08104
lcl|NW_020311332.1_cds_XP_025601740.1_4161	K08104
lcl|NW_020311332.1_cds_XP_012256967.1_4162	K17499
lcl|NW_020311332.1_cds_XP_012256969.1_4163	K16473
lcl|NW_020311332.1_cds_XP_020708177.1_4164	K15074
lcl|NW_020311332.1_cds_XP_012256968.1_4165	K15074
lcl|NW_020311332.1_cds_XP_012257198.1_4166	K09420
lcl|NW_020311332.1_cds_XP_012257199.1_4167	K09420
lcl|NW_020311332.1_cds_XP_012257196.1_4168	K09420
lcl|NW_020311332.1_cds_XP_012257197.1_4169	K09420
lcl|NW_020311332.1_cds_XP_012257293.1_4170	K10903
lcl|NW_020311332.1_cds_XP_012257292.1_4171	K14306
lcl|NW_020311332.1_cds_XP_012256255.1_4172
lcl|NW_020311332.1_cds_XP_012256256.1_4173
lcl|NW_020311332.1_cds_XP_012256258.1_4174
lcl|NW_020311332.1_cds_XP_012256257.1_4175
lcl|NW_020311332.1_cds_XP_020708203.1_4176	K01278
lcl|NW_020311332.1_cds_XP_020708204.1_4177	K01278
lcl|NW_020311332.1_cds_XP_020708202.1_4178	K01278
lcl|NW_020311332.1_cds_XP_012256545.2_4179	K01278
lcl|NW_020311332.1_cds_XP_020708206.1_4180	K01278
lcl|NW_020311332.1_cds_XP_020708207.1_4181	K01278
lcl|NW_020311332.1_cds_XP_020708208.1_4182	K01278
lcl|NW_020311332.1_cds_XP_020708210.1_4183	K01278
lcl|NW_020311332.1_cds_XP_020708211.1_4184	K01278
lcl|NW_020311332.1_cds_XP_020708212.1_4185	K01278
lcl|NW_020311332.1_cds_XP_020708213.1_4186	K01278
lcl|NW_020311332.1_cds_XP_020708205.1_4187	K01278
lcl|NW_020311332.1_cds_XP_020708214.1_4188	K01278
lcl|NW_020311332.1_cds_XP_012256553.1_4189	K03000
lcl|NW_020311332.1_cds_XP_012256550.1_4190	K15157
lcl|NW_020311332.1_cds_XP_012256531.1_4191	K15728
lcl|NW_020311332.1_cds_XP_012256534.1_4192	K15728
lcl|NW_020311332.1_cds_XP_012256532.1_4193	K15728
lcl|NW_020311332.1_cds_XP_012256533.1_4194	K15728
lcl|NW_020311332.1_cds_XP_012256352.1_4195	K14815
lcl|NW_020311332.1_cds_XP_012256840.1_4196	K16197
lcl|NW_020311332.1_cds_XP_012256841.1_4197	K16197
lcl|NW_020311332.1_cds_XP_012256842.1_4198	K16197
lcl|NW_020311332.1_cds_XP_020708076.1_4199	K16197
lcl|NW_020311332.1_cds_XP_020708077.1_4200	K16197
lcl|NW_020311332.1_cds_XP_012256843.1_4201	K16197
lcl|NW_020311333.1_cds_XP_012255992.1_4202	K15283
lcl|NW_020311333.1_cds_XP_012255987.1_4203	K20251
lcl|NW_020311333.1_cds_XP_012255988.1_4204	K20251
lcl|NW_020311333.1_cds_XP_012255985.1_4205	K20251
lcl|NW_020311333.1_cds_XP_012255976.1_4206
lcl|NW_020311333.1_cds_XP_012255975.1_4207
lcl|NW_020311333.1_cds_XP_012255989.1_4208	K15304
lcl|NW_020311333.1_cds_XP_020708027.1_4209	K15304
lcl|NW_020311333.1_cds_XP_012255990.1_4210	K15304
lcl|NW_020311333.1_cds_XP_012255991.1_4211	K15304
lcl|NW_020311333.1_cds_XP_020708022.1_4212	K13171
lcl|NW_020311333.1_cds_XP_020708023.1_4213	K13171
lcl|NW_020311333.1_cds_XP_012255981.1_4214	K13171
lcl|NW_020311333.1_cds_XP_012256148.1_4215	K02893
lcl|NW_020311333.1_cds_XP_012256147.1_4216	K15447
lcl|NW_020311333.1_cds_XP_012256150.1_4217
lcl|NW_020311333.1_cds_XP_012256135.1_4218	K17508
lcl|NW_020311333.1_cds_XP_012256136.1_4219	K13989
lcl|NW_020311333.1_cds_XP_012255901.1_4220
lcl|NW_020311333.1_cds_XP_012255893.1_4221	K10756
lcl|NW_020311333.1_cds_XP_020708014.1_4222	K01296
lcl|NW_020311333.1_cds_XP_020708015.1_4223	K16943
lcl|NW_020311333.1_cds_XP_020708016.1_4224	K16943
lcl|NW_020311333.1_cds_XP_020708017.1_4225	K16943
lcl|NW_020311333.1_cds_XP_020708018.1_4226	K16943
lcl|NW_020311333.1_cds_XP_012256033.1_4227	K18418
lcl|NW_020311333.1_cds_XP_012256034.1_4228	K18418
lcl|NW_020311333.1_cds_XP_012256035.1_4229
lcl|NW_020311333.1_cds_XP_012256028.1_4230	K16725
lcl|NW_020311333.1_cds_XP_012256029.1_4231	K16725
lcl|NW_020311333.1_cds_XP_012255904.1_4232	K15332
lcl|NW_020311333.1_cds_XP_012255939.1_4233
lcl|NW_020311333.1_cds_XP_020708019.1_4234
lcl|NW_020311333.1_cds_XP_012256125.1_4235	K20030
lcl|NW_020311333.1_cds_XP_012256126.1_4236	K11669
lcl|NW_020311333.1_cds_XP_012256160.1_4237
lcl|NW_020311333.1_cds_XP_012256161.1_4238
lcl|NW_020311333.1_cds_XP_025601749.1_4239
lcl|NW_020311333.1_cds_XP_012255858.1_4240	K07921
lcl|NW_020311333.1_cds_XP_012256094.1_4241	K11292
lcl|NW_020311333.1_cds_XP_012256095.1_4242	K11292
lcl|NW_020311333.1_cds_XP_012256096.1_4243	K11292
lcl|NW_020311333.1_cds_XP_012256062.1_4244	K17573
lcl|NW_020311333.1_cds_XP_012256061.1_4245	K17573
lcl|NW_020311333.1_cds_XP_012256063.1_4246	K17573
lcl|NW_020311333.1_cds_XP_012255951.1_4247	K00902
lcl|NW_020311333.1_cds_XP_020708057.1_4248
lcl|NW_020311333.1_cds_XP_012255952.1_4249	K19904
lcl|NW_020311333.1_cds_XP_012255954.2_4250	K19904
lcl|NW_020311333.1_cds_XP_020708063.1_4251
lcl|NW_020311333.1_cds_XP_020708058.1_4252
lcl|NW_020311333.1_cds_XP_012255955.1_4253
lcl|NW_020311333.1_cds_XP_012255956.1_4254
lcl|NW_020311333.1_cds_XP_012255957.1_4255
lcl|NW_020311333.1_cds_XP_012255960.1_4256	K01599
lcl|NW_020311333.1_cds_XP_012255949.1_4257	K11757
lcl|NW_020311333.1_cds_XP_020708055.1_4258	K11757
lcl|NW_020311333.1_cds_XP_012255950.1_4259	K11757
lcl|NW_020311333.1_cds_XP_020708054.1_4260	K11757
lcl|NW_020311333.1_cds_XP_012255961.1_4261
lcl|NW_020311333.1_cds_XP_012255962.1_4262
lcl|NW_020311333.1_cds_XP_012255958.1_4263	K10582
lcl|NW_020311333.1_cds_XP_020708004.1_4264
lcl|NW_020311333.1_cds_XP_012256003.1_4265
lcl|NW_020311333.1_cds_XP_012256004.1_4266
lcl|NW_020311333.1_cds_XP_012256005.1_4267
lcl|NW_020311333.1_cds_XP_012256000.1_4268
lcl|NW_020311333.1_cds_XP_012256002.1_4269	K22420
lcl|NW_020311333.1_cds_XP_020708000.1_4270
lcl|NW_020311333.1_cds_XP_020707998.1_4271
lcl|NW_020311333.1_cds_XP_020707999.1_4272
lcl|NW_020311333.1_cds_XP_012255993.1_4273
lcl|NW_020311333.1_cds_XP_012256008.1_4274	K23402
lcl|NW_020311333.1_cds_XP_012256009.1_4275	K03165
lcl|NW_020311333.1_cds_XP_012256007.1_4276
lcl|NW_020311333.1_cds_XP_012256001.1_4277	K03860
lcl|NW_020311333.1_cds_XP_012255998.1_4278	K13718
lcl|NW_020311333.1_cds_XP_020708002.1_4279	K13718
lcl|NW_020311333.1_cds_XP_020708003.1_4280	K13718
lcl|NW_020311333.1_cds_XP_012255994.1_4281	K13718
lcl|NW_020311333.1_cds_XP_012255995.1_4282	K13718
lcl|NW_020311333.1_cds_XP_012255996.1_4283	K13718
lcl|NW_020311333.1_cds_XP_012255997.1_4284	K13718
lcl|NW_020311333.1_cds_XP_012256155.1_4285
lcl|NW_020311333.1_cds_XP_012256153.1_4286
lcl|NW_020311333.1_cds_XP_012256154.1_4287
lcl|NW_020311333.1_cds_XP_012256151.1_4288
lcl|NW_020311333.1_cds_XP_012256152.1_4289
lcl|NW_020311333.1_cds_XP_025601746.1_4290	K12893
lcl|NW_020311333.1_cds_XP_012256065.1_4291	K12893
lcl|NW_020311333.1_cds_XP_012256067.1_4292	K12893
lcl|NW_020311333.1_cds_XP_012256068.1_4293	K12893
lcl|NW_020311333.1_cds_XP_012256073.1_4294	K12893
lcl|NW_020311333.1_cds_XP_012256071.1_4295	K12893
lcl|NW_020311333.1_cds_XP_012256064.1_4296	K12893
lcl|NW_020311333.1_cds_XP_012256072.1_4297	K12893
lcl|NW_020311333.1_cds_XP_012256066.1_4298	K12893
lcl|NW_020311333.1_cds_XP_012256127.1_4299	K11665
lcl|NW_020311333.1_cds_XP_020707997.1_4300	K11665
lcl|NW_020311333.1_cds_XP_012255897.1_4301
lcl|NW_020311333.1_cds_XP_012256166.1_4302	K01063
lcl|NW_020311333.1_cds_XP_012255872.1_4303	K06051
lcl|NW_020311333.1_cds_XP_012256010.1_4304
lcl|NW_020311333.1_cds_XP_012256014.1_4305	K12827
lcl|NW_020311333.1_cds_XP_012256013.1_4306	K13885
lcl|NW_020311333.1_cds_XP_012255937.1_4307	K07232
lcl|NW_020311333.1_cds_XP_025601747.1_4308	K09098
lcl|NW_020311333.1_cds_XP_012256022.2_4309	K14999
lcl|NW_020311334.1_cds_XP_012265874.1_4310
lcl|NW_020311334.1_cds_XP_012265876.1_4311
lcl|NW_020311334.1_cds_XP_020711352.1_4312
lcl|NW_020311334.1_cds_XP_012265872.1_4313
lcl|NW_020311334.1_cds_XP_012265877.1_4314	K15287
lcl|NW_020311334.1_cds_XP_025601757.1_4315	K15287
lcl|NW_020311334.1_cds_XP_012265832.1_4316	K15176
lcl|NW_020311334.1_cds_XP_012265879.1_4317	K14845
lcl|NW_020311334.1_cds_XP_012265880.1_4318
lcl|NW_020311334.1_cds_XP_012265882.1_4319
lcl|NW_020311334.1_cds_XP_012265878.1_4320
lcl|NW_020311334.1_cds_XP_020711353.1_4321	K13219
lcl|NW_020311334.1_cds_XP_012265875.1_4322	K13219
lcl|NW_020311334.1_cds_XP_012265903.1_4323	K24229
lcl|NW_020311334.1_cds_XP_012265902.1_4324
lcl|NW_020311334.1_cds_XP_020711357.1_4325
lcl|NW_020311334.1_cds_XP_012265900.1_4326
lcl|NW_020311334.1_cds_XP_012265901.1_4327
lcl|NW_020311334.1_cds_XP_020711358.1_4328
lcl|NW_020311334.1_cds_XP_012265904.1_4329
lcl|NW_020311334.1_cds_XP_012265906.1_4330
lcl|NW_020311334.1_cds_XP_020711359.1_4331
lcl|NW_020311334.1_cds_XP_020711360.1_4332
lcl|NW_020311334.1_cds_XP_012265899.1_4333
lcl|NW_020311334.1_cds_XP_012265859.1_4334	K06774
lcl|NW_020311334.1_cds_XP_012265939.1_4335	K09228
lcl|NW_020311334.1_cds_XP_020711347.1_4336	K09228
lcl|NW_020311334.1_cds_XP_012265938.1_4337	K09228
lcl|NW_020311334.1_cds_XP_012265940.2_4338	K00864
lcl|NW_020311334.1_cds_XP_012265941.1_4339	K00864
lcl|NW_020311334.1_cds_XP_020711348.1_4340	K00864
lcl|NW_020311334.1_cds_XP_025601750.1_4341
lcl|NW_020311334.1_cds_XP_025601756.1_4342	K19720
lcl|NW_020311334.1_cds_XP_025601754.1_4343	K19720
lcl|NW_020311334.1_cds_XP_025601752.1_4344	K19720
lcl|NW_020311334.1_cds_XP_025601753.1_4345	K19720
lcl|NW_020311334.1_cds_XP_025601755.1_4346	K19720
lcl|NW_020311334.1_cds_XP_025601751.1_4347	K19720
lcl|NW_020311334.1_cds_XP_020711344.1_4348
lcl|NW_020311334.1_cds_XP_020711343.1_4349
lcl|NW_020311334.1_cds_XP_012265935.1_4350
lcl|NW_020311334.1_cds_XP_012265934.1_4351
lcl|NW_020311334.1_cds_XP_020711341.1_4352
lcl|NW_020311334.1_cds_XP_012265836.1_4353
lcl|NW_020311334.1_cds_XP_020711339.1_4354
lcl|NW_020311334.1_cds_XP_012265863.1_4355
lcl|NW_020311334.1_cds_XP_012265837.1_4356
lcl|NW_020311334.1_cds_XP_012265854.1_4357
lcl|NW_020311334.1_cds_XP_020711338.1_4358
lcl|NW_020311334.1_cds_XP_012265853.2_4359
lcl|NW_020311334.1_cds_XP_020711340.1_4360
lcl|NW_020311334.1_cds_XP_012265840.1_4361
lcl|NW_020311334.1_cds_XP_012265841.1_4362
lcl|NW_020311334.1_cds_XP_012265843.2_4363
lcl|NW_020311334.1_cds_XP_012265856.1_4364	K18496
lcl|NW_020311334.1_cds_XP_012265857.1_4365	K18496
lcl|NW_020311334.1_cds_XP_012265858.1_4366	K18496
lcl|NW_020311334.1_cds_XP_020711368.1_4367	K20044
lcl|NW_020311334.1_cds_XP_020711370.1_4368	K20044
lcl|NW_020311334.1_cds_XP_012265919.1_4369	K20044
lcl|NW_020311334.1_cds_XP_020711371.1_4370	K20044
lcl|NW_020311334.1_cds_XP_020711367.1_4371	K20044
lcl|NW_020311334.1_cds_XP_020711374.1_4372	K20044
lcl|NW_020311334.1_cds_XP_020711369.1_4373	K20044
lcl|NW_020311334.1_cds_XP_012265918.1_4374	K20044
lcl|NW_020311334.1_cds_XP_012265912.1_4375	K20044
lcl|NW_020311334.1_cds_XP_020711372.1_4376	K20044
lcl|NW_020311334.1_cds_XP_020711373.1_4377	K20044
lcl|NW_020311334.1_cds_XP_020711361.1_4378	K20044
lcl|NW_020311334.1_cds_XP_020711362.1_4379	K20044
lcl|NW_020311334.1_cds_XP_020711363.1_4380	K20044
lcl|NW_020311334.1_cds_XP_020711364.1_4381	K20044
lcl|NW_020311334.1_cds_XP_020711365.1_4382	K20044
lcl|NW_020311334.1_cds_XP_020711366.1_4383	K20044
lcl|NW_020311334.1_cds_XP_012265948.1_4384	K01887
lcl|NW_020311334.1_cds_XP_020711375.1_4385	K02996
lcl|NW_020311334.1_cds_XP_012265949.1_4386	K02996
lcl|NW_020311334.1_cds_XP_012265844.1_4387
lcl|NW_020311334.1_cds_XP_020711346.1_4388
lcl|NW_020311334.1_cds_XP_020711351.1_4389
lcl|NW_020311334.1_cds_XP_012265860.1_4390
lcl|NW_020311334.1_cds_XP_012265861.1_4391
lcl|NW_020311334.1_cds_XP_020711376.1_4392	K03350
lcl|NW_020311334.1_cds_XP_012265888.1_4393	K03350
lcl|NW_020311334.1_cds_XP_012265890.1_4394	K13084
lcl|NW_020311334.1_cds_XP_012265886.1_4395	K10369
lcl|NW_020311334.1_cds_XP_012265883.1_4396	K10369
lcl|NW_020311334.1_cds_XP_012265884.1_4397	K10369
lcl|NW_020311334.1_cds_XP_012265944.1_4398
lcl|NW_020311334.1_cds_XP_012265946.1_4399	K02882
lcl|NW_020311334.1_cds_XP_012265943.1_4400
lcl|NW_020311334.1_cds_XP_012265864.1_4401	K11592
lcl|NW_020311334.1_cds_XP_012265866.1_4402	K13110
lcl|NW_020311334.1_cds_XP_012265868.1_4403	K03469
lcl|NW_020311334.1_cds_XP_020711337.1_4404	K03469
lcl|NW_020311334.1_cds_XP_012265867.1_4405	K03469
lcl|NW_020311334.1_cds_XP_012265869.1_4406
lcl|NW_020311334.1_cds_XP_012265870.1_4407
lcl|NW_020311334.1_cds_XP_012265871.1_4408
lcl|NW_020311335.1_cds_XP_020707131.1_4409
lcl|NW_020311335.1_cds_XP_020707132.1_4410
lcl|NW_020311335.1_cds_XP_020707133.1_4411
lcl|NW_020311335.1_cds_XP_012253325.1_4412
lcl|NW_020311336.1_cds_XP_025601758.1_4413
lcl|NW_020311336.1_cds_XP_012259250.1_4414	K09304
lcl|NW_020311336.1_cds_XP_012259251.1_4415	K09311
lcl|NW_020311336.1_cds_XP_012259194.1_4416	K09311
lcl|NW_020311336.1_cds_XP_012259195.1_4417	K09311
lcl|NW_020311336.1_cds_XP_012259196.1_4418	K09311
lcl|NW_020311337.1_cds_XP_012251690.2_4419	K17452
lcl|NW_020311337.1_cds_XP_020706659.1_4420	K17452
lcl|NW_020311337.1_cds_XP_020706660.1_4421	K17452
lcl|NW_020311337.1_cds_XP_025601759.1_4422
lcl|NW_020311337.1_cds_XP_025601760.1_4423
lcl|NW_020311337.1_cds_XP_012257734.1_4424
lcl|NW_020311337.1_cds_XP_012254373.2_4425
lcl|NW_020311337.1_cds_XP_012251790.1_4426
lcl|NW_020311337.1_cds_XP_012251792.1_4427
lcl|NW_020311337.1_cds_XP_012251786.1_4428	K01754
lcl|NW_020311337.1_cds_XP_012251784.1_4429	K01754
lcl|NW_020311337.1_cds_XP_012251785.1_4430	K01754
lcl|NW_020311337.1_cds_XP_012251787.1_4431	K01754
lcl|NW_020311337.1_cds_XP_025601761.1_4432	K17916
lcl|NW_020311337.1_cds_XP_012251775.1_4433	K22984
lcl|NW_020311337.1_cds_XP_012251794.1_4434	K16609
lcl|NW_020311337.1_cds_XP_012251814.1_4435
lcl|NW_020311337.1_cds_XP_012251816.1_4436
lcl|NW_020311337.1_cds_XP_020706665.1_4437
lcl|NW_020311337.1_cds_XP_012251822.1_4438	K15190
lcl|NW_020311337.1_cds_XP_020706663.1_4439	K18595
lcl|NW_020311337.1_cds_XP_012251796.1_4440	K00922
lcl|NW_020311337.1_cds_XP_020706662.1_4441	K15264
lcl|NW_020311337.1_cds_XP_012251799.1_4442	K15264
lcl|NW_020311337.1_cds_XP_012251800.1_4443	K23952
lcl|NW_020311337.1_cds_XP_012251813.1_4444
lcl|NW_020311337.1_cds_XP_012251810.1_4445
lcl|NW_020311337.1_cds_XP_012251812.1_4446	K19283
lcl|NW_020311337.1_cds_XP_012251789.1_4447
lcl|NW_020311337.1_cds_XP_012251788.1_4448	K20776
lcl|NW_020311337.1_cds_XP_012251818.1_4449	K14686
lcl|NW_020311337.1_cds_XP_012251821.1_4450	K14686
lcl|NW_020311337.1_cds_XP_020706664.1_4451	K14686
lcl|NW_020311337.1_cds_XP_012251819.1_4452	K14686
lcl|NW_020311337.1_cds_XP_012251820.1_4453	K14686
lcl|NW_020311337.1_cds_XP_012251817.1_4454	K07418
lcl|NW_020311337.1_cds_XP_012251793.1_4455	K23115
lcl|NW_020311337.1_cds_XP_012251803.1_4456	K05751
lcl|NW_020311337.1_cds_XP_012251805.1_4457	K05751
lcl|NW_020311337.1_cds_XP_012251806.1_4458	K05751
lcl|NW_020311337.1_cds_XP_012251802.1_4459	K06704
lcl|NW_020311337.1_cds_XP_012251801.1_4460	K06704
lcl|NW_020311337.1_cds_XP_012251795.1_4461
lcl|NW_020311337.1_cds_XP_020706667.1_4462	K08471
lcl|NW_020311337.1_cds_XP_020706666.1_4463
lcl|NW_020311337.1_cds_XP_012251828.1_4464
lcl|NW_020311337.1_cds_XP_020706668.1_4465
lcl|NW_020311337.1_cds_XP_025601764.1_4466
lcl|NW_020311337.1_cds_XP_025601762.1_4467
lcl|NW_020311337.1_cds_XP_025601763.1_4468
lcl|NW_020311337.1_cds_XP_012251807.1_4469	K01283
lcl|NW_020311337.1_cds_XP_012251808.1_4470
lcl|NW_020311337.1_cds_XP_012251809.1_4471
lcl|NW_020311337.1_cds_XP_012251772.1_4472
lcl|NW_020311337.1_cds_XP_020706669.1_4473
lcl|NW_020311337.1_cds_XP_012251780.1_4474	K01283
lcl|NW_020311337.1_cds_XP_012251827.1_4475
lcl|NW_020311337.1_cds_XP_012251826.1_4476	K23049
lcl|NW_020311338.1_cds_XP_012262990.1_4477
lcl|NW_020311338.1_cds_XP_012262991.2_4478	K22984
lcl|NW_020311338.1_cds_XP_020710367.1_4479	K22984
lcl|NW_020311338.1_cds_XP_020710368.1_4480	K22984
lcl|NW_020311338.1_cds_XP_020710369.1_4481	K22984
lcl|NW_020311338.1_cds_XP_020710370.1_4482
lcl|NW_020311338.1_cds_XP_012263018.1_4483
lcl|NW_020311338.1_cds_XP_020710365.1_4484
lcl|NW_020311338.1_cds_XP_012263015.2_4485	K22984
lcl|NW_020311338.1_cds_XP_012262974.1_4486
lcl|NW_020311338.1_cds_XP_012263016.1_4487
lcl|NW_020311338.1_cds_XP_012263017.1_4488
lcl|NW_020311338.1_cds_XP_012263005.1_4489	K13963
lcl|NW_020311338.1_cds_XP_012263006.1_4490	K13963
lcl|NW_020311338.1_cds_XP_012263004.1_4491	K13963
lcl|NW_020311338.1_cds_XP_012263011.1_4492	K13963
lcl|NW_020311338.1_cds_XP_012263003.1_4493	K13963
lcl|NW_020311338.1_cds_XP_012262997.1_4494	K13963
lcl|NW_020311338.1_cds_XP_012263002.1_4495	K13963
lcl|NW_020311338.1_cds_XP_012262999.1_4496	K13963
lcl|NW_020311338.1_cds_XP_012263001.1_4497	K13963
lcl|NW_020311338.1_cds_XP_012262996.1_4498	K13963
lcl|NW_020311338.1_cds_XP_012262995.1_4499	K13963
lcl|NW_020311338.1_cds_XP_012263013.1_4500	K13963
lcl|NW_020311338.1_cds_XP_020710366.1_4501	K13963
lcl|NW_020311338.1_cds_XP_012263000.1_4502	K13963
lcl|NW_020311338.1_cds_XP_012263007.1_4503	K13963
lcl|NW_020311338.1_cds_XP_012263008.1_4504	K13963
lcl|NW_020311338.1_cds_XP_012263012.1_4505	K13963
lcl|NW_020311338.1_cds_XP_012262998.1_4506	K13963
lcl|NW_020311338.1_cds_XP_012263010.1_4507	K13963
lcl|NW_020311338.1_cds_XP_012263014.1_4508	K13963
lcl|NW_020311338.1_cds_XP_025601767.1_4509
lcl|NW_020311338.1_cds_XP_020710357.1_4510
lcl|NW_020311338.1_cds_XP_012262994.1_4511
lcl|NW_020311338.1_cds_XP_012263065.1_4512	K03676
lcl|NW_020311338.1_cds_XP_020710373.1_4513	K03676
lcl|NW_020311338.1_cds_XP_020710359.1_4514
lcl|NW_020311338.1_cds_XP_020710360.1_4515
lcl|NW_020311338.1_cds_XP_020710361.1_4516
lcl|NW_020311338.1_cds_XP_020710364.1_4517
lcl|NW_020311338.1_cds_XP_020710363.1_4518
lcl|NW_020311338.1_cds_XP_020710362.1_4519
lcl|NW_020311338.1_cds_XP_020710371.1_4520
lcl|NW_020311338.1_cds_XP_012263060.1_4521
lcl|NW_020311338.1_cds_XP_012263063.1_4522
lcl|NW_020311338.1_cds_XP_012263064.1_4523
lcl|NW_020311338.1_cds_XP_012263057.1_4524	K17601
lcl|NW_020311338.1_cds_XP_012263077.1_4525	K22804
lcl|NW_020311338.1_cds_XP_012263078.1_4526	K22804
lcl|NW_020311338.1_cds_XP_012263079.1_4527
lcl|NW_020311338.1_cds_XP_012263080.1_4528
lcl|NW_020311338.1_cds_XP_012263081.1_4529
lcl|NW_020311338.1_cds_XP_012263073.1_4530	K07952
lcl|NW_020311338.1_cds_XP_020710333.1_4531	K12391
lcl|NW_020311338.1_cds_XP_012263066.1_4532	K12391
lcl|NW_020311338.1_cds_XP_020710334.1_4533	K12391
lcl|NW_020311338.1_cds_XP_012263068.1_4534	K12391
lcl|NW_020311338.1_cds_XP_020710335.1_4535	K12391
lcl|NW_020311338.1_cds_XP_012263071.1_4536	K09613
lcl|NW_020311338.1_cds_XP_012263072.1_4537	K09613
lcl|NW_020311338.1_cds_XP_012263101.1_4538
lcl|NW_020311338.1_cds_XP_012263102.1_4539
lcl|NW_020311338.1_cds_XP_012263099.1_4540
lcl|NW_020311338.1_cds_XP_012263103.1_4541	K13956
lcl|NW_020311338.1_cds_XP_020710353.2_4542
lcl|NW_020311338.1_cds_XP_020710354.1_4543
lcl|NW_020311338.1_cds_XP_012262980.1_4544
lcl|NW_020311338.1_cds_XP_020710350.1_4545
lcl|NW_020311338.1_cds_XP_020710351.1_4546
lcl|NW_020311338.1_cds_XP_012263105.1_4547
lcl|NW_020311338.1_cds_XP_012263107.1_4548
lcl|NW_020311338.1_cds_XP_012263109.1_4549
lcl|NW_020311338.1_cds_XP_012263111.1_4550
lcl|NW_020311338.1_cds_XP_020710349.1_4551	K15688
lcl|NW_020311338.1_cds_XP_012263097.1_4552	K14168
lcl|NW_020311338.1_cds_XP_012263098.1_4553
lcl|NW_020311338.1_cds_XP_020710386.1_4554
lcl|NW_020311338.1_cds_XP_012263023.1_4555
lcl|NW_020311338.1_cds_XP_012263019.1_4556
lcl|NW_020311338.1_cds_XP_012263022.1_4557
lcl|NW_020311338.1_cds_XP_012263020.1_4558
lcl|NW_020311338.1_cds_XP_012263024.1_4559
lcl|NW_020311338.1_cds_XP_012263025.1_4560
lcl|NW_020311338.1_cds_XP_025601770.1_4561
lcl|NW_020311338.1_cds_XP_025601765.1_4562	K10884
lcl|NW_020311338.1_cds_XP_012263027.1_4563	K10884
lcl|NW_020311338.1_cds_XP_012263032.1_4564
lcl|NW_020311338.1_cds_XP_012263034.1_4565
lcl|NW_020311338.1_cds_XP_012263035.1_4566
lcl|NW_020311338.1_cds_XP_012263029.1_4567	K04729
lcl|NW_020311338.1_cds_XP_012263028.1_4568	K04729
lcl|NW_020311338.1_cds_XP_025601766.1_4569
lcl|NW_020311338.1_cds_XP_012263030.1_4570
lcl|NW_020311338.1_cds_XP_012262989.1_4571	K03944
lcl|NW_020311338.1_cds_XP_012263055.2_4572	K00787
lcl|NW_020311338.1_cds_XP_020710382.1_4573
lcl|NW_020311338.1_cds_XP_012263056.1_4574	K00787
lcl|NW_020311338.1_cds_XP_012262976.2_4575
lcl|NW_020311338.1_cds_XP_020710383.1_4576
lcl|NW_020311338.1_cds_XP_020710384.1_4577
lcl|NW_020311338.1_cds_XP_012263050.1_4578	K13525
lcl|NW_020311338.1_cds_XP_012263054.1_4579	K17908
lcl|NW_020311338.1_cds_XP_012263052.1_4580	K17908
lcl|NW_020311338.1_cds_XP_012263051.1_4581	K17908
lcl|NW_020311338.1_cds_XP_012263084.1_4582	K11064
lcl|NW_020311338.1_cds_XP_012263085.1_4583	K11064
lcl|NW_020311338.1_cds_XP_012263087.1_4584	K11064
lcl|NW_020311338.1_cds_XP_020710340.1_4585	K22858
lcl|NW_020311338.1_cds_XP_020710337.1_4586	K06674
lcl|NW_020311338.1_cds_XP_020710338.1_4587	K06674
lcl|NW_020311338.1_cds_XP_012263093.1_4588	K06674
lcl|NW_020311338.1_cds_XP_020710339.1_4589	K06674
lcl|NW_020311338.1_cds_XP_012263094.1_4590	K08731
lcl|NW_020311338.1_cds_XP_020710348.1_4591
lcl|NW_020311338.1_cds_XP_012263039.1_4592	K10601
lcl|NW_020311338.1_cds_XP_012263040.1_4593	K10601
lcl|NW_020311338.1_cds_XP_025601769.1_4594	K17491
lcl|NW_020311338.1_cds_XP_012263041.1_4595
lcl|NW_020311338.1_cds_XP_012263042.1_4596
lcl|NW_020311338.1_cds_XP_012263046.1_4597
lcl|NW_020311338.1_cds_XP_012262992.1_4598
lcl|NW_020311338.1_cds_XP_020710345.1_4599
lcl|NW_020311339.1_cds_XP_012252285.1_4600	K15362
lcl|NW_020311339.1_cds_XP_012252292.1_4601	K15362
lcl|NW_020311339.1_cds_XP_012252302.1_4602	K14822
lcl|NW_020311339.1_cds_XP_020707693.1_4603	K10891
lcl|NW_020311339.1_cds_XP_020707697.1_4604	K10891
lcl|NW_020311339.1_cds_XP_012252264.1_4605	K10891
lcl|NW_020311339.1_cds_XP_012252316.1_4606	K03951
lcl|NW_020311339.1_cds_XP_012252251.1_4607	K00888
lcl|NW_020311339.1_cds_XP_012252238.1_4608	K00888
lcl|NW_020311339.1_cds_XP_012254006.1_4609
lcl|NW_020311339.1_cds_XP_012254013.1_4610
lcl|NW_020311339.1_cds_XP_012254168.1_4611	K09108
lcl|NW_020311339.1_cds_XP_012254192.1_4612	K00507
lcl|NW_020311339.1_cds_XP_012254182.1_4613	K00507
lcl|NW_020311339.1_cds_XP_012254417.1_4614	K10807
lcl|NW_020311339.1_cds_XP_012269701.1_4615	K19755
lcl|NW_020311339.1_cds_XP_012254500.1_4616
lcl|NW_020311339.1_cds_XP_012254512.1_4617
lcl|NW_020311339.1_cds_XP_012254521.1_4618
lcl|NW_020311339.1_cds_XP_012254530.1_4619
lcl|NW_020311339.1_cds_XP_012254539.1_4620
lcl|NW_020311339.1_cds_XP_012254550.1_4621
lcl|NW_020311339.1_cds_XP_012252116.1_4622	K11414
lcl|NW_020311339.1_cds_XP_020707306.1_4623
lcl|NW_020311339.1_cds_XP_012252081.1_4624
lcl|NW_020311339.1_cds_XP_012252090.1_4625
lcl|NW_020311339.1_cds_XP_012252067.1_4626
lcl|NW_020311339.1_cds_XP_025601773.1_4627
lcl|NW_020311339.1_cds_XP_012252163.1_4628	K03968
lcl|NW_020311339.1_cds_XP_012252104.1_4629
lcl|NW_020311339.1_cds_XP_020707332.1_4630
lcl|NW_020311339.1_cds_XP_012252128.1_4631
lcl|NW_020311339.1_cds_XP_012252140.1_4632	K22943
lcl|NW_020311339.1_cds_XP_012252149.1_4633	K22943
lcl|NW_020311339.1_cds_XP_012269723.1_4634	K16781
lcl|NW_020311339.1_cds_XP_020707261.1_4635
lcl|NW_020311339.1_cds_XP_020707263.1_4636
lcl|NW_020311339.1_cds_XP_020707267.1_4637
lcl|NW_020311339.1_cds_XP_020707275.1_4638
lcl|NW_020311339.1_cds_XP_020707282.1_4639
lcl|NW_020311339.1_cds_XP_020707284.1_4640
lcl|NW_020311339.1_cds_XP_020707285.1_4641
lcl|NW_020311339.1_cds_XP_012254291.1_4642	K11515
lcl|NW_020311339.1_cds_XP_020707293.1_4643	K11515
lcl|NW_020311339.1_cds_XP_012254243.1_4644	K18283
lcl|NW_020311339.1_cds_XP_012254233.1_4645	K18283
lcl|NW_020311339.1_cds_XP_012254225.1_4646	K18283
lcl|NW_020311339.1_cds_XP_012254217.1_4647	K18283
lcl|NW_020311339.1_cds_XP_012254615.1_4648	K12896
lcl|NW_020311339.1_cds_XP_020707253.1_4649	K12896
lcl|NW_020311339.1_cds_XP_012254624.1_4650	K12896
lcl|NW_020311339.1_cds_XP_012254633.1_4651	K12896
lcl|NW_020311339.1_cds_XP_012254640.1_4652	K12896
lcl|NW_020311339.1_cds_XP_012254649.1_4653	K12896
lcl|NW_020311339.1_cds_XP_012253601.1_4654
lcl|NW_020311339.1_cds_XP_012253616.1_4655	K12461
lcl|NW_020311339.1_cds_XP_012253624.1_4656	K12461
lcl|NW_020311339.1_cds_XP_012252808.1_4657	K03679
lcl|NW_020311339.1_cds_XP_012252819.1_4658	K07899
lcl|NW_020311339.1_cds_XP_020706366.1_4659
lcl|NW_020311339.1_cds_XP_012252769.1_4660
lcl|NW_020311339.1_cds_XP_012252778.1_4661
lcl|NW_020311339.1_cds_XP_012252786.1_4662
lcl|NW_020311339.1_cds_XP_012252794.1_4663
lcl|NW_020311339.1_cds_XP_012252424.1_4664
lcl|NW_020311339.1_cds_XP_020707732.1_4665
lcl|NW_020311339.1_cds_XP_025601772.1_4666	K20121
lcl|NW_020311339.1_cds_XP_025601771.1_4667	K20121
lcl|NW_020311340.1_cds_XP_025601777.1_4668
lcl|NW_020311340.1_cds_XP_012258133.1_4669	K12304
lcl|NW_020311340.1_cds_XP_012258219.1_4670	K23964
lcl|NW_020311340.1_cds_XP_025601779.1_4671
lcl|NW_020311340.1_cds_XP_025601776.1_4672
lcl|NW_020311340.1_cds_XP_012269662.1_4673	K15003
lcl|NW_020311340.1_cds_XP_012269637.1_4674	K13443
lcl|NW_020311340.1_cds_XP_020706180.1_4675
lcl|NW_020311340.1_cds_XP_020706179.1_4676	K13443
lcl|NW_020311340.1_cds_XP_012269638.1_4677
lcl|NW_020311340.1_cds_XP_020706181.1_4678	K13443
lcl|NW_020311340.1_cds_XP_012269639.1_4679	K13443
lcl|NW_020311340.1_cds_XP_020706182.1_4680	K13443
lcl|NW_020311340.1_cds_XP_012269650.1_4681	K01539
lcl|NW_020311340.1_cds_XP_012269651.1_4682	K01539
lcl|NW_020311340.1_cds_XP_012269652.1_4683	K01539
lcl|NW_020311340.1_cds_XP_020706185.1_4684	K01539
lcl|NW_020311340.1_cds_XP_020706183.1_4685	K01539
lcl|NW_020311340.1_cds_XP_020706184.1_4686	K01539
lcl|NW_020311340.1_cds_XP_020706177.1_4687	K19347
lcl|NW_020311340.1_cds_XP_012269636.1_4688	K02998
lcl|NW_020311340.1_cds_XP_012269666.1_4689	K04364
lcl|NW_020311340.1_cds_XP_012269664.1_4690
lcl|NW_020311340.1_cds_XP_012269665.1_4691
lcl|NW_020311340.1_cds_XP_012269667.1_4692
lcl|NW_020311340.1_cds_XP_012258147.1_4693	K00995
lcl|NW_020311340.1_cds_XP_025601775.1_4694	K02857
lcl|NW_020311340.1_cds_XP_025601774.1_4695	K02857
lcl|NW_020311341.1_cds_XP_012258316.1_4696
lcl|NW_020311341.1_cds_XP_012257969.1_4697
lcl|NW_020311341.1_cds_XP_012257981.1_4698	K20694
lcl|NW_020311341.1_cds_XP_012258269.1_4699	K20228
lcl|NW_020311341.1_cds_XP_012257996.1_4700	K10397
lcl|NW_020311341.1_cds_XP_020708809.1_4701	K04512
lcl|NW_020311341.1_cds_XP_012258282.1_4702	K04512
lcl|NW_020311341.1_cds_XP_012258290.1_4703	K04512
lcl|NW_020311341.1_cds_XP_020708821.1_4704	K09336
lcl|NW_020311341.1_cds_XP_012258304.1_4705	K16462
lcl|NW_020311341.1_cds_XP_012258008.1_4706
lcl|NW_020311341.1_cds_XP_025601783.1_4707
lcl|NW_020311341.1_cds_XP_012258021.1_4708	K09339
lcl|NW_020311341.1_cds_XP_012258034.1_4709	K07436
lcl|NW_020311341.1_cds_XP_012258247.2_4710
lcl|NW_020311341.1_cds_XP_020708787.1_4711
lcl|NW_020311341.1_cds_XP_020708795.1_4712
lcl|NW_020311341.1_cds_XP_012258048.2_4713
lcl|NW_020311341.1_cds_XP_025601780.1_4714
lcl|NW_020311341.1_cds_XP_020708780.1_4715
lcl|NW_020311341.1_cds_XP_020708872.1_4716
lcl|NW_020311341.1_cds_XP_012258176.2_4717
lcl|NW_020311341.1_cds_XP_020708875.1_4718
lcl|NW_020311341.1_cds_XP_012258160.2_4719
lcl|NW_020311341.1_cds_XP_025601784.1_4720
lcl|NW_020311341.1_cds_XP_020708776.1_4721
lcl|NW_020311341.1_cds_XP_012258192.2_4722
lcl|NW_020311341.1_cds_XP_025601785.1_4723
lcl|NW_020311341.1_cds_XP_012258233.2_4724
lcl|NW_020311342.1_cds_XP_012255699.1_4725	K09231
lcl|NW_020311342.1_cds_XP_020707959.1_4726	K06061
lcl|NW_020311342.1_cds_XP_020707960.1_4727	K06061
lcl|NW_020311342.1_cds_XP_012255777.1_4728	K06061
lcl|NW_020311342.1_cds_XP_012255779.1_4729	K06061
lcl|NW_020311342.1_cds_XP_012255780.1_4730	K06061
lcl|NW_020311342.1_cds_XP_020707961.1_4731	K06061
lcl|NW_020311342.1_cds_XP_012255781.1_4732	K06061
lcl|NW_020311342.1_cds_XP_012255782.1_4733	K06061
lcl|NW_020311342.1_cds_XP_012255783.1_4734	K06061
lcl|NW_020311342.1_cds_XP_012255700.1_4735	K09488
lcl|NW_020311342.1_cds_XP_012255812.1_4736
lcl|NW_020311342.1_cds_XP_020707954.1_4737
lcl|NW_020311342.1_cds_XP_012255811.1_4738
lcl|NW_020311342.1_cds_XP_020707955.1_4739
lcl|NW_020311342.1_cds_XP_020707951.1_4740
lcl|NW_020311342.1_cds_XP_012255795.1_4741	K20032
lcl|NW_020311342.1_cds_XP_012255796.1_4742	K20032
lcl|NW_020311342.1_cds_XP_012255801.1_4743	K12345
lcl|NW_020311342.1_cds_XP_020707946.1_4744	K12345
lcl|NW_020311342.1_cds_XP_012255797.1_4745	K12669
lcl|NW_020311342.1_cds_XP_012255702.1_4746	K20178
lcl|NW_020311342.1_cds_XP_020707950.1_4747
lcl|NW_020311342.1_cds_XP_012255810.1_4748	K11855
lcl|NW_020311342.1_cds_XP_012255809.1_4749	K11855
lcl|NW_020311342.1_cds_XP_012255765.1_4750	K14724
lcl|NW_020311342.1_cds_XP_012255764.1_4751	K08582
lcl|NW_020311342.1_cds_XP_012255763.1_4752	K08582
lcl|NW_020311343.1_cds_XP_012268594.1_4753	K23564
lcl|NW_020311343.1_cds_XP_012268591.1_4754	K11206
lcl|NW_020311343.1_cds_XP_020712250.1_4755	K15109
lcl|NW_020311343.1_cds_XP_012268669.1_4756	K15109
lcl|NW_020311343.1_cds_XP_012268670.1_4757	K15109
lcl|NW_020311343.1_cds_XP_012268664.1_4758	K13023
lcl|NW_020311343.1_cds_XP_012268668.1_4759	K18461
lcl|NW_020311343.1_cds_XP_012268659.1_4760	K17065
lcl|NW_020311343.1_cds_XP_012268660.1_4761	K17065
lcl|NW_020311343.1_cds_XP_012268661.1_4762	K17065
lcl|NW_020311343.1_cds_XP_012268663.1_4763	K11426
lcl|NW_020311343.1_cds_XP_025601793.1_4764	K07198
lcl|NW_020311343.1_cds_XP_012268666.1_4765	K07198
lcl|NW_020311343.1_cds_XP_012268671.1_4766	K04438
lcl|NW_020311343.1_cds_XP_012268662.1_4767	K00700
lcl|NW_020311343.1_cds_XP_020708816.1_4768
lcl|NW_020311343.1_cds_XP_025601792.1_4769	K20813
lcl|NW_020311343.1_cds_XP_012258138.1_4770
lcl|NW_020311343.1_cds_XP_012258463.1_4771	K14650
lcl|NW_020311343.1_cds_XP_012258461.1_4772	K14650
lcl|NW_020311343.1_cds_XP_012258487.1_4773
lcl|NW_020311343.1_cds_XP_012258488.1_4774
lcl|NW_020311343.1_cds_XP_020708750.1_4775
lcl|NW_020311343.1_cds_XP_020708751.1_4776
lcl|NW_020311343.1_cds_XP_020708752.1_4777
lcl|NW_020311343.1_cds_XP_020708753.1_4778	K01889
lcl|NW_020311343.1_cds_XP_020708741.1_4779	K10592
lcl|NW_020311343.1_cds_XP_020708742.1_4780	K10592
lcl|NW_020311343.1_cds_XP_020708743.1_4781	K10592
lcl|NW_020311343.1_cds_XP_020708744.1_4782	K10592
lcl|NW_020311343.1_cds_XP_012258267.1_4783	K10592
lcl|NW_020311343.1_cds_XP_012258268.1_4784	K10592
lcl|NW_020311343.1_cds_XP_020708749.1_4785	K10592
lcl|NW_020311343.1_cds_XP_020708745.1_4786	K10592
lcl|NW_020311343.1_cds_XP_020708747.1_4787	K10592
lcl|NW_020311343.1_cds_XP_020708746.1_4788	K10592
lcl|NW_020311343.1_cds_XP_020708748.1_4789	K10592
lcl|NW_020311343.1_cds_XP_020708755.1_4790	K15181
lcl|NW_020311343.1_cds_XP_012258279.1_4791	K15181
lcl|NW_020311343.1_cds_XP_012258288.1_4792	K02135
lcl|NW_020311343.1_cds_XP_012258287.1_4793	K02135
lcl|NW_020311343.1_cds_XP_020708758.1_4794	K18586
lcl|NW_020311343.1_cds_XP_020708759.1_4795	K18586
lcl|NW_020311343.1_cds_XP_020708757.1_4796	K15281
lcl|NW_020311343.1_cds_XP_012258278.2_4797	K05125
lcl|NW_020311343.1_cds_XP_012258283.1_4798	K01514
lcl|NW_020311343.1_cds_XP_025601789.1_4799
lcl|NW_020311343.1_cds_XP_025601790.1_4800
lcl|NW_020311343.1_cds_XP_025601791.1_4801
lcl|NW_020311343.1_cds_XP_012258274.1_4802
lcl|NW_020311343.1_cds_XP_012258275.1_4803
lcl|NW_020311343.1_cds_XP_012258277.1_4804
lcl|NW_020311343.1_cds_XP_012258145.1_4805
lcl|NW_020311343.1_cds_XP_012258252.1_4806
lcl|NW_020311343.1_cds_XP_012258249.1_4807
lcl|NW_020311343.1_cds_XP_012258250.1_4808
lcl|NW_020311343.1_cds_XP_012258251.1_4809	K12484
lcl|NW_020311343.1_cds_XP_012258253.1_4810	K13358
lcl|NW_020311343.1_cds_XP_012258182.1_4811
lcl|NW_020311343.1_cds_XP_012258180.1_4812
lcl|NW_020311343.1_cds_XP_012258184.1_4813
lcl|NW_020311343.1_cds_XP_012258178.1_4814
lcl|NW_020311343.1_cds_XP_012258177.1_4815
lcl|NW_020311343.1_cds_XP_012258173.1_4816
lcl|NW_020311343.1_cds_XP_012258171.1_4817
lcl|NW_020311343.1_cds_XP_020708777.1_4818
lcl|NW_020311343.1_cds_XP_012258179.1_4819
lcl|NW_020311343.1_cds_XP_012258172.1_4820
lcl|NW_020311343.1_cds_XP_012258165.1_4821
lcl|NW_020311343.1_cds_XP_012258170.1_4822
lcl|NW_020311343.1_cds_XP_012258167.1_4823
lcl|NW_020311343.1_cds_XP_012258175.1_4824
lcl|NW_020311343.1_cds_XP_012258168.1_4825
lcl|NW_020311343.1_cds_XP_012258174.1_4826
lcl|NW_020311343.1_cds_XP_012258169.1_4827
lcl|NW_020311343.1_cds_XP_012258161.1_4828
lcl|NW_020311343.1_cds_XP_012258162.1_4829
lcl|NW_020311343.1_cds_XP_012258163.1_4830
lcl|NW_020311343.1_cds_XP_012258166.1_4831
lcl|NW_020311343.1_cds_XP_012258187.1_4832
lcl|NW_020311343.1_cds_XP_012258181.1_4833
lcl|NW_020311343.1_cds_XP_012258164.1_4834
lcl|NW_020311343.1_cds_XP_025601795.1_4835
lcl|NW_020311343.1_cds_XP_012258466.1_4836	K03037
lcl|NW_020311343.1_cds_XP_012258467.1_4837	K22070
lcl|NW_020311343.1_cds_XP_012258151.1_4838
lcl|NW_020311343.1_cds_XP_012258306.1_4839	K08518
lcl|NW_020311343.1_cds_XP_012258300.1_4840	K08518
lcl|NW_020311343.1_cds_XP_012258305.1_4841	K08518
lcl|NW_020311343.1_cds_XP_020708806.1_4842	K08518
lcl|NW_020311343.1_cds_XP_012258297.1_4843	K08518
lcl|NW_020311343.1_cds_XP_012258298.1_4844	K08518
lcl|NW_020311343.1_cds_XP_012258301.1_4845	K08518
lcl|NW_020311343.1_cds_XP_012258302.1_4846	K08518
lcl|NW_020311343.1_cds_XP_012258303.1_4847	K08518
lcl|NW_020311343.1_cds_XP_012258307.1_4848	K12862
lcl|NW_020311343.1_cds_XP_020708807.1_4849	K17262
lcl|NW_020311343.1_cds_XP_020708808.1_4850	K17262
lcl|NW_020311343.1_cds_XP_012258308.1_4851	K17262
lcl|NW_020311343.1_cds_XP_012258140.1_4852
lcl|NW_020311343.1_cds_XP_025601796.1_4853
lcl|NW_020311343.1_cds_XP_012258479.1_4854	K02977
lcl|NW_020311343.1_cds_XP_012258477.1_4855	K14842
lcl|NW_020311343.1_cds_XP_012258478.1_4856	K14842
lcl|NW_020311343.1_cds_XP_012258465.1_4857	K03242
lcl|NW_020311343.1_cds_XP_012258464.1_4858	K11419
lcl|NW_020311343.1_cds_XP_020708798.1_4859	K22470
lcl|NW_020311343.1_cds_XP_012258148.1_4860	K22470
lcl|NW_020311343.1_cds_XP_012258120.1_4861
lcl|NW_020311343.1_cds_XP_012258146.1_4862	K11652
lcl|NW_020311344.1_cds_XP_012253291.1_4863	K09355
lcl|NW_020311344.1_cds_XP_012253273.1_4864	K09355
lcl|NW_020311344.1_cds_XP_012253282.1_4865	K09355
lcl|NW_020311344.1_cds_XP_012253300.1_4866	K09355
lcl|NW_020311344.1_cds_XP_012254097.1_4867	K12871
lcl|NW_020311344.1_cds_XP_012254085.1_4868	K01672
lcl|NW_020311344.1_cds_XP_012253848.1_4869	K10306
lcl|NW_020311344.1_cds_XP_012253856.1_4870	K10306
lcl|NW_020311344.1_cds_XP_020706426.1_4871	K09113
lcl|NW_020311344.1_cds_XP_012254563.1_4872	K09113
lcl|NW_020311344.1_cds_XP_020706427.1_4873	K09113
lcl|NW_020311344.1_cds_XP_020706429.1_4874	K09113
lcl|NW_020311344.1_cds_XP_012250635.1_4875	K04967
lcl|NW_020311344.1_cds_XP_012251148.1_4876	K06224
lcl|NW_020311344.1_cds_XP_012254278.1_4877	K09529
lcl|NW_020311344.1_cds_XP_012254266.1_4878
lcl|NW_020311344.1_cds_XP_012252329.1_4879	K09640
lcl|NW_020311344.1_cds_XP_020707654.1_4880	K01344
lcl|NW_020311344.1_cds_XP_020707661.1_4881	K09640
lcl|NW_020311344.1_cds_XP_012250657.1_4882	K09640
lcl|NW_020311344.1_cds_XP_012250668.1_4883	K01324
lcl|NW_020311344.1_cds_XP_020707623.1_4884	K09628
lcl|NW_020311344.1_cds_XP_020707651.1_4885
lcl|NW_020311344.1_cds_XP_020707629.1_4886
lcl|NW_020311344.1_cds_XP_020707633.1_4887
lcl|NW_020311344.1_cds_XP_020707637.1_4888
lcl|NW_020311344.1_cds_XP_020707640.1_4889
lcl|NW_020311344.1_cds_XP_020707642.1_4890
lcl|NW_020311344.1_cds_XP_020707644.1_4891
lcl|NW_020311344.1_cds_XP_012250680.1_4892
lcl|NW_020311344.1_cds_XP_012250694.1_4893	K01769
lcl|NW_020311344.1_cds_XP_012253692.1_4894
lcl|NW_020311344.1_cds_XP_012253712.1_4895
lcl|NW_020311344.1_cds_XP_012253684.1_4896
lcl|NW_020311344.1_cds_XP_012253702.1_4897
lcl|NW_020311344.1_cds_XP_012253721.1_4898
lcl|NW_020311344.1_cds_XP_020706786.1_4899	K06774
lcl|NW_020311345.1_cds_XP_025601799.1_4900
lcl|NW_020311345.1_cds_XP_025601798.1_4901
lcl|NW_020311345.1_cds_XP_012254272.1_4902	K08024
lcl|NW_020311345.1_cds_XP_012254270.1_4903
lcl|NW_020311345.1_cds_XP_012254271.1_4904
lcl|NW_020311345.1_cds_XP_025601800.1_4905
lcl|NW_020311345.1_cds_XP_012254297.1_4906	K18266
lcl|NW_020311345.1_cds_XP_012254298.1_4907	K18266
lcl|NW_020311345.1_cds_XP_012254296.1_4908	K07374
lcl|NW_020311345.1_cds_XP_020707518.1_4909	K07374
lcl|NW_020311345.1_cds_XP_012254293.1_4910	K06111
lcl|NW_020311345.1_cds_XP_012254294.1_4911	K06111
lcl|NW_020311345.1_cds_XP_012254295.1_4912	K06111
lcl|NW_020311345.1_cds_XP_012254264.1_4913	K18186
lcl|NW_020311345.1_cds_XP_012254263.1_4914
lcl|NW_020311345.1_cds_XP_012254327.1_4915
lcl|NW_020311345.1_cds_XP_012254329.1_4916
lcl|NW_020311345.1_cds_XP_012254328.1_4917
lcl|NW_020311345.1_cds_XP_020707500.1_4918
lcl|NW_020311345.1_cds_XP_012254331.1_4919
lcl|NW_020311345.1_cds_XP_012254330.1_4920
lcl|NW_020311345.1_cds_XP_020707502.1_4921	K10408
lcl|NW_020311345.1_cds_XP_012254273.1_4922
lcl|NW_020311345.1_cds_XP_012254275.1_4923
lcl|NW_020311345.1_cds_XP_012254276.1_4924
lcl|NW_020311345.1_cds_XP_020707507.1_4925
lcl|NW_020311345.1_cds_XP_012254274.1_4926
lcl|NW_020311345.1_cds_XP_012254261.2_4927	K23049
lcl|NW_020311346.1_cds_XP_020710332.1_4928
lcl|NW_020311346.1_cds_XP_020710331.1_4929	K02183
lcl|NW_020311346.1_cds_XP_012262939.1_4930	K02183
lcl|NW_020311346.1_cds_XP_012262940.1_4931	K02183
lcl|NW_020311346.1_cds_XP_012262943.1_4932	K02183
lcl|NW_020311346.1_cds_XP_012262941.1_4933	K02183
lcl|NW_020311346.1_cds_XP_012262942.1_4934	K02183
lcl|NW_020311346.1_cds_XP_012262959.1_4935	K17264
lcl|NW_020311346.1_cds_XP_012262882.1_4936	K09195
lcl|NW_020311346.1_cds_XP_012262896.1_4937	K09198
lcl|NW_020311346.1_cds_XP_020710317.1_4938	K19788
lcl|NW_020311346.1_cds_XP_020710318.1_4939	K19788
lcl|NW_020311346.1_cds_XP_012262934.1_4940	K19788
lcl|NW_020311346.1_cds_XP_020710316.1_4941	K18533
lcl|NW_020311346.1_cds_XP_012262907.2_4942
lcl|NW_020311346.1_cds_XP_012262956.1_4943
lcl|NW_020311346.1_cds_XP_012262957.1_4944
lcl|NW_020311346.1_cds_XP_012262929.1_4945
lcl|NW_020311346.1_cds_XP_012262926.1_4946
lcl|NW_020311346.1_cds_XP_012262925.1_4947
lcl|NW_020311346.1_cds_XP_012262924.1_4948
lcl|NW_020311346.1_cds_XP_020710312.1_4949
lcl|NW_020311346.1_cds_XP_012262928.1_4950	K03193
lcl|NW_020311346.1_cds_XP_020710309.1_4951	K19751
lcl|NW_020311346.1_cds_XP_020710310.1_4952	K19751
lcl|NW_020311346.1_cds_XP_025601810.1_4953	K19751
lcl|NW_020311346.1_cds_XP_020710304.1_4954	K04911
lcl|NW_020311346.1_cds_XP_012262954.1_4955	K04911
lcl|NW_020311346.1_cds_XP_020710305.1_4956	K04911
lcl|NW_020311346.1_cds_XP_020710306.1_4957	K04911
lcl|NW_020311346.1_cds_XP_012262955.1_4958	K04911
lcl|NW_020311346.1_cds_XP_012262891.1_4959	K17254
lcl|NW_020311346.1_cds_XP_020710313.1_4960
lcl|NW_020311346.1_cds_XP_020710303.1_4961
lcl|NW_020311346.1_cds_XP_012262892.1_4962	K02174
lcl|NW_020311346.1_cds_XP_012262893.1_4963	K02174
lcl|NW_020311346.1_cds_XP_020710308.1_4964	K02174
lcl|NW_020311346.1_cds_XP_012262885.1_4965
lcl|NW_020311346.1_cds_XP_025601806.1_4966
lcl|NW_020311346.1_cds_XP_025601809.1_4967
lcl|NW_020311346.1_cds_XP_012262961.1_4968
lcl|NW_020311346.1_cds_XP_012262963.1_4969
lcl|NW_020311346.1_cds_XP_012262964.1_4970
lcl|NW_020311346.1_cds_XP_012262965.1_4971
lcl|NW_020311346.1_cds_XP_012262887.1_4972
lcl|NW_020311346.1_cds_XP_025601807.1_4973
lcl|NW_020311346.1_cds_XP_012262902.1_4974	K14294
lcl|NW_020311346.1_cds_XP_020710307.1_4975	K14294
lcl|NW_020311346.1_cds_XP_012262898.1_4976	K08635
lcl|NW_020311346.1_cds_XP_025601808.1_4977
lcl|NW_020311346.1_cds_XP_012262953.1_4978	K18420
lcl|NW_020311346.1_cds_XP_012262950.1_4979	K18420
lcl|NW_020311346.1_cds_XP_012262952.1_4980	K18420
lcl|NW_020311346.1_cds_XP_012262949.1_4981	K18420
lcl|NW_020311346.1_cds_XP_012262948.1_4982	K18420
lcl|NW_020311346.1_cds_XP_012262951.1_4983	K18420
lcl|NW_020311346.1_cds_XP_012262946.1_4984	K18420
lcl|NW_020311346.1_cds_XP_012262945.1_4985	K10843
lcl|NW_020311346.1_cds_XP_020710301.1_4986
lcl|NW_020311346.1_cds_XP_012262958.1_4987	K00720
lcl|NW_020311346.1_cds_XP_020710315.1_4988
lcl|NW_020311346.1_cds_XP_012262890.1_4989
lcl|NW_020311346.1_cds_XP_012262910.1_4990	K10350
lcl|NW_020311346.1_cds_XP_012262920.1_4991
lcl|NW_020311346.1_cds_XP_020710324.1_4992	K04577
lcl|NW_020311346.1_cds_XP_020710325.1_4993	K04577
lcl|NW_020311346.1_cds_XP_020710326.1_4994	K04577
lcl|NW_020311346.1_cds_XP_020710327.1_4995	K04577
lcl|NW_020311346.1_cds_XP_020710329.1_4996	K04577
lcl|NW_020311346.1_cds_XP_020710330.1_4997	K04577
lcl|NW_020311346.1_cds_XP_020710328.1_4998	K04577
lcl|NW_020311346.1_cds_XP_020710322.1_4999
lcl|NW_020311346.1_cds_XP_020710319.1_5000
lcl|NW_020311346.1_cds_XP_012262909.1_5001
lcl|NW_020311346.1_cds_XP_012262913.1_5002	K00699
lcl|NW_020311346.1_cds_XP_012262912.1_5003	K00699
lcl|NW_020311346.1_cds_XP_020710320.1_5004	K00699
lcl|NW_020311346.1_cds_XP_020710321.1_5005	K00699
lcl|NW_020311346.1_cds_XP_012262911.1_5006	K00699
lcl|NW_020311346.1_cds_XP_020710323.1_5007
lcl|NW_020311346.1_cds_XP_012262899.1_5008
lcl|NW_020311346.1_cds_XP_012262900.1_5009	K09521
lcl|NW_020311346.1_cds_XP_012262935.1_5010
lcl|NW_020311346.1_cds_XP_012253229.1_5011	K20694
lcl|NW_020311346.1_cds_XP_020711828.1_5012	K14072
lcl|NW_020311346.1_cds_XP_020711896.1_5013	K14073
lcl|NW_020311346.1_cds_XP_012268800.1_5014	K19404
lcl|NW_020311346.1_cds_XP_012268787.1_5015	K01107
lcl|NW_020311346.1_cds_XP_012268534.1_5016	K12821
lcl|NW_020311346.1_cds_XP_012268558.1_5017	K14410
lcl|NW_020311346.1_cds_XP_012268546.1_5018	K13106
lcl|NW_020311346.1_cds_XP_012268605.1_5019	K14429
lcl|NW_020311346.1_cds_XP_012268613.1_5020	K14429
lcl|NW_020311346.1_cds_XP_012268625.1_5021	K01063
lcl|NW_020311346.1_cds_XP_012269322.1_5022
lcl|NW_020311346.1_cds_XP_012269336.1_5023
lcl|NW_020311346.1_cds_XP_012269350.2_5024	K11162
lcl|NW_020311346.1_cds_XP_012253941.1_5025
lcl|NW_020311346.1_cds_XP_012250703.1_5026	K01414
lcl|NW_020311346.1_cds_XP_020708478.1_5027
lcl|NW_020311346.1_cds_XP_020709030.1_5028
lcl|NW_020311346.1_cds_XP_012268488.1_5029
lcl|NW_020311346.1_cds_XP_020709639.1_5030	K02916
lcl|NW_020311346.1_cds_XP_012268499.1_5031	K02916
lcl|NW_020311346.1_cds_XP_012268475.1_5032	K17785
lcl|NW_020311346.1_cds_XP_012268467.1_5033	K17785
lcl|NW_020311346.1_cds_XP_025601805.1_5034	K04008
lcl|NW_020311347.1_cds_XP_012265950.1_5035
lcl|NW_020311347.1_cds_XP_020711382.1_5036	K01195
lcl|NW_020311347.1_cds_XP_012265973.1_5037	K01195
lcl|NW_020311347.1_cds_XP_020711381.1_5038	K01195
lcl|NW_020311347.1_cds_XP_012265974.1_5039	K23309
lcl|NW_020311347.1_cds_XP_012265951.1_5040
lcl|NW_020311347.1_cds_XP_012266244.1_5041
lcl|NW_020311347.1_cds_XP_012266243.1_5042	K18723
lcl|NW_020311347.1_cds_XP_012266182.1_5043	K03255
lcl|NW_020311347.1_cds_XP_020711400.1_5044	K03255
lcl|NW_020311347.1_cds_XP_012266184.1_5045	K11393
lcl|NW_020311347.1_cds_XP_012265997.1_5046	K20072
lcl|NW_020311347.1_cds_XP_025601813.1_5047
lcl|NW_020311347.1_cds_XP_012266005.1_5048	K13174
lcl|NW_020311347.1_cds_XP_012266180.1_5049	K02728
lcl|NW_020311347.1_cds_XP_020711395.1_5050	K18441
lcl|NW_020311347.1_cds_XP_020711396.1_5051	K18441
lcl|NW_020311347.1_cds_XP_020711394.1_5052	K18441
lcl|NW_020311347.1_cds_XP_012266176.1_5053	K18441
lcl|NW_020311347.1_cds_XP_012266102.1_5054	K08268
lcl|NW_020311347.1_cds_XP_012266101.1_5055	K08268
lcl|NW_020311347.1_cds_XP_020711454.1_5056	K08268
lcl|NW_020311347.1_cds_XP_025601814.1_5057	K17782
lcl|NW_020311347.1_cds_XP_012266105.2_5058	K17782
lcl|NW_020311347.1_cds_XP_020711471.1_5059
lcl|NW_020311347.1_cds_XP_012266256.1_5060	K06678
lcl|NW_020311347.1_cds_XP_012266202.1_5061
lcl|NW_020311347.1_cds_XP_012266203.1_5062
lcl|NW_020311347.1_cds_XP_012266204.1_5063
lcl|NW_020311347.1_cds_XP_012266201.1_5064	K11655
lcl|NW_020311347.1_cds_XP_012266200.1_5065	K11655
lcl|NW_020311347.1_cds_XP_012266199.1_5066	K11655
lcl|NW_020311347.1_cds_XP_012266158.1_5067	K03025
lcl|NW_020311347.1_cds_XP_020711466.1_5068
lcl|NW_020311347.1_cds_XP_012266160.1_5069
lcl|NW_020311347.1_cds_XP_012266157.1_5070	K03062
lcl|NW_020311347.1_cds_XP_012266159.1_5071	K17610
lcl|NW_020311347.1_cds_XP_020711465.1_5072	K14006
lcl|NW_020311347.1_cds_XP_012266156.1_5073	K14006
lcl|NW_020311347.1_cds_XP_012266209.1_5074
lcl|NW_020311347.1_cds_XP_012266210.1_5075
lcl|NW_020311347.1_cds_XP_012266211.1_5076	K09557
lcl|NW_020311347.1_cds_XP_012266006.1_5077
lcl|NW_020311347.1_cds_XP_020711380.1_5078	K23112
lcl|NW_020311347.1_cds_XP_012265955.1_5079
lcl|NW_020311347.1_cds_XP_020711384.1_5080
lcl|NW_020311347.1_cds_XP_012266168.1_5081	K22991
lcl|NW_020311347.1_cds_XP_012266170.1_5082	K02427
lcl|NW_020311347.1_cds_XP_012266172.1_5083	K02427
lcl|NW_020311347.1_cds_XP_025601812.1_5084
lcl|NW_020311347.1_cds_XP_025601811.1_5085
lcl|NW_020311348.1_cds_XP_012269826.1_5086
lcl|NW_020311348.1_cds_XP_020706225.1_5087
lcl|NW_020311348.1_cds_XP_012269828.1_5088
lcl|NW_020311348.1_cds_XP_012269827.1_5089
lcl|NW_020311348.1_cds_XP_012269829.1_5090
lcl|NW_020311348.1_cds_XP_012269830.1_5091
lcl|NW_020311348.1_cds_XP_012269831.1_5092
lcl|NW_020311348.1_cds_XP_020706219.1_5093
lcl|NW_020311348.1_cds_XP_012269832.1_5094
lcl|NW_020311348.1_cds_XP_012269834.1_5095
lcl|NW_020311348.1_cds_XP_012269835.1_5096
lcl|NW_020311348.1_cds_XP_012269833.1_5097
lcl|NW_020311348.1_cds_XP_020706220.1_5098
lcl|NW_020311348.1_cds_XP_012269855.1_5099	K09577
lcl|NW_020311348.1_cds_XP_020706228.1_5100	K09577
lcl|NW_020311348.1_cds_XP_012269842.1_5101
lcl|NW_020311348.1_cds_XP_012269836.1_5102
lcl|NW_020311348.1_cds_XP_012269837.1_5103
lcl|NW_020311348.1_cds_XP_012269838.1_5104
lcl|NW_020311348.1_cds_XP_012269839.1_5105
lcl|NW_020311348.1_cds_XP_012269841.1_5106
lcl|NW_020311348.1_cds_XP_012269849.1_5107	K04361
lcl|NW_020311348.1_cds_XP_012269847.1_5108	K04361
lcl|NW_020311348.1_cds_XP_012269848.1_5109	K04361
lcl|NW_020311348.1_cds_XP_012269824.1_5110	K08366
lcl|NW_020311348.1_cds_XP_012269817.1_5111	K13356
lcl|NW_020311348.1_cds_XP_020706222.1_5112	K19949
lcl|NW_020311348.1_cds_XP_012269850.1_5113	K19949
lcl|NW_020311348.1_cds_XP_012269823.1_5114
lcl|NW_020311348.1_cds_XP_012269822.1_5115	K02838
lcl|NW_020311348.1_cds_XP_020706223.1_5116
lcl|NW_020311348.1_cds_XP_012269820.1_5117
lcl|NW_020311348.1_cds_XP_020706224.1_5118
lcl|NW_020311348.1_cds_XP_012269851.1_5119
lcl|NW_020311348.1_cds_XP_012269853.1_5120
lcl|NW_020311348.1_cds_XP_012269854.1_5121
lcl|NW_020311348.1_cds_XP_020706227.1_5122	K22037
lcl|NW_020311348.1_cds_XP_012269844.1_5123	K13150
lcl|NW_020311348.1_cds_XP_025601816.1_5124
lcl|NW_020311348.1_cds_XP_012269843.1_5125
lcl|NW_020311348.1_cds_XP_012269846.1_5126	K12873
lcl|NW_020311348.1_cds_XP_012269845.1_5127
lcl|NW_020311348.1_cds_XP_025601817.1_5128
lcl|NW_020311348.1_cds_XP_012269818.1_5129	K19283
lcl|NW_020311349.1_cds_XP_012262281.1_5130	K16806
lcl|NW_020311349.1_cds_XP_020710091.1_5131	K16806
lcl|NW_020311349.1_cds_XP_012262280.1_5132	K16806
lcl|NW_020311349.1_cds_XP_012262270.1_5133	K16806
lcl|NW_020311349.1_cds_XP_012262268.1_5134	K16806
lcl|NW_020311349.1_cds_XP_012262279.1_5135	K16806
lcl|NW_020311349.1_cds_XP_020710090.1_5136	K16806
lcl|NW_020311349.1_cds_XP_012262277.1_5137	K16806
lcl|NW_020311349.1_cds_XP_012262271.1_5138	K16806
lcl|NW_020311349.1_cds_XP_012262272.1_5139	K16806
lcl|NW_020311349.1_cds_XP_012262274.1_5140	K16806
lcl|NW_020311349.1_cds_XP_012262275.1_5141	K16806
lcl|NW_020311349.1_cds_XP_012262269.1_5142	K16806
lcl|NW_020311349.1_cds_XP_020710092.1_5143	K16806
lcl|NW_020311349.1_cds_XP_012262278.1_5144	K16806
lcl|NW_020311349.1_cds_XP_012262267.1_5145	K16806
lcl|NW_020311349.1_cds_XP_012262286.1_5146	K00626
lcl|NW_020311349.1_cds_XP_020710156.1_5147
lcl|NW_020311349.1_cds_XP_012262285.1_5148
lcl|NW_020311349.1_cds_XP_025601820.1_5149	K08830
lcl|NW_020311349.1_cds_XP_025601818.1_5150	K08830
lcl|NW_020311349.1_cds_XP_025601819.1_5151	K08830
lcl|NW_020311349.1_cds_XP_025601821.1_5152
lcl|NW_020311349.1_cds_XP_025601822.1_5153
lcl|NW_020311349.1_cds_XP_012262265.1_5154	K15720
lcl|NW_020311349.1_cds_XP_012262266.1_5155	K15720
lcl|NW_020311349.1_cds_XP_012262431.1_5156	K13122
lcl|NW_020311349.1_cds_XP_012262424.1_5157	K17824
lcl|NW_020311349.1_cds_XP_012262425.1_5158	K17824
lcl|NW_020311349.1_cds_XP_012262426.1_5159	K17824
lcl|NW_020311349.1_cds_XP_012262427.1_5160	K17824
lcl|NW_020311349.1_cds_XP_012262429.1_5161	K17824
lcl|NW_020311349.1_cds_XP_012262430.1_5162	K17824
lcl|NW_020311349.1_cds_XP_020710142.1_5163	K17824
lcl|NW_020311349.1_cds_XP_020710143.1_5164	K17824
lcl|NW_020311349.1_cds_XP_020710152.1_5165
lcl|NW_020311349.1_cds_XP_020710153.1_5166
lcl|NW_020311349.1_cds_XP_020710154.1_5167
lcl|NW_020311349.1_cds_XP_020710155.1_5168
lcl|NW_020311349.1_cds_XP_012262337.1_5169
lcl|NW_020311349.1_cds_XP_012262335.1_5170
lcl|NW_020311349.1_cds_XP_020710151.1_5171
lcl|NW_020311349.1_cds_XP_012262334.1_5172
lcl|NW_020311349.1_cds_XP_012262324.1_5173	K08840
lcl|NW_020311349.1_cds_XP_012262328.1_5174	K08840
lcl|NW_020311349.1_cds_XP_012262325.1_5175	K08840
lcl|NW_020311349.1_cds_XP_012262323.1_5176	K08840
lcl|NW_020311349.1_cds_XP_012262332.1_5177	K08840
lcl|NW_020311349.1_cds_XP_012262322.1_5178	K08840
lcl|NW_020311349.1_cds_XP_020710089.1_5179	K08840
lcl|NW_020311349.1_cds_XP_012262331.1_5180	K08840
lcl|NW_020311349.1_cds_XP_012262326.1_5181	K08840
lcl|NW_020311349.1_cds_XP_012262320.1_5182	K08840
lcl|NW_020311349.1_cds_XP_020710096.1_5183	K18402
lcl|NW_020311349.1_cds_XP_012262419.1_5184	K18402
lcl|NW_020311349.1_cds_XP_020710097.1_5185	K18402
lcl|NW_020311349.1_cds_XP_020710095.1_5186	K18402
lcl|NW_020311349.1_cds_XP_020710094.1_5187	K18402
lcl|NW_020311349.1_cds_XP_020710098.1_5188	K18402
lcl|NW_020311349.1_cds_XP_012262371.1_5189	K02942
lcl|NW_020311349.1_cds_XP_020710148.1_5190
lcl|NW_020311349.1_cds_XP_020710149.1_5191
lcl|NW_020311349.1_cds_XP_012262364.1_5192
lcl|NW_020311349.1_cds_XP_020710131.1_5193
lcl|NW_020311349.1_cds_XP_012262365.1_5194
lcl|NW_020311349.1_cds_XP_025601824.1_5195
lcl|NW_020311349.1_cds_XP_012262386.1_5196
lcl|NW_020311349.1_cds_XP_012262387.1_5197
lcl|NW_020311349.1_cds_XP_012262385.1_5198
lcl|NW_020311349.1_cds_XP_012262384.1_5199
lcl|NW_020311349.1_cds_XP_012251153.1_5200	K22735
lcl|NW_020311349.1_cds_XP_012251151.1_5201	K22735
lcl|NW_020311349.1_cds_XP_012251155.1_5202	K22735
lcl|NW_020311349.1_cds_XP_020706496.1_5203	K22735
lcl|NW_020311349.1_cds_XP_012251154.1_5204	K22735
lcl|NW_020311349.1_cds_XP_012251156.1_5205	K22735
lcl|NW_020311349.1_cds_XP_012251149.1_5206	K10571
lcl|NW_020311349.1_cds_XP_012251150.1_5207
lcl|NW_020311349.1_cds_XP_012251147.1_5208	K24155
lcl|NW_020311349.1_cds_XP_012251144.1_5209	K24155
lcl|NW_020311349.1_cds_XP_012251146.1_5210	K24155
lcl|NW_020311349.1_cds_XP_012251145.1_5211	K24155
lcl|NW_020311349.1_cds_XP_012251142.1_5212	K24155
lcl|NW_020311349.1_cds_XP_012251143.1_5213	K24155
lcl|NW_020311349.1_cds_XP_012251165.1_5214	K10408
lcl|NW_020311349.1_cds_XP_020706491.1_5215	K10408
lcl|NW_020311349.1_cds_XP_020706492.1_5216	K10408
lcl|NW_020311349.1_cds_XP_020706490.1_5217	K10408
lcl|NW_020311349.1_cds_XP_020706493.1_5218	K10408
lcl|NW_020311349.1_cds_XP_020706497.1_5219
lcl|NW_020311349.1_cds_XP_020706498.1_5220
lcl|NW_020311349.1_cds_XP_020706499.1_5221
lcl|NW_020311349.1_cds_XP_020706500.1_5222
lcl|NW_020311349.1_cds_XP_020706501.1_5223
lcl|NW_020311349.1_cds_XP_020706502.1_5224
lcl|NW_020311349.1_cds_XP_020706503.1_5225
lcl|NW_020311349.1_cds_XP_020706504.1_5226
lcl|NW_020311349.1_cds_XP_012251168.1_5227	K01425
lcl|NW_020311349.1_cds_XP_020706494.1_5228	K01425
lcl|NW_020311349.1_cds_XP_020706495.1_5229	K01425
lcl|NW_020311349.1_cds_XP_012251171.1_5230	K01425
lcl|NW_020311349.1_cds_XP_012251173.1_5231	K01425
lcl|NW_020311349.1_cds_XP_012251169.1_5232	K01425
lcl|NW_020311349.1_cds_XP_012251172.1_5233	K01425
lcl|NW_020311349.1_cds_XP_012251250.1_5234
lcl|NW_020311349.1_cds_XP_012251251.1_5235
lcl|NW_020311349.1_cds_XP_012251253.1_5236
lcl|NW_020311349.1_cds_XP_012251104.1_5237
lcl|NW_020311349.1_cds_XP_012251112.1_5238
lcl|NW_020311349.1_cds_XP_012251110.1_5239
lcl|NW_020311349.1_cds_XP_012251109.1_5240
lcl|NW_020311349.1_cds_XP_012251107.1_5241
lcl|NW_020311349.1_cds_XP_012251108.1_5242
lcl|NW_020311349.1_cds_XP_020706475.1_5243
lcl|NW_020311349.1_cds_XP_025601823.1_5244
lcl|NW_020311349.1_cds_XP_012251101.1_5245
lcl|NW_020311349.1_cds_XP_012251106.1_5246
lcl|NW_020311349.1_cds_XP_012251105.1_5247
lcl|NW_020311349.1_cds_XP_012251279.1_5248	K06100
lcl|NW_020311349.1_cds_XP_012251280.1_5249	K06100
lcl|NW_020311349.1_cds_XP_012251283.1_5250	K15734
lcl|NW_020311349.1_cds_XP_012251281.1_5251	K15734
lcl|NW_020311349.1_cds_XP_012251284.1_5252	K15734
lcl|NW_020311349.1_cds_XP_012251116.1_5253	K05668
lcl|NW_020311349.1_cds_XP_020706481.1_5254
lcl|NW_020311349.1_cds_XP_012251113.1_5255	K21863
lcl|NW_020311349.1_cds_XP_012251114.1_5256	K21863
lcl|NW_020311349.1_cds_XP_012251115.1_5257	K21863
lcl|NW_020311349.1_cds_XP_020706477.1_5258	K21863
lcl|NW_020311349.1_cds_XP_020706478.1_5259	K21863
lcl|NW_020311349.1_cds_XP_020706479.1_5260	K21863
lcl|NW_020311349.1_cds_XP_020706480.1_5261	K21863
lcl|NW_020311349.1_cds_XP_012251118.1_5262	K02541
lcl|NW_020311349.1_cds_XP_012251119.1_5263	K19176
lcl|NW_020311349.1_cds_XP_020706482.1_5264	K19176
lcl|NW_020311349.1_cds_XP_012251120.1_5265	K19176
lcl|NW_020311349.1_cds_XP_012251121.1_5266	K19176
lcl|NW_020311349.1_cds_XP_012251117.1_5267	K14556
lcl|NW_020311349.1_cds_XP_012251123.1_5268	K12751
lcl|NW_020311349.1_cds_XP_012251122.1_5269	K12751
lcl|NW_020311349.1_cds_XP_012251125.1_5270	K16548
lcl|NW_020311349.1_cds_XP_012251126.1_5271
lcl|NW_020311349.1_cds_XP_020706483.1_5272
lcl|NW_020311349.1_cds_XP_012251128.1_5273	K06774
lcl|NW_020311349.1_cds_XP_020706484.1_5274
lcl|NW_020311349.1_cds_XP_012251134.1_5275
lcl|NW_020311349.1_cds_XP_012251136.1_5276
lcl|NW_020311349.1_cds_XP_012251141.1_5277
lcl|NW_020311349.1_cds_XP_012251130.1_5278
lcl|NW_020311349.1_cds_XP_012251131.1_5279
lcl|NW_020311349.1_cds_XP_012251132.1_5280
lcl|NW_020311349.1_cds_XP_012251138.1_5281
lcl|NW_020311349.1_cds_XP_012251139.1_5282	K20316
lcl|NW_020311349.1_cds_XP_012251140.1_5283	K20316
lcl|NW_020311349.1_cds_XP_012251127.1_5284	K15015
lcl|NW_020311349.1_cds_XP_012251228.1_5285	K03006
lcl|NW_020311349.1_cds_XP_012251102.1_5286	K12898
lcl|NW_020311349.1_cds_XP_012251224.1_5287	K17914
lcl|NW_020311349.1_cds_XP_012251226.1_5288	K17914
lcl|NW_020311349.1_cds_XP_012251227.1_5289	K17914
lcl|NW_020311349.1_cds_XP_012251225.1_5290	K17914
lcl|NW_020311349.1_cds_XP_012251229.1_5291	K07763
lcl|NW_020311349.1_cds_XP_012251231.1_5292	K07763
lcl|NW_020311349.1_cds_XP_012251230.1_5293	K07763
lcl|NW_020311349.1_cds_XP_012251232.1_5294	K07763
lcl|NW_020311349.1_cds_XP_020706522.1_5295	K07763
lcl|NW_020311349.1_cds_XP_012251234.1_5296	K15455
lcl|NW_020311349.1_cds_XP_012251235.1_5297	K15455
lcl|NW_020311349.1_cds_XP_012251233.1_5298	K13667
lcl|NW_020311349.1_cds_XP_012251267.1_5299	K13191
lcl|NW_020311349.1_cds_XP_012251266.1_5300	K13191
lcl|NW_020311349.1_cds_XP_012251238.1_5301	K15538
lcl|NW_020311349.1_cds_XP_020706523.1_5302
lcl|NW_020311349.1_cds_XP_012251237.1_5303
lcl|NW_020311349.1_cds_XP_012251239.1_5304	K02884
lcl|NW_020311349.1_cds_XP_012251285.1_5305
lcl|NW_020311349.1_cds_XP_012251193.1_5306
lcl|NW_020311349.1_cds_XP_012251191.1_5307
lcl|NW_020311349.1_cds_XP_012251192.1_5308
lcl|NW_020311349.1_cds_XP_020706517.1_5309
lcl|NW_020311349.1_cds_XP_012251190.1_5310
lcl|NW_020311349.1_cds_XP_020706516.1_5311
lcl|NW_020311349.1_cds_XP_012251195.1_5312	K22139
lcl|NW_020311349.1_cds_XP_020706515.1_5313
lcl|NW_020311349.1_cds_XP_012251187.2_5314
lcl|NW_020311349.1_cds_XP_020706514.1_5315
lcl|NW_020311349.1_cds_XP_012251189.1_5316	K18668
lcl|NW_020311349.1_cds_XP_012251260.1_5317
lcl|NW_020311349.1_cds_XP_012251262.1_5318
lcl|NW_020311349.1_cds_XP_012251263.1_5319
lcl|NW_020311349.1_cds_XP_012251264.1_5320
lcl|NW_020311349.1_cds_XP_012251265.1_5321	K10306
lcl|NW_020311349.1_cds_XP_012251286.1_5322	K13159
lcl|NW_020311349.1_cds_XP_012251288.1_5323	K13159
lcl|NW_020311349.1_cds_XP_020706485.1_5324	K13159
lcl|NW_020311349.1_cds_XP_020706487.1_5325
lcl|NW_020311349.1_cds_XP_012251157.1_5326
lcl|NW_020311349.1_cds_XP_012251158.1_5327
lcl|NW_020311349.1_cds_XP_012251161.1_5328
lcl|NW_020311349.1_cds_XP_020706488.1_5329
lcl|NW_020311349.1_cds_XP_012251159.1_5330	K16912
lcl|NW_020311349.1_cds_XP_012251160.1_5331	K16912
lcl|NW_020311349.1_cds_XP_012251164.1_5332	K01518
lcl|NW_020311349.1_cds_XP_020706489.1_5333	K07833
lcl|NW_020311349.1_cds_XP_012251163.1_5334	K07833
lcl|NW_020311349.1_cds_XP_020706486.1_5335	K19026
lcl|NW_020311350.1_cds_XP_025601826.1_5336	K16669
lcl|NW_020311350.1_cds_XP_020706845.1_5337
lcl|NW_020311350.1_cds_XP_020706850.1_5338
lcl|NW_020311350.1_cds_XP_012254021.1_5339
lcl|NW_020311350.1_cds_XP_012251124.1_5340	K20189
lcl|NW_020311350.1_cds_XP_020706610.1_5341
lcl|NW_020311350.1_cds_XP_012250875.1_5342
lcl|NW_020311350.1_cds_XP_020706616.1_5343
lcl|NW_020311350.1_cds_XP_020706618.1_5344
lcl|NW_020311350.1_cds_XP_020706621.1_5345
lcl|NW_020311350.1_cds_XP_020706627.1_5346
lcl|NW_020311350.1_cds_XP_012250765.1_5347
lcl|NW_020311350.1_cds_XP_012253788.1_5348	K05743
lcl|NW_020311350.1_cds_XP_012253796.1_5349	K05743
lcl|NW_020311350.1_cds_XP_025601825.1_5350	K10176
lcl|NW_020311350.1_cds_XP_012254736.2_5351	K10176
lcl|NW_020311350.1_cds_XP_020706941.1_5352	K10176
lcl|NW_020311350.1_cds_XP_020706944.1_5353	K10176
lcl|NW_020311350.1_cds_XP_020706937.1_5354	K10176
lcl|NW_020311350.1_cds_XP_020706948.1_5355	K10176
lcl|NW_020311350.1_cds_XP_025601827.1_5356
lcl|NW_020311351.1_cds_XP_025601830.1_5357
lcl|NW_020311351.1_cds_XP_012269680.1_5358	K05648
lcl|NW_020311351.1_cds_XP_020706194.1_5359	K05648
lcl|NW_020311351.1_cds_XP_025601828.1_5360	K05648
lcl|NW_020311351.1_cds_XP_025601829.1_5361	K05648
lcl|NW_020311351.1_cds_XP_020706198.1_5362	K16605
lcl|NW_020311351.1_cds_XP_020706197.1_5363	K16605
lcl|NW_020311351.1_cds_XP_012269686.1_5364	K16605
lcl|NW_020311351.1_cds_XP_012269675.2_5365
lcl|NW_020311351.1_cds_XP_025601831.1_5366
lcl|NW_020311351.1_cds_XP_012269676.1_5367
lcl|NW_020311351.1_cds_XP_012269678.1_5368	K00921
lcl|NW_020311352.1_cds_XP_012253392.1_5369	K08202
lcl|NW_020311352.1_cds_XP_012253352.1_5370	K06997
lcl|NW_020311352.1_cds_XP_012254632.1_5371	K10627
lcl|NW_020311352.1_cds_XP_020706193.1_5372	K10627
lcl|NW_020311352.1_cds_XP_025601834.1_5373	K19870
lcl|NW_020311352.1_cds_XP_020706200.1_5374
lcl|NW_020311352.1_cds_XP_012268521.1_5375	K01312
lcl|NW_020311352.1_cds_XP_012268512.1_5376	K01312
lcl|NW_020311352.1_cds_XP_012269767.1_5377
lcl|NW_020311352.1_cds_XP_012253817.1_5378
lcl|NW_020311352.1_cds_XP_012259158.1_5379	K24068
lcl|NW_020311352.1_cds_XP_012259390.1_5380	K24068
lcl|NW_020311352.1_cds_XP_012259471.1_5381	K24068
lcl|NW_020311352.1_cds_XP_012259553.1_5382	K24068
lcl|NW_020311352.1_cds_XP_012259639.1_5383
lcl|NW_020311352.1_cds_XP_025601832.1_5384	K13046
lcl|NW_020311352.1_cds_XP_025601833.1_5385	K13046
lcl|NW_020311353.1_cds_XP_025601839.1_5386	K19774
lcl|NW_020311353.1_cds_XP_012256105.1_5387	K17256
lcl|NW_020311353.1_cds_XP_012256106.1_5388
lcl|NW_020311353.1_cds_XP_025601835.1_5389	K17256
lcl|NW_020311353.1_cds_XP_020707979.1_5390	K11173
lcl|NW_020311353.1_cds_XP_020707980.1_5391	K11173
lcl|NW_020311353.1_cds_XP_012256044.1_5392	K11173
lcl|NW_020311353.1_cds_XP_025601836.1_5393	K02917
lcl|NW_020311353.1_cds_XP_025601837.1_5394	K02917
lcl|NW_020311353.1_cds_XP_012256098.1_5395
lcl|NW_020311353.1_cds_XP_012256097.1_5396	K02514
lcl|NW_020311353.1_cds_XP_020708029.1_5397	K20655
lcl|NW_020311353.1_cds_XP_020708030.1_5398	K20655
lcl|NW_020311353.1_cds_XP_020708031.1_5399	K20655
lcl|NW_020311353.1_cds_XP_020708032.1_5400	K20655
lcl|NW_020311353.1_cds_XP_012256074.1_5401	K20655
lcl|NW_020311353.1_cds_XP_012256075.1_5402	K20655
lcl|NW_020311353.1_cds_XP_020708035.1_5403	K20655
lcl|NW_020311353.1_cds_XP_020708033.1_5404	K20655
lcl|NW_020311353.1_cds_XP_020708038.1_5405	K20655
lcl|NW_020311353.1_cds_XP_020708034.1_5406	K20655
lcl|NW_020311353.1_cds_XP_012256056.1_5407	K14073
lcl|NW_020311353.1_cds_XP_012256057.1_5408	K14073
lcl|NW_020311353.1_cds_XP_012256058.1_5409	K14073
lcl|NW_020311353.1_cds_XP_012256059.1_5410	K14073
lcl|NW_020311353.1_cds_XP_012256053.1_5411	K00693
lcl|NW_020311353.1_cds_XP_012256054.1_5412	K00693
lcl|NW_020311353.1_cds_XP_020708039.1_5413	K17580
lcl|NW_020311353.1_cds_XP_012256162.1_5414	K13356
lcl|NW_020311353.1_cds_XP_012255935.1_5415	K12165
lcl|NW_020311353.1_cds_XP_012255918.1_5416	K04712
lcl|NW_020311353.1_cds_XP_020708045.1_5417
lcl|NW_020311353.1_cds_XP_012255907.1_5418
lcl|NW_020311353.1_cds_XP_012255917.1_5419
lcl|NW_020311353.1_cds_XP_012255930.1_5420	K12795
lcl|NW_020311353.1_cds_XP_012255931.1_5421	K12795
lcl|NW_020311353.1_cds_XP_012255908.1_5422
lcl|NW_020311353.1_cds_XP_012255909.1_5423	K03283
lcl|NW_020311353.1_cds_XP_012255919.1_5424	K01053
lcl|NW_020311353.1_cds_XP_012255920.1_5425	K01053
lcl|NW_020311353.1_cds_XP_012255921.1_5426	K01053
lcl|NW_020311353.1_cds_XP_012255922.1_5427	K01053
lcl|NW_020311353.1_cds_XP_012255923.1_5428	K01053
lcl|NW_020311353.1_cds_XP_012255932.1_5429	K20280
lcl|NW_020311353.1_cds_XP_020708051.1_5430	K03960
lcl|NW_020311353.1_cds_XP_012255933.1_5431	K03960
lcl|NW_020311353.1_cds_XP_012255934.1_5432	K03960
lcl|NW_020311353.1_cds_XP_012255914.1_5433	K01365
lcl|NW_020311353.1_cds_XP_012255927.1_5434	K24369
lcl|NW_020311353.1_cds_XP_012255926.1_5435	K24369
lcl|NW_020311353.1_cds_XP_012255924.1_5436	K24369
lcl|NW_020311353.1_cds_XP_012255929.1_5437
lcl|NW_020311353.1_cds_XP_025601840.1_5438	K17817
lcl|NW_020311353.1_cds_XP_012255916.1_5439	K17817
lcl|NW_020311353.1_cds_XP_012255913.1_5440
lcl|NW_020311353.1_cds_XP_012255910.1_5441
lcl|NW_020311353.1_cds_XP_012255911.1_5442
lcl|NW_020311353.1_cds_XP_012256124.1_5443	K06571
lcl|NW_020311353.1_cds_XP_012256123.1_5444
lcl|NW_020311353.1_cds_XP_012256122.1_5445
lcl|NW_020311353.1_cds_XP_012255947.1_5446
lcl|NW_020311353.1_cds_XP_012256047.1_5447	K02432
lcl|NW_020311353.1_cds_XP_012256050.1_5448
lcl|NW_020311353.1_cds_XP_012256051.1_5449
lcl|NW_020311353.1_cds_XP_012256048.1_5450	K03241
lcl|NW_020311353.1_cds_XP_012255974.1_5451	K02922
lcl|NW_020311353.1_cds_XP_012255973.1_5452	K13348
lcl|NW_020311353.1_cds_XP_020707983.1_5453	K13348
lcl|NW_020311353.1_cds_XP_020707985.1_5454	K13348
lcl|NW_020311353.1_cds_XP_020707986.1_5455	K13348
lcl|NW_020311353.1_cds_XP_012255968.1_5456	K07298
lcl|NW_020311353.1_cds_XP_012255972.1_5457	K07298
lcl|NW_020311353.1_cds_XP_012255970.1_5458	K07298
lcl|NW_020311353.1_cds_XP_012255969.1_5459	K07298
lcl|NW_020311353.1_cds_XP_012255965.1_5460	K06027
lcl|NW_020311353.1_cds_XP_025601838.1_5461	K13138
lcl|NW_020311353.1_cds_XP_012255963.1_5462	K13138
lcl|NW_020311353.1_cds_XP_012255966.1_5463	K14284
lcl|NW_020311353.1_cds_XP_012255967.1_5464	K14284
lcl|NW_020311353.1_cds_XP_020708021.1_5465	K17894
lcl|NW_020311354.1_cds_XP_025601847.1_5466	K04560
lcl|NW_020311354.1_cds_XP_012260686.1_5467	K19756
lcl|NW_020311354.1_cds_XP_025601842.1_5468	K23624
lcl|NW_020311354.1_cds_XP_025601846.1_5469	K23624
lcl|NW_020311354.1_cds_XP_025601845.1_5470	K23624
lcl|NW_020311354.1_cds_XP_025601844.1_5471	K23624
lcl|NW_020311354.1_cds_XP_025601843.1_5472	K23624
lcl|NW_020311354.1_cds_XP_025601848.1_5473
lcl|NW_020311354.1_cds_XP_012260704.1_5474	K04919
lcl|NW_020311354.1_cds_XP_012260703.1_5475
lcl|NW_020311354.1_cds_XP_012260694.1_5476	K01867
lcl|NW_020311354.1_cds_XP_012260724.1_5477	K04461
lcl|NW_020311354.1_cds_XP_012260723.1_5478	K04461
lcl|NW_020311354.1_cds_XP_012260720.1_5479	K17889
lcl|NW_020311354.1_cds_XP_012260707.1_5480	K06971
lcl|NW_020311354.1_cds_XP_012260706.1_5481	K06971
lcl|NW_020311354.1_cds_XP_012260714.1_5482	K21247
lcl|NW_020311354.1_cds_XP_012260715.1_5483	K21247
lcl|NW_020311354.1_cds_XP_012260716.1_5484	K21247
lcl|NW_020311354.1_cds_XP_012260717.1_5485	K21247
lcl|NW_020311354.1_cds_XP_012260718.1_5486	K21247
lcl|NW_020311354.1_cds_XP_012260711.1_5487	K08869
lcl|NW_020311354.1_cds_XP_012260713.1_5488	K03238
lcl|NW_020311354.1_cds_XP_020709563.1_5489	K03238
lcl|NW_020311354.1_cds_XP_020709560.1_5490	K01116
lcl|NW_020311354.1_cds_XP_012260709.1_5491	K01116
lcl|NW_020311354.1_cds_XP_020709561.1_5492	K01116
lcl|NW_020311354.1_cds_XP_012260712.1_5493
lcl|NW_020311354.1_cds_XP_020709564.1_5494
lcl|NW_020311354.1_cds_XP_012260710.1_5495	K14571
lcl|NW_020311354.1_cds_XP_020709562.1_5496	K14571
lcl|NW_020311354.1_cds_XP_012260690.1_5497	K01298
lcl|NW_020311354.1_cds_XP_025601849.1_5498	K12895
lcl|NW_020311355.1_cds_XP_025601850.1_5499
lcl|NW_020311355.1_cds_XP_020706980.1_5500	K00710
lcl|NW_020311355.1_cds_XP_020706981.1_5501	K00710
lcl|NW_020311355.1_cds_XP_020706982.1_5502	K00710
lcl|NW_020311355.1_cds_XP_012252918.1_5503	K00710
lcl|NW_020311355.1_cds_XP_012252919.1_5504
lcl|NW_020311355.1_cds_XP_025601851.1_5505
lcl|NW_020311355.1_cds_XP_025601852.1_5506	K04462
lcl|NW_020311356.1_cds_XP_020711749.1_5507
lcl|NW_020311356.1_cds_XP_020711748.1_5508
lcl|NW_020311356.1_cds_XP_020711750.1_5509
lcl|NW_020311356.1_cds_XP_012267076.1_5510	K05661
lcl|NW_020311356.1_cds_XP_020711764.1_5511	K14000
lcl|NW_020311356.1_cds_XP_012267070.1_5512	K14000
lcl|NW_020311356.1_cds_XP_012267071.1_5513	K14000
lcl|NW_020311356.1_cds_XP_012267072.1_5514	K14000
lcl|NW_020311356.1_cds_XP_012267074.1_5515	K14000
lcl|NW_020311356.1_cds_XP_012267073.1_5516	K14000
lcl|NW_020311356.1_cds_XP_012267077.1_5517	K00237
lcl|NW_020311356.1_cds_XP_012267095.1_5518	K20526
lcl|NW_020311356.1_cds_XP_012267098.1_5519	K20526
lcl|NW_020311356.1_cds_XP_012267106.1_5520	K04426
lcl|NW_020311356.1_cds_XP_012267107.1_5521	K04426
lcl|NW_020311356.1_cds_XP_012267108.1_5522	K04426
lcl|NW_020311356.1_cds_XP_020711746.1_5523	K04426
lcl|NW_020311356.1_cds_XP_012267109.1_5524	K04426
lcl|NW_020311356.1_cds_XP_012267116.1_5525	K17095
lcl|NW_020311356.1_cds_XP_012267117.1_5526	K17095
lcl|NW_020311356.1_cds_XP_012267114.1_5527	K17095
lcl|NW_020311356.1_cds_XP_012267115.1_5528	K17095
lcl|NW_020311356.1_cds_XP_012267047.1_5529	K15759
lcl|NW_020311356.1_cds_XP_012267065.1_5530
lcl|NW_020311356.1_cds_XP_012267066.1_5531
lcl|NW_020311356.1_cds_XP_020711762.1_5532	K19041
lcl|NW_020311356.1_cds_XP_012267067.1_5533	K19041
lcl|NW_020311356.1_cds_XP_012267069.1_5534	K19041
lcl|NW_020311356.1_cds_XP_012267052.1_5535	K13156
lcl|NW_020311356.1_cds_XP_012267042.1_5536	K08740
lcl|NW_020311356.1_cds_XP_012267123.1_5537	K02925
lcl|NW_020311356.1_cds_XP_012267111.1_5538	K03966
lcl|NW_020311356.1_cds_XP_012267112.1_5539	K03966
lcl|NW_020311356.1_cds_XP_020711747.1_5540
lcl|NW_020311356.1_cds_XP_012267110.1_5541	K17725
lcl|NW_020311356.1_cds_XP_012267086.1_5542	K04520
lcl|NW_020311356.1_cds_XP_012267087.1_5543	K04520
lcl|NW_020311356.1_cds_XP_012267101.1_5544	K13026
lcl|NW_020311356.1_cds_XP_012267102.1_5545	K14763
lcl|NW_020311356.1_cds_XP_012267103.1_5546	K14763
lcl|NW_020311356.1_cds_XP_012267104.1_5547	K20824
lcl|NW_020311356.1_cds_XP_012267091.1_5548	K17602
lcl|NW_020311356.1_cds_XP_020711763.1_5549
lcl|NW_020311356.1_cds_XP_012267057.1_5550
lcl|NW_020311356.1_cds_XP_012267093.1_5551	K10373
lcl|NW_020311356.1_cds_XP_020711745.1_5552	K10373
lcl|NW_020311356.1_cds_XP_020711758.1_5553	K10373
lcl|NW_020311356.1_cds_XP_020711756.1_5554	K10373
lcl|NW_020311356.1_cds_XP_020711755.1_5555	K10373
lcl|NW_020311356.1_cds_XP_020711759.1_5556
lcl|NW_020311356.1_cds_XP_020711760.1_5557
lcl|NW_020311356.1_cds_XP_012267063.1_5558	K10373
lcl|NW_020311356.1_cds_XP_012267061.1_5559	K10373
lcl|NW_020311356.1_cds_XP_012267062.1_5560	K10373
lcl|NW_020311356.1_cds_XP_025601856.1_5561	K10373
lcl|NW_020311356.1_cds_XP_012267060.1_5562	K10373
lcl|NW_020311356.1_cds_XP_012267059.1_5563	K10373
lcl|NW_020311356.1_cds_XP_020711757.1_5564	K10373
lcl|NW_020311356.1_cds_XP_012267064.1_5565	K10373
lcl|NW_020311356.1_cds_XP_020711752.1_5566	K11339
lcl|NW_020311356.1_cds_XP_025601855.1_5567	K11339
lcl|NW_020311356.1_cds_XP_012267113.1_5568	K16311
lcl|NW_020311356.1_cds_XP_020711754.1_5569	K17422
lcl|NW_020311356.1_cds_XP_012267054.1_5570	K17422
lcl|NW_020311356.1_cds_XP_012267055.1_5571	K17422
lcl|NW_020311356.1_cds_XP_012267078.1_5572	K07188
lcl|NW_020311356.1_cds_XP_012267079.1_5573	K07188
lcl|NW_020311356.1_cds_XP_020711751.1_5574	K07188
lcl|NW_020311356.1_cds_XP_012267084.1_5575	K20793
lcl|NW_020311356.1_cds_XP_012267083.1_5576	K09106
lcl|NW_020311356.1_cds_XP_012267080.1_5577	K02145
lcl|NW_020311356.1_cds_XP_025601854.1_5578
lcl|NW_020311356.1_cds_XP_012267051.1_5579
lcl|NW_020311357.1_cds_XP_012266977.1_5580
lcl|NW_020311357.1_cds_XP_012266999.1_5581
lcl|NW_020311357.1_cds_XP_012266998.1_5582
lcl|NW_020311357.1_cds_XP_012266987.1_5583	K23195
lcl|NW_020311357.1_cds_XP_012266986.1_5584	K23195
lcl|NW_020311357.1_cds_XP_020711728.1_5585	K23195
lcl|NW_020311357.1_cds_XP_020711727.1_5586	K23195
lcl|NW_020311357.1_cds_XP_012266984.1_5587	K23195
lcl|NW_020311357.1_cds_XP_012266985.1_5588	K23195
lcl|NW_020311357.1_cds_XP_012266988.1_5589
lcl|NW_020311357.1_cds_XP_012267017.1_5590	K08491
lcl|NW_020311357.1_cds_XP_012267019.1_5591	K08488
lcl|NW_020311357.1_cds_XP_012267020.1_5592	K08488
lcl|NW_020311357.1_cds_XP_012267009.1_5593
lcl|NW_020311357.1_cds_XP_012267010.1_5594	K18584
lcl|NW_020311357.1_cds_XP_012266997.1_5595	K11703
lcl|NW_020311357.1_cds_XP_012266991.1_5596	K17680
lcl|NW_020311357.1_cds_XP_020711721.1_5597	K03957
lcl|NW_020311357.1_cds_XP_012266992.1_5598	K13484
lcl|NW_020311357.1_cds_XP_012266993.1_5599	K13484
lcl|NW_020311357.1_cds_XP_012266994.1_5600	K13484
lcl|NW_020311357.1_cds_XP_012266978.1_5601
lcl|NW_020311357.1_cds_XP_020711740.1_5602
lcl|NW_020311357.1_cds_XP_020711741.1_5603
lcl|NW_020311357.1_cds_XP_012266979.1_5604
lcl|NW_020311357.1_cds_XP_012266980.1_5605
lcl|NW_020311357.1_cds_XP_012266981.1_5606
lcl|NW_020311357.1_cds_XP_012266982.1_5607
lcl|NW_020311357.1_cds_XP_012266972.1_5608	K12757
lcl|NW_020311357.1_cds_XP_025601857.1_5609
lcl|NW_020311357.1_cds_XP_020711729.1_5610
lcl|NW_020311357.1_cds_XP_012267029.1_5611
lcl|NW_020311357.1_cds_XP_012267030.1_5612
lcl|NW_020311357.1_cds_XP_012267031.1_5613
lcl|NW_020311357.1_cds_XP_012267032.1_5614
lcl|NW_020311357.1_cds_XP_012267034.1_5615
lcl|NW_020311357.1_cds_XP_012267035.1_5616
lcl|NW_020311357.1_cds_NP_001295476.1_5617
lcl|NW_020311357.1_cds_XP_012267011.1_5618	K20371
lcl|NW_020311357.1_cds_XP_012267013.1_5619	K20371
lcl|NW_020311357.1_cds_XP_012267012.1_5620	K20371
lcl|NW_020311357.1_cds_XP_012259677.1_5621	K12492
lcl|NW_020311357.1_cds_XP_012259679.1_5622	K12492
lcl|NW_020311357.1_cds_XP_020709193.1_5623
lcl|NW_020311357.1_cds_XP_012259680.1_5624
lcl|NW_020311357.1_cds_XP_012259676.1_5625	K20827
lcl|NW_020311357.1_cds_XP_012259445.1_5626	K04211
lcl|NW_020311357.1_cds_XP_020709149.1_5627	K19932
lcl|NW_020311357.1_cds_XP_012259736.1_5628	K19932
lcl|NW_020311357.1_cds_XP_012259737.1_5629	K19932
lcl|NW_020311357.1_cds_XP_020709179.1_5630
lcl|NW_020311357.1_cds_XP_020709181.1_5631
lcl|NW_020311357.1_cds_XP_020709182.1_5632
lcl|NW_020311357.1_cds_XP_012259397.1_5633	K01904
lcl|NW_020311357.1_cds_XP_025601860.1_5634	K01904
lcl|NW_020311357.1_cds_XP_025601861.1_5635	K01904
lcl|NW_020311357.1_cds_XP_025601862.1_5636	K01904
lcl|NW_020311357.1_cds_XP_012259394.1_5637	K01904
lcl|NW_020311357.1_cds_XP_025601863.1_5638	K01298
lcl|NW_020311357.1_cds_XP_012259637.1_5639	K00477
lcl|NW_020311357.1_cds_XP_012259631.1_5640
lcl|NW_020311357.1_cds_XP_012259630.1_5641
lcl|NW_020311357.1_cds_XP_012259633.1_5642
lcl|NW_020311357.1_cds_XP_012259634.1_5643
lcl|NW_020311357.1_cds_XP_012259635.1_5644
lcl|NW_020311357.1_cds_XP_012259636.1_5645
lcl|NW_020311357.1_cds_XP_012259713.1_5646
lcl|NW_020311357.1_cds_XP_012259714.1_5647
lcl|NW_020311357.1_cds_XP_012259415.1_5648	K12161
lcl|NW_020311357.1_cds_XP_012259404.1_5649
lcl|NW_020311357.1_cds_XP_012259642.1_5650
lcl|NW_020311357.1_cds_XP_012259643.1_5651
lcl|NW_020311357.1_cds_XP_012259644.1_5652	K09552
lcl|NW_020311357.1_cds_XP_012259386.1_5653
lcl|NW_020311358.1_cds_XP_012256165.1_5654	K14428
lcl|NW_020311358.1_cds_XP_012256128.1_5655	K09497
lcl|NW_020311358.1_cds_XP_012256131.1_5656
lcl|NW_020311358.1_cds_XP_012256130.1_5657
lcl|NW_020311358.1_cds_XP_020707995.1_5658
lcl|NW_020311358.1_cds_XP_012255854.1_5659	K05128
lcl|NW_020311358.1_cds_XP_012256045.1_5660	K10516
lcl|NW_020311358.1_cds_XP_012255855.1_5661	K03098
lcl|NW_020311358.1_cds_XP_012255906.1_5662	K03098
lcl|NW_020311358.1_cds_XP_012255905.1_5663	K05128
lcl|NW_020311358.1_cds_XP_012255943.1_5664
lcl|NW_020311358.1_cds_XP_012255877.1_5665
lcl|NW_020311358.1_cds_XP_012255875.1_5666
lcl|NW_020311358.1_cds_XP_012255874.1_5667
lcl|NW_020311358.1_cds_XP_012255876.1_5668
lcl|NW_020311358.1_cds_XP_012255873.1_5669
lcl|NW_020311358.1_cds_XP_012255936.1_5670
lcl|NW_020311358.1_cds_XP_012255894.1_5671
lcl|NW_020311358.1_cds_XP_012255898.1_5672
lcl|NW_020311358.1_cds_XP_012255944.1_5673	K15143
lcl|NW_020311358.1_cds_XP_012255945.1_5674	K13135
lcl|NW_020311358.1_cds_XP_012256164.1_5675
lcl|NW_020311358.1_cds_XP_012256100.1_5676
lcl|NW_020311358.1_cds_XP_012255884.1_5677	K14356
lcl|NW_020311358.1_cds_XP_012255885.1_5678	K14356
lcl|NW_020311358.1_cds_XP_012255886.1_5679	K14356
lcl|NW_020311358.1_cds_XP_012255887.1_5680	K14356
lcl|NW_020311358.1_cds_XP_012255888.1_5681	K14356
lcl|NW_020311358.1_cds_XP_012255889.1_5682
lcl|NW_020311358.1_cds_XP_012256144.1_5683	K14356
lcl|NW_020311358.1_cds_XP_012256145.1_5684	K14356
lcl|NW_020311358.1_cds_XP_012256142.1_5685
lcl|NW_020311358.1_cds_XP_012256143.1_5686
lcl|NW_020311358.1_cds_XP_025601864.1_5687
lcl|NW_020311359.1_cds_XP_012251884.1_5688
lcl|NW_020311359.1_cds_XP_012251885.1_5689
lcl|NW_020311359.1_cds_XP_012251841.1_5690
lcl|NW_020311359.1_cds_XP_012252097.2_5691	K18488
lcl|NW_020311359.1_cds_NP_001295469.1_5692	K18488
lcl|NW_020311359.1_cds_XP_012251872.1_5693	K06634
lcl|NW_020311359.1_cds_XP_012251842.1_5694	K09360
lcl|NW_020311359.1_cds_XP_012252086.1_5695	K24348
lcl|NW_020311359.1_cds_XP_012252085.1_5696	K24348
lcl|NW_020311359.1_cds_XP_020706677.1_5697
lcl|NW_020311359.1_cds_XP_020706678.1_5698
lcl|NW_020311359.1_cds_XP_012252082.1_5699
lcl|NW_020311359.1_cds_XP_020706679.1_5700
lcl|NW_020311359.1_cds_XP_012252106.1_5701	K04854
lcl|NW_020311359.1_cds_XP_020706699.1_5702	K04854
lcl|NW_020311359.1_cds_XP_012252048.1_5703	K02678
lcl|NW_020311359.1_cds_XP_020706731.1_5704	K02678
lcl|NW_020311359.1_cds_XP_020706732.1_5705	K02678
lcl|NW_020311359.1_cds_XP_020706733.1_5706	K02131
lcl|NW_020311359.1_cds_XP_012252101.1_5707	K02131
lcl|NW_020311359.1_cds_XP_012252102.1_5708	K02131
lcl|NW_020311359.1_cds_XP_012252100.1_5709	K02324
lcl|NW_020311359.1_cds_XP_020706674.1_5710	K20404
lcl|NW_020311359.1_cds_XP_012252059.1_5711	K20404
lcl|NW_020311359.1_cds_XP_012252060.1_5712	K20404
lcl|NW_020311359.1_cds_XP_012252063.1_5713	K20404
lcl|NW_020311359.1_cds_XP_012252064.1_5714	K20404
lcl|NW_020311359.1_cds_XP_012252061.1_5715	K20404
lcl|NW_020311359.1_cds_XP_012252062.1_5716	K20404
lcl|NW_020311359.1_cds_XP_012252065.1_5717	K16733
lcl|NW_020311359.1_cds_XP_025601868.1_5718
lcl|NW_020311360.1_cds_XP_012251618.1_5719	K01049
lcl|NW_020311360.1_cds_XP_025601869.1_5720
lcl|NW_020311360.1_cds_XP_012251600.1_5721	K23638
lcl|NW_020311360.1_cds_XP_012251646.1_5722	K22455
lcl|NW_020311360.1_cds_XP_012251641.1_5723	K15118
lcl|NW_020311360.1_cds_XP_012251642.1_5724	K15118
lcl|NW_020311360.1_cds_XP_012251643.1_5725	K15118
lcl|NW_020311360.1_cds_XP_020706619.1_5726
lcl|NW_020311360.1_cds_XP_020706617.1_5727
lcl|NW_020311360.1_cds_XP_025601870.1_5728	K12301
lcl|NW_020311360.1_cds_XP_012251598.1_5729
lcl|NW_020311360.1_cds_XP_012251599.1_5730
lcl|NW_020311360.1_cds_XP_012251649.1_5731	K19613
lcl|NW_020311360.1_cds_XP_012251592.1_5732	K02542
lcl|NW_020311360.1_cds_XP_020706615.1_5733	K02542
lcl|NW_020311360.1_cds_XP_012251596.1_5734	K08716
lcl|NW_020311360.1_cds_XP_012251597.1_5735	K08716
lcl|NW_020311360.1_cds_XP_012251647.1_5736
lcl|NW_020311360.1_cds_XP_020706625.1_5737
lcl|NW_020311360.1_cds_XP_020706626.1_5738
lcl|NW_020311360.1_cds_XP_025601871.1_5739
lcl|NW_020311360.1_cds_XP_012251624.1_5740
lcl|NW_020311360.1_cds_XP_012251626.1_5741	K17356
lcl|NW_020311360.1_cds_XP_012251627.1_5742	K17356
lcl|NW_020311360.1_cds_XP_012251628.1_5743	K17356
lcl|NW_020311360.1_cds_XP_012251629.1_5744	K17356
lcl|NW_020311360.1_cds_XP_012251591.1_5745
lcl|NW_020311360.1_cds_XP_012251633.1_5746	K00757
lcl|NW_020311360.1_cds_XP_012251632.1_5747	K00757
lcl|NW_020311360.1_cds_XP_012251602.1_5748	K14859
lcl|NW_020311360.1_cds_XP_012251601.1_5749	K11498
lcl|NW_020311360.1_cds_XP_020706622.1_5750	K11498
lcl|NW_020311360.1_cds_XP_020706623.1_5751	K11498
lcl|NW_020311360.1_cds_XP_020706624.1_5752	K11498
lcl|NW_020311360.1_cds_XP_012251609.1_5753
lcl|NW_020311360.1_cds_XP_012251610.1_5754
lcl|NW_020311360.1_cds_XP_012251611.1_5755
lcl|NW_020311360.1_cds_XP_012251612.1_5756
lcl|NW_020311360.1_cds_XP_012251613.1_5757
lcl|NW_020311360.1_cds_XP_012251614.1_5758
lcl|NW_020311360.1_cds_XP_012251604.1_5759	K19495
lcl|NW_020311360.1_cds_XP_012251603.1_5760	K19495
lcl|NW_020311360.1_cds_XP_012251605.1_5761	K19495
lcl|NW_020311360.1_cds_XP_020706628.1_5762	K19495
lcl|NW_020311360.1_cds_XP_012251615.1_5763	K02128
lcl|NW_020311360.1_cds_XP_012251616.1_5764	K02128
lcl|NW_020311360.1_cds_XP_012251637.1_5765	K10578
lcl|NW_020311360.1_cds_XP_012251638.1_5766	K02937
lcl|NW_020311360.1_cds_XP_012251651.1_5767	K15200
lcl|NW_020311360.1_cds_XP_012251652.1_5768	K15200
lcl|NW_020311360.1_cds_XP_012251653.1_5769	K15200
lcl|NW_020311360.1_cds_XP_020706620.1_5770	K15200
lcl|NW_020311360.1_cds_XP_020706632.1_5771
lcl|NW_020311360.1_cds_XP_012251620.1_5772
lcl|NW_020311360.1_cds_XP_012251621.1_5773	K22866
lcl|NW_020311360.1_cds_XP_012251619.1_5774
lcl|NW_020311360.1_cds_XP_012251593.1_5775	K03236
lcl|NW_020311360.1_cds_XP_012251595.1_5776	K16474
lcl|NW_020311360.1_cds_XP_020706631.1_5777	K00844
lcl|NW_020311360.1_cds_XP_025601872.1_5778	K10141
lcl|NW_020311360.1_cds_XP_020706613.1_5779
lcl|NW_020311360.1_cds_XP_012251631.1_5780
lcl|NW_020311360.1_cds_XP_012251097.1_5781	K00799
lcl|NW_020311360.1_cds_XP_012251092.1_5782
lcl|NW_020311360.1_cds_XP_025601873.1_5783	K13719
lcl|NW_020311360.1_cds_XP_012251077.1_5784	K13719
lcl|NW_020311361.1_cds_XP_025601878.1_5785
lcl|NW_020311361.1_cds_XP_020709841.1_5786	K08874
lcl|NW_020311361.1_cds_XP_012261506.1_5787	K08874
lcl|NW_020311361.1_cds_XP_012261507.1_5788	K08874
lcl|NW_020311361.1_cds_XP_012261508.1_5789	K08874
lcl|NW_020311361.1_cds_XP_020709842.1_5790
lcl|NW_020311361.1_cds_XP_020709843.1_5791	K23643
lcl|NW_020311361.1_cds_XP_012261511.1_5792
lcl|NW_020311361.1_cds_XP_012261512.2_5793	K14939
lcl|NW_020311361.1_cds_XP_025601879.1_5794	K19750
lcl|NW_020311361.1_cds_XP_025601877.1_5795
lcl|NW_020311361.1_cds_XP_020709821.1_5796	K04536
lcl|NW_020311361.1_cds_XP_020709820.1_5797	K04536
lcl|NW_020311361.1_cds_XP_012261568.1_5798	K04536
lcl|NW_020311361.1_cds_XP_012261569.1_5799	K04536
lcl|NW_020311361.1_cds_XP_012261570.1_5800	K04536
lcl|NW_020311361.1_cds_XP_012261548.1_5801	K04905
lcl|NW_020311361.1_cds_XP_012261554.1_5802	K04905
lcl|NW_020311361.1_cds_XP_012261550.1_5803	K04905
lcl|NW_020311361.1_cds_XP_012261549.1_5804	K04905
lcl|NW_020311361.1_cds_XP_020709846.1_5805	K04905
lcl|NW_020311361.1_cds_XP_012261552.1_5806	K04905
lcl|NW_020311361.1_cds_XP_012261553.1_5807	K04905
lcl|NW_020311361.1_cds_XP_012261556.1_5808	K04905
lcl|NW_020311361.1_cds_XP_020709847.1_5809	K04905
lcl|NW_020311361.1_cds_XP_020709848.1_5810
lcl|NW_020311361.1_cds_XP_020709819.1_5811	K03320
lcl|NW_020311361.1_cds_XP_012261470.1_5812	K03320
lcl|NW_020311361.1_cds_XP_012261473.1_5813	K02606
lcl|NW_020311361.1_cds_XP_012261474.1_5814	K13127
lcl|NW_020311361.1_cds_XP_020709817.1_5815	K06258
lcl|NW_020311361.1_cds_XP_020709818.1_5816	K06258
lcl|NW_020311361.1_cds_XP_025601875.1_5817	K06258
lcl|NW_020311361.1_cds_XP_012261573.1_5818	K06258
lcl|NW_020311361.1_cds_XP_012261574.1_5819	K06258
lcl|NW_020311361.1_cds_XP_012261575.1_5820	K06258
lcl|NW_020311361.1_cds_XP_012261576.1_5821	K06258
lcl|NW_020311361.1_cds_XP_012261579.1_5822	K06258
lcl|NW_020311361.1_cds_XP_025601876.1_5823	K06258
lcl|NW_020311361.1_cds_XP_012261582.1_5824	K01183
lcl|NW_020311361.1_cds_XP_012261583.1_5825	K20668
lcl|NW_020311361.1_cds_XP_012261497.1_5826	K20190
lcl|NW_020311361.1_cds_XP_012261502.1_5827	K14258
lcl|NW_020311361.1_cds_XP_012261501.1_5828	K14258
lcl|NW_020311361.1_cds_XP_012261503.1_5829	K03961
lcl|NW_020311361.1_cds_XP_012261498.1_5830	K14258
lcl|NW_020311361.1_cds_XP_012261499.1_5831	K14258
lcl|NW_020311361.1_cds_XP_012261500.1_5832	K14258
lcl|NW_020311361.1_cds_XP_020709839.1_5833	K22765
lcl|NW_020311361.1_cds_XP_012261581.1_5834	K09442
lcl|NW_020311361.1_cds_XP_020709838.1_5835
lcl|NW_020311361.1_cds_XP_012261590.1_5836	K01115
lcl|NW_020311361.1_cds_XP_012261591.1_5837	K01115
lcl|NW_020311361.1_cds_XP_025601874.1_5838
lcl|NW_020311362.1_cds_XP_012264970.1_5839
lcl|NW_020311362.1_cds_XP_020710993.1_5840	K07583
lcl|NW_020311362.1_cds_XP_020711006.1_5841	K13348
lcl|NW_020311362.1_cds_XP_020711007.1_5842	K13348
lcl|NW_020311362.1_cds_XP_012264928.1_5843	K13348
lcl|NW_020311362.1_cds_XP_012264929.1_5844	K13348
lcl|NW_020311362.1_cds_XP_012264930.1_5845
lcl|NW_020311362.1_cds_XP_012264931.1_5846	K13348
lcl|NW_020311362.1_cds_XP_012264926.1_5847	K11204
lcl|NW_020311362.1_cds_XP_012264927.1_5848	K02941
lcl|NW_020311362.1_cds_XP_012264966.1_5849	K06631
lcl|NW_020311362.1_cds_XP_012264968.1_5850	K06631
lcl|NW_020311362.1_cds_XP_012264969.1_5851	K06631
lcl|NW_020311362.1_cds_XP_020711004.1_5852	K09855
lcl|NW_020311362.1_cds_XP_012264910.1_5853	K09855
lcl|NW_020311362.1_cds_XP_012264912.1_5854	K09855
lcl|NW_020311362.1_cds_XP_012264913.1_5855	K09855
lcl|NW_020311362.1_cds_XP_012264914.1_5856	K09855
lcl|NW_020311362.1_cds_XP_012264917.1_5857	K09855
lcl|NW_020311362.1_cds_XP_012264918.1_5858	K09855
lcl|NW_020311362.1_cds_XP_020711002.1_5859	K16330
lcl|NW_020311362.1_cds_XP_012264907.1_5860	K16330
lcl|NW_020311362.1_cds_XP_012264925.1_5861
lcl|NW_020311362.1_cds_XP_012264924.1_5862
lcl|NW_020311362.1_cds_XP_012264920.1_5863
lcl|NW_020311362.1_cds_XP_012264921.1_5864
lcl|NW_020311362.1_cds_XP_012264922.1_5865
lcl|NW_020311362.1_cds_XP_012264951.1_5866	K10703
lcl|NW_020311362.1_cds_XP_012264952.1_5867	K10703
lcl|NW_020311362.1_cds_XP_012264953.1_5868	K10703
lcl|NW_020311362.1_cds_XP_012264954.1_5869	K02908
lcl|NW_020311362.1_cds_XP_020711000.1_5870	K14033
lcl|NW_020311362.1_cds_XP_012264891.1_5871	K14033
lcl|NW_020311362.1_cds_XP_020710995.1_5872	K14033
lcl|NW_020311362.1_cds_XP_020710996.1_5873	K14033
lcl|NW_020311362.1_cds_XP_020710997.1_5874	K14033
lcl|NW_020311362.1_cds_XP_020710998.1_5875	K14033
lcl|NW_020311362.1_cds_XP_020710999.1_5876	K14033
lcl|NW_020311362.1_cds_XP_012264934.1_5877	K01590
lcl|NW_020311362.1_cds_XP_012264932.1_5878	K22803
lcl|NW_020311362.1_cds_XP_012264963.1_5879
lcl|NW_020311362.1_cds_XP_012264964.1_5880
lcl|NW_020311362.1_cds_XP_012264965.1_5881
lcl|NW_020311362.1_cds_XP_020711001.1_5882
lcl|NW_020311362.1_cds_XP_012264886.1_5883
lcl|NW_020311362.1_cds_XP_025601880.1_5884
lcl|NW_020311362.1_cds_XP_012253677.1_5885
lcl|NW_020311363.1_cds_XP_012263479.1_5886	K04511
lcl|NW_020311363.1_cds_XP_012263503.1_5887
lcl|NW_020311363.1_cds_XP_020710533.1_5888
lcl|NW_020311363.1_cds_XP_012263512.1_5889
lcl|NW_020311363.1_cds_XP_012263530.1_5890	K22653
lcl|NW_020311363.1_cds_XP_012263522.1_5891	K22653
lcl|NW_020311363.1_cds_XP_025601881.1_5892
lcl|NW_020311364.1_cds_XP_012258875.1_5893
lcl|NW_020311364.1_cds_XP_012258855.1_5894	K04674
lcl|NW_020311364.1_cds_XP_012258854.1_5895	K04674
lcl|NW_020311364.1_cds_XP_012258856.1_5896	K04674
lcl|NW_020311364.1_cds_XP_020708955.1_5897	K04674
lcl|NW_020311364.1_cds_XP_020708944.1_5898	K00012
lcl|NW_020311364.1_cds_XP_020708945.1_5899	K00012
lcl|NW_020311364.1_cds_XP_012258903.1_5900	K00012
lcl|NW_020311364.1_cds_XP_012258904.1_5901	K00012
lcl|NW_020311364.1_cds_XP_012258905.1_5902	K00012
lcl|NW_020311364.1_cds_XP_012258906.1_5903	K00012
lcl|NW_020311364.1_cds_XP_020708946.1_5904	K00809
lcl|NW_020311364.1_cds_XP_012258850.1_5905	K00809
lcl|NW_020311364.1_cds_XP_020708940.1_5906	K08701
lcl|NW_020311364.1_cds_XP_020708941.1_5907
lcl|NW_020311364.1_cds_XP_012258879.1_5908	K16768
lcl|NW_020311364.1_cds_XP_020708953.1_5909
lcl|NW_020311364.1_cds_XP_012258848.1_5910
lcl|NW_020311364.1_cds_XP_012258847.1_5911
lcl|NW_020311364.1_cds_XP_012258845.1_5912
lcl|NW_020311364.1_cds_XP_012258898.1_5913
lcl|NW_020311364.1_cds_XP_012258902.1_5914
lcl|NW_020311364.1_cds_XP_012258870.1_5915	K03066
lcl|NW_020311364.1_cds_XP_012258869.1_5916	K18405
lcl|NW_020311364.1_cds_XP_020708948.1_5917	K18405
lcl|NW_020311364.1_cds_XP_012258867.1_5918	K18405
lcl|NW_020311364.1_cds_XP_012258868.1_5919	K18405
lcl|NW_020311364.1_cds_XP_012258872.1_5920	K07901
lcl|NW_020311364.1_cds_XP_012258873.1_5921	K07901
lcl|NW_020311364.1_cds_XP_012258871.1_5922
lcl|NW_020311364.1_cds_XP_012258859.1_5923	K16739
lcl|NW_020311364.1_cds_XP_020708949.1_5924	K16739
lcl|NW_020311364.1_cds_XP_020708950.1_5925	K16739
lcl|NW_020311364.1_cds_XP_020708951.1_5926	K16739
lcl|NW_020311364.1_cds_XP_020708952.1_5927	K16739
lcl|NW_020311364.1_cds_XP_025601882.1_5928	K11253
lcl|NW_020311364.1_cds_XP_025601883.1_5929	K11253
lcl|NW_020311364.1_cds_XP_012258866.1_5930	K11253
lcl|NW_020311364.1_cds_XP_012258858.1_5931	K10773
lcl|NW_020311364.1_cds_XP_012258865.1_5932	K13251
lcl|NW_020311365.1_cds_XP_012260308.1_5933	K16753
lcl|NW_020311365.1_cds_XP_020709379.1_5934	K16753
lcl|NW_020311365.1_cds_XP_020709376.1_5935
lcl|NW_020311365.1_cds_XP_020709375.1_5936
lcl|NW_020311365.1_cds_XP_020709374.1_5937
lcl|NW_020311365.1_cds_XP_020709373.1_5938
lcl|NW_020311365.1_cds_XP_012260304.1_5939
lcl|NW_020311365.1_cds_XP_012260305.1_5940
lcl|NW_020311365.1_cds_XP_020709380.1_5941
lcl|NW_020311365.1_cds_XP_012260272.1_5942
lcl|NW_020311365.1_cds_XP_012259761.1_5943	K01446
lcl|NW_020311365.1_cds_XP_012259876.1_5944	K01689
lcl|NW_020311365.1_cds_XP_012259877.1_5945	K01689
lcl|NW_020311365.1_cds_XP_020709377.1_5946	K03130
lcl|NW_020311365.1_cds_XP_012259873.1_5947	K03130
lcl|NW_020311365.1_cds_XP_012259874.1_5948	K04532
lcl|NW_020311365.1_cds_XP_020709378.1_5949
lcl|NW_020311365.1_cds_XP_012259875.1_5950
lcl|NW_020311365.1_cds_XP_012259878.1_5951	K11087
lcl|NW_020311365.1_cds_XP_020709381.1_5952	K13100
lcl|NW_020311365.1_cds_XP_020709382.1_5953	K13100
lcl|NW_020311365.1_cds_XP_012260342.1_5954	K13100
lcl|NW_020311365.1_cds_XP_012260344.1_5955	K13100
lcl|NW_020311365.1_cds_XP_012260347.1_5956	K13100
lcl|NW_020311365.1_cds_XP_020709344.2_5957
lcl|NW_020311365.1_cds_XP_020709416.1_5958	K07889
lcl|NW_020311365.1_cds_XP_012259963.1_5959	K07889
lcl|NW_020311365.1_cds_XP_012259964.1_5960	K07889
lcl|NW_020311365.1_cds_XP_012259960.1_5961
lcl|NW_020311365.1_cds_XP_012259965.1_5962
lcl|NW_020311365.1_cds_XP_020709417.1_5963
lcl|NW_020311365.1_cds_XP_012259959.1_5964	K05719
lcl|NW_020311365.1_cds_XP_012260207.1_5965
lcl|NW_020311365.1_cds_XP_012260208.1_5966
lcl|NW_020311365.1_cds_XP_012260209.1_5967
lcl|NW_020311365.1_cds_XP_012260211.1_5968	K05610
lcl|NW_020311365.1_cds_XP_020709339.1_5969
lcl|NW_020311365.1_cds_XP_012260212.1_5970
lcl|NW_020311365.1_cds_XP_012259952.1_5971
lcl|NW_020311365.1_cds_XP_012259954.1_5972
lcl|NW_020311365.1_cds_XP_012259953.1_5973
lcl|NW_020311365.1_cds_XP_012259958.1_5974	K15448
lcl|NW_020311365.1_cds_XP_020709418.1_5975	K10086
lcl|NW_020311365.1_cds_XP_012259951.1_5976	K10086
lcl|NW_020311365.1_cds_XP_012259955.1_5977	K03135
lcl|NW_020311365.1_cds_XP_012259957.1_5978	K03135
lcl|NW_020311365.1_cds_XP_025601884.1_5979	K08790
lcl|NW_020311365.1_cds_XP_012260052.1_5980	K08790
lcl|NW_020311365.1_cds_XP_012260053.1_5981	K08790
lcl|NW_020311365.1_cds_XP_012260054.1_5982	K08790
lcl|NW_020311365.1_cds_XP_020709453.1_5983	K08790
lcl|NW_020311365.1_cds_XP_012260056.1_5984	K08790
lcl|NW_020311365.1_cds_XP_012269358.1_5985	K02997
lcl|NW_020311365.1_cds_XP_020712490.1_5986	K02997
lcl|NW_020311365.1_cds_XP_020712481.1_5987	K11406
lcl|NW_020311365.1_cds_XP_020712483.1_5988	K11406
lcl|NW_020311365.1_cds_XP_020712482.1_5989	K11406
lcl|NW_020311365.1_cds_XP_012269340.1_5990	K11406
lcl|NW_020311365.1_cds_XP_020712488.1_5991	K11406
lcl|NW_020311365.1_cds_XP_012269334.1_5992	K11406
lcl|NW_020311365.1_cds_XP_012269333.1_5993	K11406
lcl|NW_020311365.1_cds_XP_020712487.1_5994	K11406
lcl|NW_020311365.1_cds_XP_012269337.1_5995	K11406
lcl|NW_020311365.1_cds_XP_020712485.1_5996	K11406
lcl|NW_020311365.1_cds_XP_012269335.1_5997	K11406
lcl|NW_020311365.1_cds_XP_020712484.1_5998	K11406
lcl|NW_020311365.1_cds_XP_012269338.1_5999	K11406
lcl|NW_020311365.1_cds_XP_012269339.1_6000	K11406
lcl|NW_020311365.1_cds_XP_020712486.1_6001	K11406
lcl|NW_020311365.1_cds_XP_012269353.1_6002
lcl|NW_020311365.1_cds_XP_012269351.1_6003
lcl|NW_020311365.1_cds_XP_020712489.1_6004
lcl|NW_020311365.1_cds_XP_012269354.1_6005
lcl|NW_020311365.1_cds_XP_012269355.1_6006
lcl|NW_020311365.1_cds_XP_012269349.1_6007	K20726
lcl|NW_020311365.1_cds_XP_012269357.1_6008	K10740
lcl|NW_020311365.1_cds_XP_012269341.1_6009	K20407
lcl|NW_020311365.1_cds_XP_012269348.1_6010	K07834
lcl|NW_020311365.1_cds_XP_012269344.1_6011	K07834
lcl|NW_020311365.1_cds_XP_012269346.1_6012	K07834
lcl|NW_020311365.1_cds_XP_012269347.1_6013	K07834
lcl|NW_020311365.1_cds_XP_012269343.1_6014	K20408
lcl|NW_020311365.1_cds_XP_012269356.1_6015	K09548
lcl|NW_020311365.1_cds_XP_012269330.1_6016	K11643
lcl|NW_020311365.1_cds_XP_012269327.1_6017	K11643
lcl|NW_020311365.1_cds_XP_012269326.1_6018	K11643
lcl|NW_020311365.1_cds_XP_020712499.1_6019	K06030
lcl|NW_020311365.1_cds_XP_012269443.1_6020	K06030
lcl|NW_020311365.1_cds_XP_020712496.1_6021	K06030
lcl|NW_020311365.1_cds_XP_020712497.1_6022	K06030
lcl|NW_020311365.1_cds_XP_020712498.1_6023	K06030
lcl|NW_020311365.1_cds_XP_020712501.1_6024	K20009
lcl|NW_020311365.1_cds_XP_012269448.1_6025	K20009
lcl|NW_020311365.1_cds_XP_012269449.1_6026	K20009
lcl|NW_020311365.1_cds_XP_012269450.1_6027
lcl|NW_020311365.1_cds_XP_012269439.1_6028	K11650
lcl|NW_020311365.1_cds_XP_012269440.1_6029	K11650
lcl|NW_020311365.1_cds_XP_012269442.1_6030	K11650
lcl|NW_020311365.1_cds_XP_012269441.1_6031	K11650
lcl|NW_020311365.1_cds_XP_012269438.1_6032	K09536
lcl|NW_020311365.1_cds_XP_020712495.1_6033	K09536
lcl|NW_020311365.1_cds_XP_012269477.1_6034	K17784
lcl|NW_020311365.1_cds_XP_020712504.1_6035	K15382
lcl|NW_020311365.1_cds_XP_012269476.1_6036	K15382
lcl|NW_020311365.1_cds_XP_012269475.1_6037	K15382
lcl|NW_020311365.1_cds_XP_012269410.1_6038	K19527
lcl|NW_020311365.1_cds_XP_020712493.1_6039	K19527
lcl|NW_020311365.1_cds_XP_020712491.1_6040	K19527
lcl|NW_020311365.1_cds_XP_012269411.1_6041	K19527
lcl|NW_020311365.1_cds_XP_020712494.1_6042	K19527
lcl|NW_020311365.1_cds_XP_020712502.1_6043
lcl|NW_020311365.1_cds_XP_020712503.1_6044
lcl|NW_020311365.1_cds_XP_012269413.1_6045
lcl|NW_020311365.1_cds_XP_012269414.1_6046
lcl|NW_020311365.1_cds_XP_012269415.1_6047
lcl|NW_020311365.1_cds_XP_012269315.1_6048	K00731
lcl|NW_020311366.1_cds_XP_020707147.1_6049
lcl|NW_020311366.1_cds_XP_020707148.1_6050
lcl|NW_020311366.1_cds_XP_012253360.2_6051
lcl|NW_020311366.1_cds_XP_012253361.1_6052
lcl|NW_020311366.1_cds_XP_012253364.1_6053	K08288
lcl|NW_020311366.1_cds_XP_012253359.1_6054	K16685
lcl|NW_020311366.1_cds_XP_020707141.1_6055
lcl|NW_020311366.1_cds_XP_020707142.1_6056
lcl|NW_020311366.1_cds_XP_012253365.1_6057
lcl|NW_020311366.1_cds_XP_012253366.1_6058
lcl|NW_020311366.1_cds_XP_020707143.1_6059
lcl|NW_020311366.1_cds_XP_020707144.1_6060
lcl|NW_020311366.1_cds_XP_012253368.1_6061	K14307
lcl|NW_020311366.1_cds_XP_012253369.1_6062	K14307
lcl|NW_020311366.1_cds_XP_020707145.1_6063	K14307
lcl|NW_020311366.1_cds_XP_012253370.1_6064	K14307
lcl|NW_020311366.1_cds_XP_012253371.1_6065	K14307
lcl|NW_020311366.1_cds_XP_012253372.1_6066	K11997
lcl|NW_020311367.1_cds_XP_012258931.1_6067
lcl|NW_020311367.1_cds_XP_012258935.1_6068
lcl|NW_020311367.1_cds_XP_020708974.1_6069
lcl|NW_020311367.1_cds_XP_012258915.1_6070	K03363
lcl|NW_020311367.1_cds_XP_020708973.1_6071	K03363
lcl|NW_020311367.1_cds_XP_020708972.1_6072	K03363
lcl|NW_020311367.1_cds_XP_012258948.1_6073	K01148
lcl|NW_020311367.1_cds_XP_020709009.1_6074	K01148
lcl|NW_020311367.1_cds_XP_020709008.1_6075	K01148
lcl|NW_020311367.1_cds_XP_012258956.1_6076
lcl|NW_020311367.1_cds_XP_020709001.1_6077	K12471
lcl|NW_020311367.1_cds_XP_020709002.1_6078	K12471
lcl|NW_020311367.1_cds_XP_020709003.1_6079	K12471
lcl|NW_020311367.1_cds_XP_020709004.1_6080	K12471
lcl|NW_020311367.1_cds_XP_020709005.1_6081	K12471
lcl|NW_020311367.1_cds_XP_020709006.1_6082	K12471
lcl|NW_020311367.1_cds_XP_020709007.1_6083	K12471
lcl|NW_020311367.1_cds_XP_020709015.1_6084	K17816
lcl|NW_020311367.1_cds_XP_020709016.1_6085	K17816
lcl|NW_020311367.1_cds_XP_020709017.1_6086	K17816
lcl|NW_020311367.1_cds_XP_012258949.1_6087	K17816
lcl|NW_020311367.1_cds_XP_012258950.1_6088	K17816
lcl|NW_020311367.1_cds_XP_012258951.1_6089	K17816
lcl|NW_020311367.1_cds_XP_012258936.1_6090
lcl|NW_020311367.1_cds_XP_012258937.1_6091
lcl|NW_020311367.1_cds_XP_012258938.1_6092	K14304
lcl|NW_020311367.1_cds_XP_020709018.1_6093	K03955
lcl|NW_020311367.1_cds_XP_012258952.1_6094	K03955
lcl|NW_020311367.1_cds_XP_012258957.1_6095	K02266
lcl|NW_020311367.1_cds_XP_012258981.1_6096	K15626
lcl|NW_020311367.1_cds_XP_012258979.1_6097	K18592
lcl|NW_020311367.1_cds_XP_020709000.1_6098	K18592
lcl|NW_020311367.1_cds_XP_020709010.1_6099
lcl|NW_020311367.1_cds_XP_020709011.1_6100
lcl|NW_020311367.1_cds_XP_012258916.1_6101
lcl|NW_020311367.1_cds_XP_012258980.1_6102
lcl|NW_020311367.1_cds_XP_020709012.1_6103
lcl|NW_020311367.1_cds_XP_020709013.1_6104
lcl|NW_020311367.1_cds_XP_020709014.1_6105
lcl|NW_020311367.1_cds_XP_025601899.1_6106
lcl|NW_020311367.1_cds_XP_012258960.1_6107	K22909
lcl|NW_020311367.1_cds_XP_020708978.1_6108	K04599
lcl|NW_020311367.1_cds_XP_020708979.1_6109	K04599
lcl|NW_020311367.1_cds_XP_020708980.1_6110	K04599
lcl|NW_020311367.1_cds_XP_020708981.1_6111	K04599
lcl|NW_020311367.1_cds_XP_020708982.1_6112	K04599
lcl|NW_020311367.1_cds_XP_020708983.1_6113	K04599
lcl|NW_020311367.1_cds_XP_020708984.1_6114	K04599
lcl|NW_020311367.1_cds_XP_020708985.1_6115	K04599
lcl|NW_020311367.1_cds_XP_020708986.1_6116	K04599
lcl|NW_020311367.1_cds_XP_012258961.1_6117	K04599
lcl|NW_020311367.1_cds_XP_012258964.1_6118	K24222
lcl|NW_020311367.1_cds_XP_012258962.1_6119
lcl|NW_020311367.1_cds_XP_020708988.1_6120	K01312
lcl|NW_020311367.1_cds_XP_020708989.1_6121	K01312
lcl|NW_020311367.1_cds_XP_020708990.1_6122	K01312
lcl|NW_020311367.1_cds_XP_012258968.1_6123	K01312
lcl|NW_020311367.1_cds_XP_020708991.1_6124	K01312
lcl|NW_020311367.1_cds_XP_020708992.1_6125	K01312
lcl|NW_020311367.1_cds_XP_012258970.1_6126	K01312
lcl|NW_020311367.1_cds_XP_020708987.1_6127	K06641
lcl|NW_020311367.1_cds_XP_012258967.1_6128	K00235
lcl|NW_020311367.1_cds_XP_012258958.1_6129	K11787
lcl|NW_020311367.1_cds_XP_012258966.1_6130	K12275
lcl|NW_020311367.1_cds_XP_012259001.1_6131
lcl|NW_020311367.1_cds_XP_020708961.1_6132	K23193
lcl|NW_020311367.1_cds_XP_020708965.1_6133	K23193
lcl|NW_020311367.1_cds_XP_020708963.1_6134	K23193
lcl|NW_020311367.1_cds_XP_020708960.1_6135	K23193
lcl|NW_020311367.1_cds_XP_020708959.1_6136	K23193
lcl|NW_020311367.1_cds_XP_020708962.1_6137
lcl|NW_020311367.1_cds_XP_020708957.1_6138	K23193
lcl|NW_020311367.1_cds_XP_020708958.1_6139	K23193
lcl|NW_020311367.1_cds_XP_020708971.1_6140	K23193
lcl|NW_020311367.1_cds_XP_020708967.1_6141	K23193
lcl|NW_020311367.1_cds_XP_020708968.1_6142	K23193
lcl|NW_020311367.1_cds_XP_020708969.1_6143	K23193
lcl|NW_020311367.1_cds_XP_020708966.1_6144
lcl|NW_020311367.1_cds_XP_020709020.1_6145	K17585
lcl|NW_020311367.1_cds_XP_012258985.1_6146	K17585
lcl|NW_020311367.1_cds_XP_012258984.1_6147	K17585
lcl|NW_020311367.1_cds_XP_012258983.1_6148	K17585
lcl|NW_020311367.1_cds_XP_020709019.1_6149	K17585
lcl|NW_020311367.1_cds_XP_012258982.1_6150	K17585
lcl|NW_020311367.1_cds_XP_012258988.1_6151
lcl|NW_020311367.1_cds_XP_012258986.1_6152
lcl|NW_020311367.1_cds_XP_012258987.1_6153	K10293
lcl|NW_020311367.1_cds_XP_020709022.1_6154
lcl|NW_020311367.1_cds_XP_020709021.1_6155	K10293
lcl|NW_020311367.1_cds_XP_012258999.1_6156
lcl|NW_020311367.1_cds_XP_012258993.1_6157	K06497
lcl|NW_020311367.1_cds_XP_012258994.1_6158	K06497
lcl|NW_020311367.1_cds_XP_012258992.1_6159	K17293
lcl|NW_020311367.1_cds_XP_012258921.1_6160
lcl|NW_020311367.1_cds_XP_012258922.1_6161
lcl|NW_020311367.1_cds_XP_020708999.1_6162
lcl|NW_020311367.1_cds_XP_020708998.1_6163
lcl|NW_020311367.1_cds_XP_020708995.1_6164
lcl|NW_020311367.1_cds_XP_025601897.1_6165
lcl|NW_020311367.1_cds_XP_025601898.1_6166
lcl|NW_020311367.1_cds_XP_025601885.1_6167
lcl|NW_020311367.1_cds_XP_025601886.1_6168
lcl|NW_020311367.1_cds_XP_025601890.1_6169
lcl|NW_020311367.1_cds_XP_025601891.1_6170
lcl|NW_020311367.1_cds_XP_025601887.1_6171
lcl|NW_020311367.1_cds_XP_025601888.1_6172
lcl|NW_020311367.1_cds_XP_025601889.1_6173
lcl|NW_020311367.1_cds_XP_025601892.1_6174	K06095
lcl|NW_020311367.1_cds_XP_012262798.1_6175	K01446
lcl|NW_020311367.1_cds_XP_012262787.1_6176	K15369
lcl|NW_020311367.1_cds_XP_012262791.1_6177	K15369
lcl|NW_020311367.1_cds_XP_012262792.1_6178	K15369
lcl|NW_020311367.1_cds_XP_012262788.1_6179	K15369
lcl|NW_020311367.1_cds_XP_012262789.1_6180	K15369
lcl|NW_020311367.1_cds_XP_012262793.2_6181	K15369
lcl|NW_020311367.1_cds_XP_020710273.1_6182	K15369
lcl|NW_020311367.1_cds_XP_012262794.1_6183	K15369
lcl|NW_020311367.1_cds_XP_012262795.1_6184	K15369
lcl|NW_020311367.1_cds_XP_012262760.1_6185	K01008
lcl|NW_020311367.1_cds_XP_025601896.1_6186
lcl|NW_020311367.1_cds_XP_020710276.1_6187
lcl|NW_020311367.1_cds_XP_025601893.1_6188
lcl|NW_020311367.1_cds_XP_025601894.1_6189
lcl|NW_020311367.1_cds_XP_025601895.1_6190
lcl|NW_020311367.1_cds_XP_012262847.1_6191
lcl|NW_020311368.1_cds_XP_020710818.1_6192
lcl|NW_020311368.1_cds_XP_020710819.1_6193
lcl|NW_020311368.1_cds_XP_020710820.1_6194
lcl|NW_020311368.1_cds_XP_012264443.1_6195
lcl|NW_020311368.1_cds_XP_012264400.1_6196	K11795
lcl|NW_020311368.1_cds_XP_012264399.1_6197	K11795
lcl|NW_020311368.1_cds_XP_012264401.1_6198	K17410
lcl|NW_020311368.1_cds_XP_012264398.1_6199
lcl|NW_020311368.1_cds_XP_012264394.1_6200	K08853
lcl|NW_020311368.1_cds_XP_012264395.1_6201	K08853
lcl|NW_020311368.1_cds_XP_012264402.1_6202
lcl|NW_020311368.1_cds_XP_012264403.1_6203
lcl|NW_020311368.1_cds_XP_012264404.1_6204	K17794
lcl|NW_020311368.1_cds_XP_020710814.1_6205	K17794
lcl|NW_020311368.1_cds_XP_012264453.1_6206
lcl|NW_020311368.1_cds_XP_020710817.1_6207
lcl|NW_020311368.1_cds_XP_020710815.1_6208
lcl|NW_020311368.1_cds_XP_020710816.1_6209
lcl|NW_020311368.1_cds_XP_012264387.1_6210
lcl|NW_020311368.1_cds_XP_012264388.1_6211
lcl|NW_020311368.1_cds_XP_012264372.1_6212	K09083
lcl|NW_020311368.1_cds_XP_012264431.1_6213	K04348
lcl|NW_020311368.1_cds_XP_012264430.1_6214	K04348
lcl|NW_020311368.1_cds_XP_012264428.1_6215	K04348
lcl|NW_020311368.1_cds_XP_020710848.1_6216	K04348
lcl|NW_020311368.1_cds_XP_012264427.1_6217	K04348
lcl|NW_020311368.1_cds_XP_012264429.1_6218	K04348
lcl|NW_020311368.1_cds_XP_012264432.1_6219
lcl|NW_020311368.1_cds_XP_012264435.1_6220	K04097
lcl|NW_020311368.1_cds_XP_012264436.1_6221	K04097
lcl|NW_020311368.1_cds_XP_012264438.1_6222	K04097
lcl|NW_020311368.1_cds_XP_020710849.1_6223	K04097
lcl|NW_020311368.1_cds_XP_020710850.1_6224	K04097
lcl|NW_020311368.1_cds_XP_020710851.1_6225	K04097
lcl|NW_020311368.1_cds_XP_012264439.1_6226	K04097
lcl|NW_020311368.1_cds_XP_012264440.1_6227	K04097
lcl|NW_020311368.1_cds_XP_012264441.1_6228	K04097
lcl|NW_020311368.1_cds_XP_012264442.1_6229
lcl|NW_020311368.1_cds_XP_012264373.3_6230	K05052
lcl|NW_020311369.1_cds_XP_020710753.1_6231
lcl|NW_020311369.1_cds_XP_012264126.1_6232	K13131
lcl|NW_020311369.1_cds_XP_020710745.1_6233	K00861
lcl|NW_020311369.1_cds_XP_012264136.1_6234	K00861
lcl|NW_020311369.1_cds_XP_012264137.1_6235	K00861
lcl|NW_020311369.1_cds_XP_012264138.1_6236	K00861
lcl|NW_020311369.1_cds_XP_012264140.1_6237	K00861
lcl|NW_020311369.1_cds_XP_025601900.1_6238	K05273
lcl|NW_020311369.1_cds_XP_025601901.1_6239	K05273
lcl|NW_020311369.1_cds_XP_012264242.1_6240	K05273
lcl|NW_020311369.1_cds_XP_012264243.1_6241	K05273
lcl|NW_020311369.1_cds_XP_020710741.1_6242	K05273
lcl|NW_020311369.1_cds_XP_012264244.2_6243	K05273
lcl|NW_020311369.1_cds_XP_020710742.1_6244	K05273
lcl|NW_020311369.1_cds_XP_020710743.1_6245	K05273
lcl|NW_020311369.1_cds_XP_020710744.1_6246	K05273
lcl|NW_020311369.1_cds_XP_012264253.1_6247
lcl|NW_020311369.1_cds_XP_012264252.1_6248
lcl|NW_020311369.1_cds_XP_025601902.1_6249
lcl|NW_020311369.1_cds_XP_025601903.1_6250
lcl|NW_020311370.1_cds_XP_012262153.1_6251	K01593
lcl|NW_020311370.1_cds_XP_012262186.1_6252	K01593
lcl|NW_020311370.1_cds_XP_012262171.1_6253	K10718
lcl|NW_020311370.1_cds_XP_020710056.1_6254	K09374
lcl|NW_020311370.1_cds_XP_012262154.1_6255	K09374
lcl|NW_020311370.1_cds_XP_020710057.1_6256	K09374
lcl|NW_020311370.1_cds_XP_020710058.1_6257	K09374
lcl|NW_020311370.1_cds_XP_020710059.1_6258	K09374
lcl|NW_020311370.1_cds_XP_020710060.1_6259	K09374
lcl|NW_020311370.1_cds_XP_020710063.1_6260	K19919
lcl|NW_020311370.1_cds_XP_012262210.1_6261	K19919
lcl|NW_020311370.1_cds_XP_012262211.1_6262	K19919
lcl|NW_020311370.1_cds_XP_020710065.1_6263	K16340
lcl|NW_020311370.1_cds_XP_020710066.1_6264	K16340
lcl|NW_020311370.1_cds_XP_020710067.1_6265	K16340
lcl|NW_020311370.1_cds_XP_020710068.1_6266	K16340
lcl|NW_020311370.1_cds_XP_020710069.1_6267	K16340
lcl|NW_020311370.1_cds_XP_020710070.1_6268	K16340
lcl|NW_020311370.1_cds_XP_020710071.1_6269	K16340
lcl|NW_020311370.1_cds_XP_025601904.1_6270	K18695
lcl|NW_020311370.1_cds_XP_012262192.1_6271	K18695
lcl|NW_020311370.1_cds_XP_012262193.1_6272	K18695
lcl|NW_020311370.1_cds_XP_020710076.1_6273	K23664
lcl|NW_020311370.1_cds_XP_012262187.1_6274	K23664
lcl|NW_020311370.1_cds_XP_012262188.1_6275	K23664
lcl|NW_020311370.1_cds_XP_012262189.1_6276	K23664
lcl|NW_020311370.1_cds_XP_012262190.1_6277	K23664
lcl|NW_020311370.1_cds_XP_012262184.1_6278
lcl|NW_020311370.1_cds_XP_012262172.1_6279	K01593
lcl|NW_020311370.1_cds_XP_012262157.2_6280	K12259
lcl|NW_020311371.1_cds_XP_012258035.1_6281	K05312
lcl|NW_020311371.1_cds_XP_012257666.1_6282
lcl|NW_020311371.1_cds_XP_012257667.1_6283
lcl|NW_020311371.1_cds_XP_012257668.1_6284
lcl|NW_020311371.1_cds_XP_020708651.1_6285
lcl|NW_020311371.1_cds_XP_020708652.1_6286
lcl|NW_020311371.1_cds_XP_012257670.1_6287
lcl|NW_020311371.1_cds_XP_012257671.1_6288
lcl|NW_020311371.1_cds_XP_025601907.1_6289
lcl|NW_020311371.1_cds_XP_025601908.1_6290
lcl|NW_020311371.1_cds_XP_012257676.1_6291
lcl|NW_020311371.1_cds_XP_012257677.1_6292
lcl|NW_020311371.1_cds_XP_012257678.1_6293
lcl|NW_020311371.1_cds_XP_012257715.1_6294
lcl|NW_020311371.1_cds_XP_012258082.1_6295
lcl|NW_020311371.1_cds_XP_025601906.1_6296	K04944
lcl|NW_020311371.1_cds_XP_025601905.1_6297	K04944
lcl|NW_020311372.1_cds_XP_012268390.1_6298
lcl|NW_020311372.1_cds_XP_012268446.1_6299
lcl|NW_020311372.1_cds_XP_020712148.1_6300	K10686
lcl|NW_020311372.1_cds_XP_020712143.1_6301	K13887
lcl|NW_020311372.1_cds_XP_020712144.1_6302	K13887
lcl|NW_020311372.1_cds_XP_020712145.1_6303	K13887
lcl|NW_020311372.1_cds_XP_025601913.1_6304	K13887
lcl|NW_020311372.1_cds_XP_020712147.1_6305
lcl|NW_020311372.1_cds_XP_020712146.1_6306	K13887
lcl|NW_020311372.1_cds_XP_012268437.1_6307	K13887
lcl|NW_020311372.1_cds_XP_012268438.1_6308	K13887
lcl|NW_020311372.1_cds_XP_012268439.1_6309	K13887
lcl|NW_020311372.1_cds_XP_012268447.1_6310
lcl|NW_020311372.1_cds_XP_012268448.1_6311
lcl|NW_020311372.1_cds_XP_012268400.1_6312	K23438
lcl|NW_020311372.1_cds_XP_012268397.1_6313	K23438
lcl|NW_020311372.1_cds_XP_012268399.1_6314	K23438
lcl|NW_020311372.1_cds_XP_012268406.1_6315	K14403
lcl|NW_020311372.1_cds_XP_020712138.1_6316	K02349
lcl|NW_020311372.1_cds_XP_020712137.1_6317	K02349
lcl|NW_020311372.1_cds_XP_020712136.1_6318	K02349
lcl|NW_020311372.1_cds_XP_020712134.1_6319	K02349
lcl|NW_020311372.1_cds_XP_020712135.1_6320	K02349
lcl|NW_020311372.1_cds_XP_020712141.1_6321	K02349
lcl|NW_020311372.1_cds_XP_020712139.1_6322	K02349
lcl|NW_020311372.1_cds_XP_020712140.1_6323	K02349
lcl|NW_020311372.1_cds_XP_025601909.1_6324	K21767
lcl|NW_020311372.1_cds_XP_025601910.1_6325	K21767
lcl|NW_020311372.1_cds_XP_025601911.1_6326	K21767
lcl|NW_020311372.1_cds_XP_025601912.1_6327	K21767
lcl|NW_020311372.1_cds_XP_012268408.1_6328	K15119
lcl|NW_020311372.1_cds_XP_012268407.1_6329	K15119
lcl|NW_020311372.1_cds_XP_012268409.1_6330	K03239
lcl|NW_020311372.1_cds_XP_012268403.1_6331	K08889
lcl|NW_020311372.1_cds_XP_012268404.1_6332	K08889
lcl|NW_020311372.1_cds_XP_012268401.1_6333	K08889
lcl|NW_020311372.1_cds_XP_012268405.1_6334	K08889
lcl|NW_020311372.1_cds_XP_012268410.1_6335	K03948
lcl|NW_020311372.1_cds_XP_020712149.1_6336	K01922
lcl|NW_020311372.1_cds_XP_012268486.1_6337	K01922
lcl|NW_020311372.1_cds_XP_012268483.1_6338	K20180
lcl|NW_020311372.1_cds_XP_012268470.1_6339
lcl|NW_020311372.1_cds_XP_012268471.1_6340
lcl|NW_020311372.1_cds_XP_012268472.1_6341
lcl|NW_020311372.1_cds_XP_020712163.1_6342	K03258
lcl|NW_020311372.1_cds_XP_012268473.1_6343	K03258
lcl|NW_020311372.1_cds_XP_020712161.1_6344	K23560
lcl|NW_020311372.1_cds_XP_012268464.1_6345	K23560
lcl|NW_020311372.1_cds_XP_012268465.1_6346	K23560
lcl|NW_020311372.1_cds_XP_020712164.1_6347	K17759
lcl|NW_020311372.1_cds_XP_012268466.1_6348	K23362
lcl|NW_020311372.1_cds_XP_012268468.1_6349	K23362
lcl|NW_020311372.1_cds_XP_025601915.1_6350
lcl|NW_020311372.1_cds_XP_025601916.1_6351
lcl|NW_020311372.1_cds_XP_012268426.1_6352	K22290
lcl|NW_020311372.1_cds_XP_020712158.1_6353	K10410
lcl|NW_020311372.1_cds_XP_012268427.2_6354	K10410
lcl|NW_020311372.1_cds_XP_020712154.1_6355	K16175
lcl|NW_020311372.1_cds_XP_012268424.1_6356	K16175
lcl|NW_020311372.1_cds_XP_012268425.1_6357	K16175
lcl|NW_020311372.1_cds_XP_020712155.1_6358	K16175
lcl|NW_020311372.1_cds_XP_020712156.1_6359	K16175
lcl|NW_020311372.1_cds_XP_012268422.1_6360	K16175
lcl|NW_020311372.1_cds_XP_020712157.1_6361	K16175
lcl|NW_020311372.1_cds_XP_012268479.1_6362	K13353
lcl|NW_020311372.1_cds_XP_020712159.1_6363	K13353
lcl|NW_020311372.1_cds_XP_012268477.1_6364	K13353
lcl|NW_020311372.1_cds_XP_012268478.1_6365	K13353
lcl|NW_020311372.1_cds_XP_012268476.1_6366	K02602
lcl|NW_020311372.1_cds_XP_020712123.1_6367	K03353
lcl|NW_020311372.1_cds_XP_020712122.1_6368	K03353
lcl|NW_020311372.1_cds_XP_012268431.1_6369	K03353
lcl|NW_020311372.1_cds_XP_012268429.1_6370
lcl|NW_020311372.1_cds_XP_020712121.1_6371
lcl|NW_020311372.1_cds_XP_012268430.1_6372
lcl|NW_020311372.1_cds_XP_020712131.1_6373
lcl|NW_020311372.1_cds_XP_012268433.1_6374
lcl|NW_020311372.1_cds_XP_012268434.1_6375
lcl|NW_020311372.1_cds_XP_020712129.1_6376	K13596
lcl|NW_020311372.1_cds_XP_020712130.1_6377	K13596
lcl|NW_020311372.1_cds_XP_012268452.1_6378	K15288
lcl|NW_020311372.1_cds_XP_012268453.1_6379	K15288
lcl|NW_020311372.1_cds_XP_020712128.1_6380	K15288
lcl|NW_020311372.1_cds_XP_020712124.1_6381	K15288
lcl|NW_020311372.1_cds_XP_020712125.1_6382	K15288
lcl|NW_020311372.1_cds_XP_020712126.1_6383	K15288
lcl|NW_020311372.1_cds_XP_020712127.1_6384	K15288
lcl|NW_020311372.1_cds_XP_012268454.1_6385
lcl|NW_020311372.1_cds_XP_012268456.1_6386
lcl|NW_020311372.1_cds_XP_012268449.1_6387	K12825
lcl|NW_020311372.1_cds_XP_012268457.1_6388	K00854
lcl|NW_020311372.1_cds_XP_012268474.1_6389	K04677
lcl|NW_020311372.1_cds_XP_025601914.1_6390	K06258
lcl|NW_020311373.1_cds_XP_025601925.1_6391
lcl|NW_020311373.1_cds_XP_012263115.1_6392
lcl|NW_020311373.1_cds_XP_012263112.1_6393	K05849
lcl|NW_020311373.1_cds_XP_012262972.1_6394
lcl|NW_020311373.1_cds_XP_012263074.1_6395
lcl|NW_020311373.1_cds_XP_012263075.1_6396
lcl|NW_020311373.1_cds_XP_020710342.1_6397
lcl|NW_020311373.1_cds_XP_025601917.1_6398	K00962
lcl|NW_020311373.1_cds_XP_012263104.1_6399	K12619
lcl|NW_020311373.1_cds_XP_012262971.1_6400
lcl|NW_020311373.1_cds_XP_012263116.1_6401	K09342
lcl|NW_020311373.1_cds_XP_012262988.1_6402	K12353
lcl|NW_020311373.1_cds_XP_012262984.1_6403	K04266
lcl|NW_020311373.1_cds_XP_020710376.1_6404	K13755
lcl|NW_020311373.1_cds_XP_020710377.1_6405	K13755
lcl|NW_020311373.1_cds_XP_020710378.1_6406	K13755
lcl|NW_020311373.1_cds_XP_020710380.1_6407	K13755
lcl|NW_020311373.1_cds_XP_020710375.1_6408	K13755
lcl|NW_020311373.1_cds_XP_020710374.1_6409	K13755
lcl|NW_020311373.1_cds_XP_012262968.1_6410	K13755
lcl|NW_020311373.1_cds_XP_012263038.1_6411	K01187
lcl|NW_020311373.1_cds_XP_012263037.1_6412	K01187
lcl|NW_020311373.1_cds_XP_012263036.1_6413	K01187
lcl|NW_020311373.1_cds_XP_012262967.1_6414
lcl|NW_020311373.1_cds_XP_012263114.1_6415	K00411
lcl|NW_020311373.1_cds_XP_012263113.1_6416	K00411
lcl|NW_020311373.1_cds_XP_012262985.1_6417
lcl|NW_020311373.1_cds_XP_012262986.1_6418
lcl|NW_020311373.1_cds_XP_020710343.1_6419	K18669
lcl|NW_020311373.1_cds_XP_025601920.1_6420	K18669
lcl|NW_020311373.1_cds_XP_012263088.1_6421	K18669
lcl|NW_020311373.1_cds_XP_025601918.1_6422	K10645
lcl|NW_020311373.1_cds_XP_025601919.1_6423	K10645
lcl|NW_020311373.1_cds_XP_020711625.1_6424
lcl|NW_020311373.1_cds_XP_020711631.1_6425
lcl|NW_020311373.1_cds_XP_020711627.1_6426
lcl|NW_020311373.1_cds_XP_020711628.1_6427
lcl|NW_020311373.1_cds_XP_020711629.1_6428
lcl|NW_020311373.1_cds_XP_020711630.1_6429
lcl|NW_020311373.1_cds_XP_012266681.1_6430
lcl|NW_020311373.1_cds_XP_012266677.1_6431	K17388
lcl|NW_020311373.1_cds_XP_012266675.1_6432	K17388
lcl|NW_020311373.1_cds_XP_012266676.1_6433	K17388
lcl|NW_020311373.1_cds_XP_012266678.1_6434	K17388
lcl|NW_020311373.1_cds_XP_012266679.1_6435	K17388
lcl|NW_020311373.1_cds_XP_012266669.1_6436	K10477
lcl|NW_020311373.1_cds_XP_012266671.1_6437	K10477
lcl|NW_020311373.1_cds_XP_012266663.1_6438	K00728
lcl|NW_020311373.1_cds_XP_020711632.1_6439	K00728
lcl|NW_020311373.1_cds_XP_012266672.1_6440	K07478
lcl|NW_020311373.1_cds_XP_020711633.1_6441
lcl|NW_020311373.1_cds_XP_012266717.1_6442
lcl|NW_020311373.1_cds_XP_012266711.1_6443	K11155
lcl|NW_020311373.1_cds_XP_012266712.1_6444	K11155
lcl|NW_020311373.1_cds_XP_025601921.1_6445	K05706
lcl|NW_020311373.1_cds_XP_012266688.1_6446	K18134
lcl|NW_020311373.1_cds_XP_020711618.1_6447	K18134
lcl|NW_020311373.1_cds_XP_012266689.1_6448	K05283
lcl|NW_020311373.1_cds_XP_020711619.1_6449	K20372
lcl|NW_020311373.1_cds_XP_012266690.1_6450	K20372
lcl|NW_020311373.1_cds_XP_012266684.1_6451	K00624
lcl|NW_020311373.1_cds_XP_012266686.1_6452	K00624
lcl|NW_020311373.1_cds_XP_012266691.1_6453	K03691
lcl|NW_020311373.1_cds_XP_012266692.1_6454	K03691
lcl|NW_020311373.1_cds_XP_012266716.1_6455	K17605
lcl|NW_020311373.1_cds_XP_012266714.1_6456	K17929
lcl|NW_020311373.1_cds_XP_012266715.1_6457	K17929
lcl|NW_020311373.1_cds_XP_012266729.1_6458	K04412
lcl|NW_020311373.1_cds_XP_020711641.1_6459	K04412
lcl|NW_020311373.1_cds_XP_020711640.1_6460	K04412
lcl|NW_020311373.1_cds_XP_012266693.1_6461	K16687
lcl|NW_020311373.1_cds_XP_020711642.1_6462	K16687
lcl|NW_020311373.1_cds_XP_012266696.1_6463	K02964
lcl|NW_020311373.1_cds_XP_012266705.1_6464	K11424
lcl|NW_020311373.1_cds_XP_012266706.1_6465	K11424
lcl|NW_020311373.1_cds_XP_012266708.1_6466	K11424
lcl|NW_020311373.1_cds_XP_012266710.1_6467	K21989
lcl|NW_020311373.1_cds_XP_012266709.1_6468	K21989
lcl|NW_020311373.1_cds_XP_020711635.1_6469	K19403
lcl|NW_020311373.1_cds_XP_020711636.1_6470	K19403
lcl|NW_020311373.1_cds_XP_012266720.1_6471	K19403
lcl|NW_020311373.1_cds_XP_020711637.1_6472	K19403
lcl|NW_020311373.1_cds_XP_020711638.1_6473
lcl|NW_020311373.1_cds_XP_012266722.1_6474	K17506
lcl|NW_020311373.1_cds_XP_012266723.1_6475	K17506
lcl|NW_020311373.1_cds_XP_012266724.1_6476	K17506
lcl|NW_020311373.1_cds_XP_012266725.1_6477	K17506
lcl|NW_020311373.1_cds_XP_012266726.1_6478
lcl|NW_020311373.1_cds_XP_012266727.1_6479
lcl|NW_020311373.1_cds_XP_020711639.1_6480
lcl|NW_020311373.1_cds_XP_025601922.1_6481
lcl|NW_020311373.1_cds_XP_025601923.1_6482
lcl|NW_020311373.1_cds_XP_012266666.1_6483
lcl|NW_020311373.1_cds_XP_012266674.1_6484
lcl|NW_020311373.1_cds_XP_012266699.1_6485	K03355
lcl|NW_020311373.1_cds_XP_012266701.1_6486	K15421
lcl|NW_020311373.1_cds_XP_012266702.1_6487	K23868
lcl|NW_020311373.1_cds_XP_012266703.1_6488	K23868
lcl|NW_020311373.1_cds_XP_012266704.1_6489	K19765
lcl|NW_020311373.1_cds_XP_012266700.1_6490	K06129
lcl|NW_020311373.1_cds_XP_012266697.1_6491
lcl|NW_020311373.1_cds_XP_012266698.1_6492	K22402
lcl|NW_020311373.1_cds_XP_012266667.1_6493	K08834
lcl|NW_020311373.1_cds_XP_012266668.1_6494	K01357
lcl|NW_020311373.1_cds_XP_012251293.1_6495	K00445
lcl|NW_020311373.1_cds_XP_012251292.1_6496	K03209
lcl|NW_020311373.1_cds_XP_025601924.1_6497
lcl|NW_020311373.1_cds_XP_012251291.1_6498
lcl|NW_020311373.1_cds_XP_012251300.1_6499
lcl|NW_020311373.1_cds_XP_012251298.1_6500
lcl|NW_020311373.1_cds_XP_012251301.2_6501
lcl|NW_020311373.1_cds_XP_012251299.1_6502	K19404
lcl|NW_020311373.1_cds_XP_020706524.1_6503	K05637
lcl|NW_020311373.1_cds_XP_012251295.1_6504	K01187
lcl|NW_020311373.1_cds_XP_012251297.1_6505	K01187
lcl|NW_020311373.1_cds_XP_012251302.1_6506	K01187
lcl|NW_020311373.1_cds_XP_012251303.1_6507
lcl|NW_020311373.1_cds_XP_012251304.1_6508
lcl|NW_020311373.1_cds_XP_012251290.1_6509	K14410
lcl|NW_020311373.1_cds_XP_012251289.1_6510	K07378
lcl|NW_020311374.1_cds_XP_025601926.1_6511
lcl|NW_020311374.1_cds_XP_020712008.1_6512
lcl|NW_020311374.1_cds_XP_012267962.1_6513
lcl|NW_020311374.1_cds_XP_012267967.2_6514
lcl|NW_020311374.1_cds_XP_020712007.1_6515
lcl|NW_020311374.1_cds_XP_025601927.1_6516
lcl|NW_020311374.1_cds_XP_012264542.1_6517	K15698
lcl|NW_020311374.1_cds_XP_012264517.1_6518	K01530
lcl|NW_020311374.1_cds_XP_012264528.1_6519	K01530
lcl|NW_020311374.1_cds_XP_012264567.1_6520	K17255
lcl|NW_020311374.1_cds_XP_012264555.1_6521	K00142
lcl|NW_020311374.1_cds_XP_020710813.1_6522	K00142
lcl|NW_020311374.1_cds_XP_020710831.1_6523	K03094
lcl|NW_020311374.1_cds_XP_012264581.1_6524	K03094
lcl|NW_020311374.1_cds_XP_020710903.1_6525
lcl|NW_020311374.1_cds_XP_020710911.1_6526
lcl|NW_020311374.1_cds_XP_012264705.1_6527	K15101
lcl|NW_020311374.1_cds_XP_012264648.1_6528	K11429
lcl|NW_020311374.1_cds_XP_012264655.1_6529	K11429
lcl|NW_020311374.1_cds_XP_012264661.1_6530	K11429
lcl|NW_020311374.1_cds_XP_020710887.1_6531
lcl|NW_020311374.1_cds_XP_012264385.1_6532	K03868
lcl|NW_020311374.1_cds_XP_012264412.1_6533
lcl|NW_020311375.1_cds_XP_012256722.1_6534	K15003
lcl|NW_020311375.1_cds_XP_020708201.1_6535	K08834
lcl|NW_020311375.1_cds_XP_020708209.1_6536	K08834
lcl|NW_020311375.1_cds_XP_012256574.1_6537	K08834
lcl|NW_020311375.1_cds_XP_012256604.1_6538	K08834
lcl|NW_020311375.1_cds_XP_012256612.1_6539	K08834
lcl|NW_020311375.1_cds_XP_012256582.1_6540	K08834
lcl|NW_020311375.1_cds_XP_012256594.1_6541	K08834
lcl|NW_020311375.1_cds_XP_020708279.1_6542
lcl|NW_020311375.1_cds_XP_020708282.1_6543
lcl|NW_020311375.1_cds_XP_025601929.1_6544
lcl|NW_020311375.1_cds_XP_025601930.1_6545
lcl|NW_020311375.1_cds_XP_012256332.1_6546
lcl|NW_020311375.1_cds_XP_012256321.1_6547	K01551
lcl|NW_020311375.1_cds_XP_012256671.1_6548	K19873
lcl|NW_020311375.1_cds_XP_020708272.1_6549	K10409
lcl|NW_020311375.1_cds_XP_020708266.1_6550	K10409
lcl|NW_020311375.1_cds_XP_025601928.1_6551	K10409
lcl|NW_020311375.1_cds_XP_020708270.1_6552	K10409
lcl|NW_020311375.1_cds_XP_012256687.1_6553
lcl|NW_020311375.1_cds_XP_012256695.1_6554
lcl|NW_020311375.1_cds_XP_012256469.2_6555	K04955
lcl|NW_020311375.1_cds_XP_012256476.2_6556	K04955
lcl|NW_020311375.1_cds_XP_012256485.2_6557	K04955
lcl|NW_020311375.1_cds_XP_012256492.2_6558	K04955
lcl|NW_020311375.1_cds_XP_012256503.2_6559	K04955
lcl|NW_020311375.1_cds_XP_020708263.1_6560	K04955
lcl|NW_020311376.1_cds_XP_025601932.1_6561	K01312
lcl|NW_020311376.1_cds_XP_025601931.1_6562	K01077
lcl|NW_020311376.1_cds_XP_012251038.1_6563	K04397
lcl|NW_020311376.1_cds_XP_012251045.1_6564
lcl|NW_020311376.1_cds_XP_012251046.1_6565
lcl|NW_020311376.1_cds_XP_012251040.1_6566
lcl|NW_020311376.1_cds_XP_012251039.1_6567
lcl|NW_020311376.1_cds_XP_012251041.1_6568	K02970
lcl|NW_020311376.1_cds_XP_012251043.1_6569
lcl|NW_020311376.1_cds_XP_012251044.1_6570
lcl|NW_020311376.1_cds_XP_020706451.1_6571
lcl|NW_020311376.1_cds_XP_012251042.2_6572
lcl|NW_020311376.1_cds_XP_020706450.1_6573
lcl|NW_020311376.1_cds_XP_020706452.1_6574
lcl|NW_020311377.1_cds_XP_012268388.1_6575
lcl|NW_020311377.1_cds_XP_020712175.1_6576	K04984
lcl|NW_020311377.1_cds_XP_012268460.1_6577	K04491
lcl|NW_020311377.1_cds_XP_012268461.1_6578	K04491
lcl|NW_020311377.1_cds_XP_012268462.1_6579	K04491
lcl|NW_020311377.1_cds_XP_020712176.1_6580	K04491
lcl|NW_020311377.1_cds_XP_020712177.1_6581	K04491
lcl|NW_020311377.1_cds_XP_020712178.1_6582	K04491
lcl|NW_020311377.1_cds_XP_012268459.1_6583
lcl|NW_020311377.1_cds_XP_012260466.1_6584	K13104
lcl|NW_020311377.1_cds_XP_012260468.1_6585
lcl|NW_020311377.1_cds_XP_020709527.1_6586
lcl|NW_020311377.1_cds_XP_012260467.1_6587
lcl|NW_020311377.1_cds_XP_012260417.1_6588
lcl|NW_020311377.1_cds_XP_012260462.1_6589	K20031
lcl|NW_020311377.1_cds_XP_012260460.1_6590	K23001
lcl|NW_020311377.1_cds_XP_012260449.1_6591	K15042
lcl|NW_020311377.1_cds_XP_020709526.1_6592	K15042
lcl|NW_020311377.1_cds_XP_012260446.1_6593	K15042
lcl|NW_020311377.1_cds_XP_012260475.1_6594
lcl|NW_020311377.1_cds_XP_012260454.1_6595	K11806
lcl|NW_020311377.1_cds_XP_012260464.1_6596	K01619
lcl|NW_020311377.1_cds_XP_012260445.2_6597	K18080
lcl|NW_020311377.1_cds_XP_012260444.2_6598	K18080
lcl|NW_020311377.1_cds_XP_020709523.1_6599	K18080
lcl|NW_020311377.1_cds_XP_020709525.1_6600	K18080
lcl|NW_020311377.1_cds_XP_020709524.1_6601	K18080
lcl|NW_020311377.1_cds_XP_020709514.1_6602	K06813
lcl|NW_020311377.1_cds_XP_020709515.1_6603	K06813
lcl|NW_020311377.1_cds_XP_020709516.1_6604	K06813
lcl|NW_020311377.1_cds_XP_020709517.1_6605	K06813
lcl|NW_020311377.1_cds_XP_012260420.1_6606	K18542
lcl|NW_020311377.1_cds_XP_020709513.2_6607
lcl|NW_020311377.1_cds_XP_012260422.1_6608
lcl|NW_020311377.1_cds_XP_020709520.1_6609	K03155
lcl|NW_020311377.1_cds_XP_020709521.1_6610
lcl|NW_020311377.1_cds_XP_012260424.1_6611	K13754
lcl|NW_020311377.1_cds_XP_012266629.1_6612
lcl|NW_020311377.1_cds_XP_012266630.1_6613
lcl|NW_020311377.1_cds_XP_020711607.1_6614	K19176
lcl|NW_020311377.1_cds_XP_020711608.1_6615
lcl|NW_020311377.1_cds_XP_012266571.1_6616
lcl|NW_020311377.1_cds_XP_012266572.1_6617
lcl|NW_020311377.1_cds_XP_020711606.1_6618
lcl|NW_020311377.1_cds_XP_012266595.1_6619
lcl|NW_020311377.1_cds_XP_012266573.1_6620	K08545
lcl|NW_020311377.1_cds_XP_012266628.1_6621	K00699
lcl|NW_020311377.1_cds_XP_012266626.1_6622
lcl|NW_020311378.1_cds_XP_012260671.1_6623	K17408
lcl|NW_020311378.1_cds_XP_012260670.1_6624	K14381
lcl|NW_020311378.1_cds_XP_012260629.2_6625	K05313
lcl|NW_020311378.1_cds_XP_012260672.1_6626
lcl|NW_020311378.1_cds_XP_012260674.2_6627
lcl|NW_020311378.1_cds_XP_012260675.1_6628
lcl|NW_020311378.1_cds_XP_012260644.1_6629
lcl|NW_020311378.1_cds_XP_012260643.1_6630
lcl|NW_020311378.1_cds_XP_020709541.1_6631
lcl|NW_020311378.1_cds_XP_012260630.2_6632
lcl|NW_020311378.1_cds_XP_012260657.1_6633	K13701
lcl|NW_020311378.1_cds_XP_012260659.1_6634
lcl|NW_020311378.1_cds_XP_012260660.1_6635	K09131
lcl|NW_020311378.1_cds_XP_012260658.1_6636
lcl|NW_020311378.1_cds_XP_020709542.1_6637
lcl|NW_020311378.1_cds_XP_025601934.1_6638
lcl|NW_020311378.1_cds_XP_012260633.1_6639	K13152
lcl|NW_020311378.1_cds_XP_012260665.1_6640
lcl|NW_020311378.1_cds_XP_012260666.1_6641
lcl|NW_020311378.1_cds_XP_012260645.1_6642	K02948
lcl|NW_020311378.1_cds_XP_012260634.1_6643	K22984
lcl|NW_020311378.1_cds_XP_012260641.1_6644
lcl|NW_020311379.1_cds_XP_012261685.1_6645
lcl|NW_020311379.1_cds_XP_020709864.1_6646
lcl|NW_020311379.1_cds_XP_012262000.1_6647
lcl|NW_020311379.1_cds_XP_012261999.1_6648
lcl|NW_020311379.1_cds_XP_012262002.1_6649
lcl|NW_020311379.1_cds_XP_012262001.1_6650
lcl|NW_020311379.1_cds_XP_012261904.1_6651	K00699
lcl|NW_020311379.1_cds_XP_012261640.1_6652
lcl|NW_020311379.1_cds_XP_012261641.1_6653
lcl|NW_020311379.1_cds_XP_012261661.1_6654
lcl|NW_020311380.1_cds_XP_012266660.1_6655	K21970
lcl|NW_020311380.1_cds_XP_012266662.1_6656	K21970
lcl|NW_020311380.1_cds_XP_012266650.1_6657
lcl|NW_020311380.1_cds_XP_012266587.1_6658	K16732
lcl|NW_020311380.1_cds_XP_020711604.1_6659	K04255
lcl|NW_020311380.1_cds_XP_020711605.1_6660	K04255
lcl|NW_020311380.1_cds_XP_025601935.1_6661
lcl|NW_020311380.1_cds_XP_012266577.2_6662
lcl|NW_020311380.1_cds_XP_012266640.1_6663	K01672
lcl|NW_020311380.1_cds_XP_012266639.1_6664	K05323
lcl|NW_020311380.1_cds_XP_020711603.1_6665
lcl|NW_020311380.1_cds_XP_012266633.1_6666
lcl|NW_020311380.1_cds_XP_012266634.1_6667
lcl|NW_020311380.1_cds_XP_012266636.1_6668
lcl|NW_020311380.1_cds_XP_012266637.1_6669
lcl|NW_020311380.1_cds_XP_012266638.1_6670
lcl|NW_020311380.1_cds_XP_012266641.1_6671
lcl|NW_020311380.1_cds_XP_012266576.2_6672
lcl|NW_020311380.1_cds_XP_025601939.1_6673
lcl|NW_020311380.1_cds_XP_012261409.1_6674	K18404
lcl|NW_020311380.1_cds_XP_012261408.1_6675	K18404
lcl|NW_020311380.1_cds_XP_012261438.1_6676	K17352
lcl|NW_020311380.1_cds_XP_012261431.1_6677
lcl|NW_020311380.1_cds_XP_012261432.1_6678
lcl|NW_020311380.1_cds_XP_012261433.1_6679
lcl|NW_020311380.1_cds_XP_020709815.1_6680
lcl|NW_020311380.1_cds_XP_012261439.1_6681	K23952
lcl|NW_020311380.1_cds_XP_012261434.1_6682	K09485
lcl|NW_020311380.1_cds_XP_020709814.1_6683	K09485
lcl|NW_020311380.1_cds_XP_012261410.1_6684	K03695
lcl|NW_020311380.1_cds_XP_012261411.1_6685	K03695
lcl|NW_020311380.1_cds_XP_012261413.1_6686	K19906
lcl|NW_020311380.1_cds_XP_012261414.1_6687	K19906
lcl|NW_020311380.1_cds_XP_012261403.1_6688
lcl|NW_020311380.1_cds_XP_012261404.1_6689
lcl|NW_020311380.1_cds_XP_012261405.1_6690
lcl|NW_020311380.1_cds_XP_012261407.1_6691
lcl|NW_020311380.1_cds_XP_012268178.2_6692
lcl|NW_020311380.1_cds_XP_012268261.1_6693
lcl|NW_020311380.1_cds_XP_012268260.1_6694
lcl|NW_020311380.1_cds_XP_012268262.1_6695
lcl|NW_020311380.1_cds_XP_012268179.1_6696	K05052
lcl|NW_020311380.1_cds_XP_020712080.1_6697
lcl|NW_020311380.1_cds_XP_012268255.1_6698	K05052
lcl|NW_020311380.1_cds_XP_012268256.1_6699	K05052
lcl|NW_020311380.1_cds_XP_012268214.1_6700	K15025
lcl|NW_020311380.1_cds_XP_012268199.1_6701	K02332
lcl|NW_020311380.1_cds_XP_012268202.1_6702	K16717
lcl|NW_020311380.1_cds_XP_020712076.1_6703	K16717
lcl|NW_020311380.1_cds_XP_020712075.1_6704	K16717
lcl|NW_020311380.1_cds_XP_012268209.1_6705	K05864
lcl|NW_020311380.1_cds_XP_012268216.1_6706	K03020
lcl|NW_020311380.1_cds_XP_012268213.1_6707	K02947
lcl|NW_020311380.1_cds_XP_012268217.1_6708	K17780
lcl|NW_020311380.1_cds_XP_012268218.1_6709	K17780
lcl|NW_020311380.1_cds_XP_012268207.1_6710	K01376
lcl|NW_020311380.1_cds_XP_012268208.1_6711	K06627
lcl|NW_020311380.1_cds_XP_020712077.1_6712	K04644
lcl|NW_020311380.1_cds_XP_012268210.1_6713	K04644
lcl|NW_020311380.1_cds_XP_012268212.1_6714	K04644
lcl|NW_020311380.1_cds_XP_012268206.1_6715	K21412
lcl|NW_020311380.1_cds_XP_012268203.1_6716	K16816
lcl|NW_020311380.1_cds_XP_012268204.1_6717	K16816
lcl|NW_020311380.1_cds_XP_012268205.1_6718	K16816
lcl|NW_020311380.1_cds_XP_012268200.1_6719	K21245
lcl|NW_020311380.1_cds_XP_012268201.1_6720	K21245
lcl|NW_020311380.1_cds_XP_012268258.1_6721	K07197
lcl|NW_020311380.1_cds_XP_012268196.1_6722	K23203
lcl|NW_020311380.1_cds_XP_020712089.1_6723	K09668
lcl|NW_020311380.1_cds_XP_020712090.1_6724	K09668
lcl|NW_020311380.1_cds_XP_012268264.1_6725	K09668
lcl|NW_020311380.1_cds_XP_012268265.1_6726	K09668
lcl|NW_020311380.1_cds_XP_012268266.1_6727	K09668
lcl|NW_020311380.1_cds_XP_020712091.1_6728	K09668
lcl|NW_020311380.1_cds_XP_020712092.1_6729	K09668
lcl|NW_020311380.1_cds_XP_012268267.1_6730	K09668
lcl|NW_020311380.1_cds_XP_020712093.1_6731	K09668
lcl|NW_020311380.1_cds_XP_012268243.1_6732
lcl|NW_020311380.1_cds_XP_012268244.1_6733
lcl|NW_020311380.1_cds_XP_012268245.1_6734
lcl|NW_020311380.1_cds_XP_012268192.1_6735	K12318
lcl|NW_020311380.1_cds_XP_012268188.1_6736	K12319
lcl|NW_020311380.1_cds_XP_012268187.1_6737	K12319
lcl|NW_020311380.1_cds_XP_012268191.1_6738	K10339
lcl|NW_020311380.1_cds_XP_012268257.1_6739	K17479
lcl|NW_020311380.1_cds_XP_020712081.1_6740	K19910
lcl|NW_020311380.1_cds_XP_020712082.1_6741	K19910
lcl|NW_020311380.1_cds_XP_012268248.1_6742
lcl|NW_020311380.1_cds_XP_012268247.1_6743	K09228
lcl|NW_020311380.1_cds_XP_012268249.1_6744	K16749
lcl|NW_020311380.1_cds_XP_012268198.1_6745	K03357
lcl|NW_020311380.1_cds_XP_012268253.1_6746
lcl|NW_020311380.1_cds_XP_020712086.1_6747
lcl|NW_020311380.1_cds_XP_012268251.1_6748
lcl|NW_020311380.1_cds_XP_012268252.1_6749
lcl|NW_020311380.1_cds_XP_020712088.1_6750	K08811
lcl|NW_020311380.1_cds_XP_012268236.1_6751
lcl|NW_020311380.1_cds_XP_012268237.1_6752
lcl|NW_020311380.1_cds_XP_012268220.1_6753
lcl|NW_020311380.1_cds_XP_012268222.1_6754
lcl|NW_020311380.1_cds_XP_012268223.1_6755
lcl|NW_020311380.1_cds_XP_012268224.1_6756
lcl|NW_020311380.1_cds_XP_012268221.1_6757
lcl|NW_020311380.1_cds_XP_012268219.1_6758
lcl|NW_020311380.1_cds_XP_012268229.1_6759	K09220
lcl|NW_020311380.1_cds_XP_012268230.1_6760	K09220
lcl|NW_020311380.1_cds_XP_012268231.1_6761	K09220
lcl|NW_020311380.1_cds_XP_012268232.1_6762	K09220
lcl|NW_020311380.1_cds_XP_012268234.1_6763	K16679
lcl|NW_020311380.1_cds_XP_012268235.1_6764
lcl|NW_020311380.1_cds_XP_012268233.1_6765
lcl|NW_020311380.1_cds_XP_012268228.1_6766
lcl|NW_020311380.1_cds_XP_012268250.1_6767
lcl|NW_020311380.1_cds_XP_012268184.1_6768
lcl|NW_020311380.1_cds_XP_012268195.1_6769
lcl|NW_020311380.1_cds_XP_012268259.1_6770
lcl|NW_020311380.1_cds_XP_012268193.1_6771	K08190
lcl|NW_020311380.1_cds_XP_012268194.1_6772	K08190
lcl|NW_020311380.1_cds_XP_012268241.1_6773	K11810
lcl|NW_020311380.1_cds_XP_012268242.1_6774
lcl|NW_020311380.1_cds_XP_012268239.1_6775	K08186
lcl|NW_020311380.1_cds_XP_012268240.1_6776	K15001
lcl|NW_020311380.1_cds_XP_012268186.1_6777	K09067
lcl|NW_020311381.1_cds_XP_020706791.1_6778	K11447
lcl|NW_020311381.1_cds_XP_012252318.1_6779	K11447
lcl|NW_020311381.1_cds_XP_012252319.1_6780	K11447
lcl|NW_020311381.1_cds_XP_012252320.2_6781	K11447
lcl|NW_020311381.1_cds_XP_012252324.1_6782	K17986
lcl|NW_020311381.1_cds_XP_012252325.1_6783	K17986
lcl|NW_020311381.1_cds_XP_012252326.1_6784	K17986
lcl|NW_020311381.1_cds_XP_012252327.1_6785	K17986
lcl|NW_020311381.1_cds_XP_012252323.1_6786
lcl|NW_020311381.1_cds_XP_020706794.1_6787	K13146
lcl|NW_020311381.1_cds_XP_012252321.1_6788	K13146
lcl|NW_020311381.1_cds_XP_020706793.1_6789	K13146
lcl|NW_020311381.1_cds_XP_020706792.1_6790	K13146
lcl|NW_020311381.1_cds_XP_012252328.1_6791	K13126
lcl|NW_020311381.1_cds_XP_020706785.1_6792	K08048
lcl|NW_020311381.1_cds_XP_012252309.2_6793	K08048
lcl|NW_020311381.1_cds_XP_012252308.1_6794	K08048
lcl|NW_020311381.1_cds_XP_020706796.1_6795
lcl|NW_020311381.1_cds_XP_012252305.1_6796
lcl|NW_020311381.1_cds_XP_012252307.1_6797
lcl|NW_020311381.1_cds_XP_012252301.1_6798
lcl|NW_020311381.1_cds_XP_012252304.1_6799
lcl|NW_020311381.1_cds_XP_020706784.1_6800
lcl|NW_020311381.1_cds_XP_012252303.1_6801
lcl|NW_020311381.1_cds_XP_020706783.1_6802
lcl|NW_020311381.1_cds_XP_012252299.1_6803
lcl|NW_020311381.1_cds_XP_012252300.1_6804
lcl|NW_020311381.1_cds_XP_012252310.1_6805	K17086
lcl|NW_020311381.1_cds_XP_012252311.1_6806	K17086
lcl|NW_020311381.1_cds_XP_012252317.1_6807
lcl|NW_020311381.1_cds_XP_012252312.1_6808	K23362
lcl|NW_020311381.1_cds_XP_012252314.1_6809	K23362
lcl|NW_020311381.1_cds_XP_012252315.1_6810	K23362
lcl|NW_020311381.1_cds_XP_020706787.1_6811	K23362
lcl|NW_020311381.1_cds_XP_025601940.1_6812
lcl|NW_020311381.1_cds_XP_012252348.1_6813
lcl|NW_020311381.1_cds_XP_020706789.1_6814
lcl|NW_020311381.1_cds_XP_020706790.1_6815
lcl|NW_020311381.1_cds_XP_012252349.1_6816
lcl|NW_020311381.1_cds_XP_012252294.1_6817	K01415
lcl|NW_020311381.1_cds_XP_012252345.1_6818
lcl|NW_020311381.1_cds_XP_025601941.1_6819	K14453
lcl|NW_020311381.1_cds_XP_025601942.1_6820	K14453
lcl|NW_020311381.1_cds_XP_025601943.1_6821	K14453
lcl|NW_020311381.1_cds_XP_012252298.2_6822
lcl|NW_020311381.1_cds_XP_012252295.1_6823
lcl|NW_020311381.1_cds_XP_012252296.1_6824
lcl|NW_020311381.1_cds_XP_012252355.1_6825	K09219
lcl|NW_020311381.1_cds_XP_020706788.1_6826
lcl|NW_020311381.1_cds_XP_012252297.1_6827
lcl|NW_020311381.1_cds_XP_012252346.1_6828	K08956
lcl|NW_020311381.1_cds_XP_012252347.1_6829	K08956
lcl|NW_020311381.1_cds_XP_012252330.1_6830	K11593
lcl|NW_020311381.1_cds_XP_012252331.1_6831	K11593
lcl|NW_020311381.1_cds_XP_012252333.1_6832	K17434
lcl|NW_020311381.1_cds_XP_012252334.1_6833
lcl|NW_020311381.1_cds_XP_012252332.1_6834	K06691
lcl|NW_020311381.1_cds_XP_020706798.1_6835	K06691
lcl|NW_020311381.1_cds_XP_020706797.1_6836	K06691
lcl|NW_020311381.1_cds_XP_012252335.1_6837	K09239
lcl|NW_020311381.1_cds_XP_012252336.1_6838	K09239
lcl|NW_020311381.1_cds_XP_012252339.1_6839	K03009
lcl|NW_020311381.1_cds_XP_012252343.1_6840	K10318
lcl|NW_020311381.1_cds_XP_012252342.1_6841	K15865
lcl|NW_020311381.1_cds_XP_012252344.1_6842	K02739
lcl|NW_020311381.1_cds_XP_012252340.1_6843	K05761
lcl|NW_020311382.1_cds_XP_012264667.1_6844
lcl|NW_020311382.1_cds_XP_025601949.1_6845
lcl|NW_020311382.1_cds_XP_012268041.1_6846	K11426
lcl|NW_020311382.1_cds_XP_012268035.1_6847	K11426
lcl|NW_020311382.1_cds_XP_012268036.1_6848	K11426
lcl|NW_020311382.1_cds_XP_020712034.1_6849	K15040
lcl|NW_020311382.1_cds_XP_012268029.1_6850	K15040
lcl|NW_020311382.1_cds_XP_012268028.1_6851	K12178
lcl|NW_020311382.1_cds_XP_020712032.1_6852	K21776
lcl|NW_020311382.1_cds_XP_012268042.1_6853	K21776
lcl|NW_020311382.1_cds_XP_012268043.1_6854	K21776
lcl|NW_020311382.1_cds_XP_020712033.1_6855	K10847
lcl|NW_020311382.1_cds_XP_012268013.1_6856	K00021
lcl|NW_020311382.1_cds_XP_012268014.1_6857	K00021
lcl|NW_020311382.1_cds_XP_012268015.1_6858	K00021
lcl|NW_020311382.1_cds_XP_012268017.1_6859	K13617
lcl|NW_020311382.1_cds_XP_012268018.1_6860	K13617
lcl|NW_020311382.1_cds_XP_012268011.1_6861
lcl|NW_020311382.1_cds_XP_012268012.1_6862	K14961
lcl|NW_020311382.1_cds_XP_012268006.1_6863	K06115
lcl|NW_020311382.1_cds_XP_012268008.1_6864	K06115
lcl|NW_020311382.1_cds_XP_012268005.1_6865	K06115
lcl|NW_020311382.1_cds_XP_012268004.1_6866	K06115
lcl|NW_020311382.1_cds_XP_012268009.1_6867	K06115
lcl|NW_020311382.1_cds_XP_012268010.1_6868	K06115
lcl|NW_020311382.1_cds_XP_020712027.1_6869	K04698
lcl|NW_020311382.1_cds_XP_012268030.1_6870	K04698
lcl|NW_020311382.1_cds_XP_012268031.1_6871	K04698
lcl|NW_020311382.1_cds_XP_012268032.1_6872	K04698
lcl|NW_020311382.1_cds_XP_012268033.1_6873	K04698
lcl|NW_020311382.1_cds_XP_025601944.1_6874	K11274
lcl|NW_020311382.1_cds_XP_025601945.1_6875
lcl|NW_020311382.1_cds_XP_025601946.1_6876
lcl|NW_020311382.1_cds_XP_025601947.1_6877
lcl|NW_020311382.1_cds_XP_025601948.1_6878
lcl|NW_020311383.1_cds_XP_012251539.1_6879
lcl|NW_020311383.1_cds_XP_012251540.1_6880
lcl|NW_020311383.1_cds_XP_012251550.1_6881	K12571
lcl|NW_020311383.1_cds_XP_012251548.1_6882	K12571
lcl|NW_020311383.1_cds_XP_012251549.1_6883	K12571
lcl|NW_020311383.1_cds_XP_012251555.1_6884	K03027
lcl|NW_020311383.1_cds_XP_012251556.1_6885	K03027
lcl|NW_020311383.1_cds_XP_012251551.1_6886	K14837
lcl|NW_020311383.1_cds_XP_012251552.1_6887	K02257
lcl|NW_020311383.1_cds_XP_012251553.1_6888	K02257
lcl|NW_020311383.1_cds_XP_012251554.1_6889	K02257
lcl|NW_020311383.1_cds_XP_012251546.1_6890
lcl|NW_020311383.1_cds_XP_020706608.1_6891
lcl|NW_020311383.1_cds_XP_020706611.1_6892	K18156
lcl|NW_020311383.1_cds_XP_012251579.1_6893
lcl|NW_020311383.1_cds_XP_012251580.1_6894
lcl|NW_020311383.1_cds_XP_012251581.1_6895
lcl|NW_020311383.1_cds_XP_012251582.1_6896
lcl|NW_020311383.1_cds_XP_012251586.1_6897	K13119
lcl|NW_020311383.1_cds_XP_012251545.1_6898
lcl|NW_020311383.1_cds_XP_025601950.1_6899
lcl|NW_020311383.1_cds_XP_012251574.1_6900
lcl|NW_020311383.1_cds_XP_012251576.1_6901
lcl|NW_020311383.1_cds_XP_012251572.1_6902	K16518
lcl|NW_020311383.1_cds_XP_012251573.1_6903	K16518
lcl|NW_020311384.1_cds_XP_012266112.1_6904
lcl|NW_020311384.1_cds_XP_012266229.1_6905
lcl|NW_020311384.1_cds_XP_012266237.1_6906
lcl|NW_020311384.1_cds_XP_012266245.1_6907
lcl|NW_020311385.1_cds_XP_025601951.1_6908	K12884
lcl|NW_020311385.1_cds_XP_012260691.1_6909
lcl|NW_020311385.1_cds_XP_020709567.1_6910	K23041
lcl|NW_020311385.1_cds_XP_020709568.1_6911	K23041
lcl|NW_020311385.1_cds_XP_012260743.1_6912	K23041
lcl|NW_020311385.1_cds_XP_012260744.1_6913	K23041
lcl|NW_020311385.1_cds_XP_012260742.1_6914	K14553
lcl|NW_020311386.1_cds_XP_012261097.1_6915
lcl|NW_020311386.1_cds_XP_012268143.1_6916	K01641
lcl|NW_020311386.1_cds_XP_012268074.1_6917	K16944
lcl|NW_020311386.1_cds_XP_012268072.1_6918	K16944
lcl|NW_020311386.1_cds_XP_012268073.1_6919	K16944
lcl|NW_020311386.1_cds_XP_020712057.1_6920	K16944
lcl|NW_020311386.1_cds_XP_012268135.1_6921
lcl|NW_020311386.1_cds_XP_012268137.1_6922	K00759
lcl|NW_020311386.1_cds_XP_012268136.1_6923	K00759
lcl|NW_020311386.1_cds_XP_012268139.1_6924	K00759
lcl|NW_020311386.1_cds_XP_012268140.1_6925	K00759
lcl|NW_020311386.1_cds_XP_012268141.1_6926	K00759
lcl|NW_020311386.1_cds_XP_012268142.1_6927	K00759
lcl|NW_020311386.1_cds_XP_025601952.1_6928
lcl|NW_020311386.1_cds_XP_012253231.1_6929	K03283
lcl|NW_020311387.1_cds_XP_012267638.1_6930	K04280
lcl|NW_020311387.1_cds_XP_012267639.1_6931
lcl|NW_020311387.1_cds_XP_012267637.1_6932
lcl|NW_020311387.1_cds_XP_012267636.1_6933	K18464
lcl|NW_020311387.1_cds_XP_020711909.1_6934
lcl|NW_020311387.1_cds_XP_012267635.1_6935	K20187
lcl|NW_020311387.1_cds_XP_012267632.1_6936	K23542
lcl|NW_020311387.1_cds_XP_012267634.1_6937	K11656
lcl|NW_020311387.1_cds_XP_012267631.1_6938
lcl|NW_020311388.1_cds_XP_012262162.1_6939
lcl|NW_020311388.1_cds_XP_020710062.1_6940
lcl|NW_020311388.1_cds_XP_012262179.1_6941
lcl|NW_020311388.1_cds_XP_020710072.1_6942
lcl|NW_020311388.1_cds_XP_020710073.1_6943
lcl|NW_020311388.1_cds_XP_020710074.1_6944
lcl|NW_020311388.1_cds_XP_020710075.1_6945
lcl|NW_020311388.1_cds_XP_012262176.1_6946
lcl|NW_020311388.1_cds_XP_012262161.1_6947
lcl|NW_020311388.1_cds_XP_012262173.1_6948
lcl|NW_020311388.1_cds_XP_012262174.1_6949
lcl|NW_020311388.1_cds_XP_012262197.1_6950	K10611
lcl|NW_020311388.1_cds_XP_012262195.1_6951	K14258
lcl|NW_020311388.1_cds_XP_012262196.1_6952	K14258
lcl|NW_020311388.1_cds_XP_012262209.1_6953
lcl|NW_020311388.1_cds_XP_012262159.2_6954
lcl|NW_020311388.1_cds_XP_020710064.1_6955
lcl|NW_020311388.1_cds_XP_012264728.1_6956
lcl|NW_020311388.1_cds_XP_012264836.1_6957	K05746
lcl|NW_020311388.1_cds_XP_012264835.1_6958	K05746
lcl|NW_020311388.1_cds_XP_012264764.1_6959
lcl|NW_020311388.1_cds_XP_020710980.2_6960
lcl|NW_020311388.1_cds_XP_020710940.1_6961
lcl|NW_020311388.1_cds_XP_012264755.1_6962
lcl|NW_020311388.1_cds_XP_012264756.1_6963
lcl|NW_020311388.1_cds_XP_012264757.1_6964
lcl|NW_020311388.1_cds_XP_012264759.1_6965	K14464
lcl|NW_020311388.1_cds_XP_020710946.1_6966	K06774
lcl|NW_020311388.1_cds_XP_012264747.1_6967	K12176
lcl|NW_020311388.1_cds_XP_012264837.1_6968	K20473
lcl|NW_020311388.1_cds_XP_012264730.1_6969	K09411
lcl|NW_020311388.1_cds_XP_012264731.1_6970	K01904
lcl|NW_020311388.1_cds_XP_020710945.1_6971
lcl|NW_020311388.1_cds_XP_012264733.1_6972	K09411
lcl|NW_020311388.1_cds_XP_012264734.1_6973
lcl|NW_020311388.1_cds_XP_012264814.1_6974
lcl|NW_020311388.1_cds_XP_012264816.1_6975
lcl|NW_020311388.1_cds_XP_012264815.1_6976
lcl|NW_020311388.1_cds_XP_012264812.1_6977
lcl|NW_020311388.1_cds_XP_012264811.1_6978
lcl|NW_020311388.1_cds_XP_012264813.1_6979
lcl|NW_020311388.1_cds_XP_012264736.1_6980
lcl|NW_020311388.1_cds_XP_012264850.1_6981	K14443
lcl|NW_020311388.1_cds_XP_012264851.1_6982	K14443
lcl|NW_020311388.1_cds_XP_025601953.1_6983
lcl|NW_020311388.1_cds_XP_020710936.1_6984
lcl|NW_020311388.1_cds_XP_012264781.1_6985
lcl|NW_020311388.1_cds_XP_012264783.1_6986	K18177
lcl|NW_020311388.1_cds_XP_012264782.1_6987	K18177
lcl|NW_020311388.1_cds_XP_012264784.1_6988	K18177
lcl|NW_020311388.1_cds_XP_012264856.1_6989	K08115
lcl|NW_020311388.1_cds_XP_025601954.1_6990	K13750
lcl|NW_020311388.1_cds_XP_025601955.1_6991	K13750
lcl|NW_020311388.1_cds_XP_025601956.1_6992	K13750
lcl|NW_020311388.1_cds_XP_012264840.1_6993	K13750
lcl|NW_020311388.1_cds_XP_020710951.1_6994	K13750
lcl|NW_020311388.1_cds_XP_020710954.1_6995	K13750
lcl|NW_020311388.1_cds_XP_020710950.1_6996	K13750
lcl|NW_020311388.1_cds_XP_020710952.1_6997	K13750
lcl|NW_020311388.1_cds_XP_020710953.1_6998	K13750
lcl|NW_020311389.1_cds_XP_025601958.1_6999	K06069
lcl|NW_020311389.1_cds_XP_025601959.1_7000	K13421
lcl|NW_020311389.1_cds_XP_012250643.1_7001	K04431
lcl|NW_020311389.1_cds_XP_012250649.1_7002	K13139
lcl|NW_020311389.1_cds_XP_012250644.1_7003	K13703
lcl|NW_020311389.1_cds_XP_012250645.1_7004	K13703
lcl|NW_020311389.1_cds_XP_012250647.1_7005	K23539
lcl|NW_020311389.1_cds_XP_012250648.1_7006	K23539
lcl|NW_020311389.1_cds_XP_012250639.1_7007	K00419
lcl|NW_020311389.1_cds_XP_012250638.1_7008
lcl|NW_020311389.1_cds_XP_012250637.1_7009	K02881
lcl|NW_020311389.1_cds_XP_012250636.1_7010	K20347
lcl|NW_020311389.1_cds_XP_025601960.1_7011
lcl|NW_020311389.1_cds_XP_025601957.1_7012
lcl|NW_020311389.1_cds_XP_012250641.1_7013	K22970
lcl|NW_020311389.1_cds_XP_020706328.1_7014
lcl|NW_020311389.1_cds_XP_020706327.1_7015	K22984
lcl|NW_020311389.1_cds_XP_025601961.1_7016
lcl|NW_020311390.1_cds_XP_025601962.1_7017
lcl|NW_020311391.1_cds_XP_025601963.1_7018
lcl|NW_020311391.1_cds_XP_012257042.1_7019	K01227
lcl|NW_020311391.1_cds_XP_020708391.1_7020
lcl|NW_020311391.1_cds_XP_020708396.1_7021
lcl|NW_020311391.1_cds_XP_012256199.1_7022
lcl|NW_020311391.1_cds_XP_012256742.1_7023
lcl|NW_020311391.1_cds_XP_012256738.1_7024	K12837
lcl|NW_020311391.1_cds_XP_012256739.1_7025	K12837
lcl|NW_020311391.1_cds_XP_012256737.1_7026	K20175
lcl|NW_020311391.1_cds_XP_012256735.1_7027	K08852
lcl|NW_020311391.1_cds_XP_012256740.1_7028	K20185
lcl|NW_020311391.1_cds_XP_012256741.1_7029	K20185
lcl|NW_020311391.1_cds_XP_012257255.1_7030	K12897
lcl|NW_020311391.1_cds_XP_012257256.1_7031	K12897
lcl|NW_020311391.1_cds_XP_012257257.1_7032	K12897
lcl|NW_020311391.1_cds_XP_012257254.1_7033	K12897
lcl|NW_020311391.1_cds_XP_012256249.1_7034	K03036
lcl|NW_020311391.1_cds_XP_020708390.1_7035	K03036
lcl|NW_020311391.1_cds_XP_012257118.1_7036	K22909
lcl|NW_020311391.1_cds_XP_012257122.1_7037	K22909
lcl|NW_020311391.1_cds_XP_012257123.1_7038	K22909
lcl|NW_020311391.1_cds_XP_012257119.1_7039	K22909
lcl|NW_020311391.1_cds_XP_012257120.1_7040	K22909
lcl|NW_020311391.1_cds_XP_012257121.1_7041	K22909
lcl|NW_020311391.1_cds_XP_012257124.1_7042	K02960
lcl|NW_020311391.1_cds_XP_012257148.1_7043
lcl|NW_020311391.1_cds_XP_012257149.1_7044	K08816
lcl|NW_020311391.1_cds_XP_020706601.1_7045	K11324
lcl|NW_020311391.1_cds_XP_025601971.1_7046	K11324
lcl|NW_020311391.1_cds_XP_012251530.1_7047
lcl|NW_020311391.1_cds_XP_012251531.1_7048
lcl|NW_020311391.1_cds_XP_012251529.1_7049	K07532
lcl|NW_020311391.1_cds_XP_025601965.1_7050	K07532
lcl|NW_020311391.1_cds_XP_025601964.1_7051	K07532
lcl|NW_020311391.1_cds_XP_025601967.1_7052	K07532
lcl|NW_020311391.1_cds_XP_025601968.1_7053	K07532
lcl|NW_020311391.1_cds_XP_025601966.1_7054	K07532
lcl|NW_020311391.1_cds_XP_025601970.1_7055	K07532
lcl|NW_020311391.1_cds_XP_025601969.1_7056	K07532
lcl|NW_020311391.1_cds_XP_012251528.1_7057
lcl|NW_020311392.1_cds_XP_012269691.1_7058
lcl|NW_020311392.1_cds_XP_012269711.1_7059	K18201
lcl|NW_020311392.1_cds_XP_012269712.1_7060
lcl|NW_020311392.1_cds_XP_012269713.1_7061
lcl|NW_020311392.1_cds_XP_012269707.1_7062	K12585
lcl|NW_020311392.1_cds_XP_020706201.1_7063
lcl|NW_020311392.1_cds_XP_012269709.1_7064
lcl|NW_020311392.1_cds_XP_012269708.1_7065
lcl|NW_020311392.1_cds_XP_020706202.1_7066
lcl|NW_020311392.1_cds_XP_012269710.1_7067	K01908
lcl|NW_020311392.1_cds_XP_012269698.1_7068
lcl|NW_020311392.1_cds_XP_025601972.1_7069
lcl|NW_020311392.1_cds_XP_012250930.1_7070
lcl|NW_020311392.1_cds_XP_012251017.1_7071	K01488
lcl|NW_020311392.1_cds_XP_012251015.1_7072
lcl|NW_020311392.1_cds_XP_012251016.1_7073
lcl|NW_020311392.1_cds_XP_012251014.1_7074
lcl|NW_020311392.1_cds_XP_012251012.1_7075
lcl|NW_020311392.1_cds_XP_012250924.1_7076	K19367
lcl|NW_020311392.1_cds_XP_012250926.1_7077
lcl|NW_020311392.1_cds_XP_020706403.1_7078
lcl|NW_020311392.1_cds_XP_012250925.1_7079
lcl|NW_020311392.1_cds_XP_012250959.1_7080	K15103
lcl|NW_020311392.1_cds_XP_012250954.1_7081	K23435
lcl|NW_020311392.1_cds_XP_012250953.1_7082	K23435
lcl|NW_020311392.1_cds_XP_020706410.1_7083	K23435
lcl|NW_020311392.1_cds_XP_020706412.1_7084	K23435
lcl|NW_020311392.1_cds_XP_020706411.1_7085	K23435
lcl|NW_020311392.1_cds_XP_012250960.1_7086
lcl|NW_020311392.1_cds_XP_020706413.1_7087
lcl|NW_020311392.1_cds_XP_020706416.1_7088	K21987
lcl|NW_020311392.1_cds_XP_020706417.1_7089	K21987
lcl|NW_020311392.1_cds_XP_012250928.1_7090	K02872
lcl|NW_020311392.1_cds_XP_012251033.1_7091	K20526
lcl|NW_020311392.1_cds_XP_012250931.1_7092	K02990
lcl|NW_020311393.1_cds_XP_025601973.1_7093	K09640
lcl|NW_020311393.1_cds_XP_012265818.2_7094	K11997
lcl|NW_020311393.1_cds_XP_020711305.1_7095	K11997
lcl|NW_020311393.1_cds_XP_020711306.1_7096	K11997
lcl|NW_020311393.1_cds_XP_020711307.1_7097	K11997
lcl|NW_020311393.1_cds_XP_020711308.1_7098	K11997
lcl|NW_020311393.1_cds_XP_012265728.1_7099
lcl|NW_020311393.1_cds_XP_012265729.1_7100
lcl|NW_020311393.1_cds_XP_012265721.1_7101	K17935
lcl|NW_020311393.1_cds_XP_012265722.1_7102	K17935
lcl|NW_020311393.1_cds_XP_020711303.1_7103
lcl|NW_020311393.1_cds_XP_020711304.1_7104
lcl|NW_020311393.1_cds_XP_012265725.1_7105
lcl|NW_020311393.1_cds_XP_012265727.1_7106
lcl|NW_020311393.1_cds_XP_012265726.1_7107
lcl|NW_020311393.1_cds_XP_012265731.1_7108	K02866
lcl|NW_020311393.1_cds_XP_012265732.1_7109	K15149
lcl|NW_020311393.1_cds_XP_025601975.1_7110	K15149
lcl|NW_020311393.1_cds_XP_025601974.1_7111	K22941
lcl|NW_020311393.1_cds_XP_012265723.1_7112
lcl|NW_020311393.1_cds_XP_012265719.1_7113	K05410
lcl|NW_020311393.1_cds_XP_012265720.1_7114	K15305
lcl|NW_020311393.1_cds_XP_012265817.1_7115
lcl|NW_020311393.1_cds_XP_020711302.1_7116
lcl|NW_020311393.1_cds_XP_012265712.1_7117
lcl|NW_020311393.1_cds_XP_012265713.1_7118
lcl|NW_020311393.1_cds_XP_012265714.1_7119
lcl|NW_020311393.1_cds_XP_012265711.1_7120
lcl|NW_020311393.1_cds_XP_012265705.1_7121
lcl|NW_020311393.1_cds_XP_025601976.1_7122	K05360
lcl|NW_020311393.1_cds_XP_012265700.1_7123	K19491
lcl|NW_020311393.1_cds_XP_020711309.1_7124
lcl|NW_020311393.1_cds_XP_012265815.1_7125
lcl|NW_020311393.1_cds_XP_012265701.1_7126	K19398
lcl|NW_020311393.1_cds_XP_012265822.1_7127	K10427
lcl|NW_020311393.1_cds_XP_012265820.2_7128	K05313
lcl|NW_020311393.1_cds_XP_012265800.1_7129	K12301
lcl|NW_020311393.1_cds_XP_012265799.1_7130	K12301
lcl|NW_020311393.1_cds_XP_020711322.1_7131	K09050
lcl|NW_020311393.1_cds_XP_012265756.1_7132	K09050
lcl|NW_020311393.1_cds_XP_012265768.1_7133	K09050
lcl|NW_020311393.1_cds_XP_012265766.1_7134	K09050
lcl|NW_020311393.1_cds_XP_012265765.1_7135	K09050
lcl|NW_020311393.1_cds_XP_012265762.1_7136	K09050
lcl|NW_020311393.1_cds_XP_012265760.1_7137	K09050
lcl|NW_020311393.1_cds_XP_012265764.1_7138	K09050
lcl|NW_020311393.1_cds_XP_012265758.1_7139	K09050
lcl|NW_020311393.1_cds_XP_012265763.1_7140	K09050
lcl|NW_020311393.1_cds_XP_012265761.1_7141	K09050
lcl|NW_020311393.1_cds_XP_012265757.1_7142	K09050
lcl|NW_020311393.1_cds_XP_012265754.1_7143	K09050
lcl|NW_020311393.1_cds_XP_020711324.1_7144	K09050
lcl|NW_020311393.1_cds_XP_020711323.1_7145	K09050
lcl|NW_020311393.1_cds_XP_012265759.1_7146	K09050
lcl|NW_020311393.1_cds_XP_020711319.1_7147	K01466
lcl|NW_020311393.1_cds_XP_020711320.1_7148	K01466
lcl|NW_020311393.1_cds_XP_012265744.1_7149	K01466
lcl|NW_020311393.1_cds_XP_012265745.1_7150	K01466
lcl|NW_020311393.1_cds_XP_012265746.1_7151	K01466
lcl|NW_020311393.1_cds_XP_012265747.1_7152	K01466
lcl|NW_020311393.1_cds_XP_012265748.1_7153	K01466
lcl|NW_020311393.1_cds_XP_012265749.1_7154	K01466
lcl|NW_020311393.1_cds_XP_012265751.1_7155	K01466
lcl|NW_020311393.1_cds_XP_012265769.1_7156	K10251
lcl|NW_020311393.1_cds_XP_012265753.1_7157	K08576
lcl|NW_020311393.1_cds_XP_012265774.1_7158	K19951
lcl|NW_020311393.1_cds_XP_020711326.1_7159	K19951
lcl|NW_020311393.1_cds_XP_012265776.1_7160	K02971
lcl|NW_020311393.1_cds_XP_012265775.1_7161
lcl|NW_020311393.1_cds_XP_020711328.1_7162	K04560
lcl|NW_020311393.1_cds_XP_012265804.1_7163	K11491
lcl|NW_020311393.1_cds_XP_012265806.2_7164	K08865
lcl|NW_020311393.1_cds_XP_012265702.1_7165
lcl|NW_020311393.1_cds_XP_012265706.1_7166
lcl|NW_020311393.1_cds_XP_020711332.1_7167	K04273
lcl|NW_020311393.1_cds_XP_012265703.1_7168	K04273
lcl|NW_020311393.1_cds_XP_012265831.1_7169	K04599
lcl|NW_020311393.1_cds_XP_020711329.1_7170
lcl|NW_020311393.1_cds_XP_020711330.1_7171	K09458
lcl|NW_020311393.1_cds_XP_012265809.1_7172	K09458
lcl|NW_020311393.1_cds_XP_012265810.1_7173	K09458
lcl|NW_020311393.1_cds_XP_020711331.1_7174	K09458
lcl|NW_020311393.1_cds_XP_012265808.1_7175	K01063
lcl|NW_020311393.1_cds_NP_001295468.1_7176	K01063
lcl|NW_020311393.1_cds_XP_012265792.1_7177
lcl|NW_020311393.1_cds_XP_020711296.1_7178
lcl|NW_020311393.1_cds_XP_012265794.1_7179
lcl|NW_020311393.1_cds_XP_012265795.1_7180
lcl|NW_020311393.1_cds_XP_012265791.1_7181	K03128
lcl|NW_020311393.1_cds_XP_012265738.1_7182
lcl|NW_020311393.1_cds_XP_020711314.1_7183	K14525
lcl|NW_020311393.1_cds_XP_012265739.1_7184	K14525
lcl|NW_020311393.1_cds_XP_012265735.1_7185	K22329
lcl|NW_020311393.1_cds_XP_012265736.1_7186	K22329
lcl|NW_020311393.1_cds_XP_012265740.1_7187	K09567
lcl|NW_020311393.1_cds_XP_012265734.1_7188	K09228
lcl|NW_020311393.1_cds_XP_012265733.1_7189	K09228
lcl|NW_020311393.1_cds_XP_020711311.1_7190	K09228
lcl|NW_020311393.1_cds_XP_020711312.1_7191	K09228
lcl|NW_020311393.1_cds_XP_020711313.1_7192	K11166
lcl|NW_020311393.1_cds_XP_012265742.1_7193
lcl|NW_020311393.1_cds_XP_012265783.1_7194
lcl|NW_020311393.1_cds_XP_012265785.1_7195
lcl|NW_020311393.1_cds_XP_020711290.1_7196
lcl|NW_020311393.1_cds_XP_012265787.1_7197
lcl|NW_020311393.1_cds_XP_012265788.1_7198
lcl|NW_020311393.1_cds_XP_012265790.1_7199
lcl|NW_020311393.1_cds_XP_012265786.1_7200	K05033
lcl|NW_020311393.1_cds_XP_012265704.1_7201	K14010
lcl|NW_020311393.1_cds_XP_020711298.1_7202	K00850
lcl|NW_020311393.1_cds_XP_020711299.1_7203	K00850
lcl|NW_020311393.1_cds_XP_012265779.1_7204	K00850
lcl|NW_020311393.1_cds_XP_012265777.1_7205	K00850
lcl|NW_020311393.1_cds_XP_020711297.1_7206	K00850
lcl|NW_020311393.1_cds_XP_020711300.1_7207	K00850
lcl|NW_020311393.1_cds_XP_012265771.1_7208	K16197
lcl|NW_020311393.1_cds_XP_020711295.1_7209	K16197
lcl|NW_020311393.1_cds_XP_012265770.1_7210	K16197
lcl|NW_020311393.1_cds_XP_020711293.1_7211	K16197
lcl|NW_020311393.1_cds_XP_020711291.1_7212	K16197
lcl|NW_020311393.1_cds_XP_020711292.1_7213	K16197
lcl|NW_020311393.1_cds_XP_020711294.1_7214
lcl|NW_020311394.1_cds_XP_025601977.1_7215
lcl|NW_020311395.1_cds_XP_012260738.1_7216	K01769
lcl|NW_020311395.1_cds_XP_012260695.1_7217	K22872
lcl|NW_020311395.1_cds_XP_012260685.1_7218
lcl|NW_020311395.1_cds_XP_012260702.2_7219
lcl|NW_020311395.1_cds_XP_012260759.1_7220
lcl|NW_020311395.1_cds_XP_020709571.1_7221
lcl|NW_020311395.1_cds_XP_020709572.1_7222
lcl|NW_020311395.1_cds_XP_012260758.1_7223
lcl|NW_020311395.1_cds_XP_012260760.1_7224
lcl|NW_020311395.1_cds_XP_012260705.1_7225
lcl|NW_020311395.1_cds_XP_012260730.1_7226	K02358
lcl|NW_020311395.1_cds_XP_012260731.1_7227	K07936
lcl|NW_020311395.1_cds_XP_012260732.1_7228	K07936
lcl|NW_020311395.1_cds_XP_012260734.1_7229	K07936
lcl|NW_020311396.1_cds_XP_025601979.1_7230	K08045
lcl|NW_020311396.1_cds_XP_025601980.1_7231	K10399
lcl|NW_020311396.1_cds_XP_012269567.1_7232	K10399
lcl|NW_020311396.1_cds_XP_012269568.1_7233	K10399
lcl|NW_020311396.1_cds_XP_012269545.1_7234	K03178
lcl|NW_020311396.1_cds_XP_012269546.1_7235	K03178
lcl|NW_020311396.1_cds_XP_012269550.1_7236	K09574
lcl|NW_020311396.1_cds_XP_012269548.1_7237	K09574
lcl|NW_020311396.1_cds_XP_012269549.1_7238	K09574
lcl|NW_020311396.1_cds_XP_020706146.1_7239	K09228
lcl|NW_020311396.1_cds_XP_012269547.1_7240	K09228
lcl|NW_020311396.1_cds_XP_012269551.1_7241
lcl|NW_020311396.1_cds_XP_012269552.1_7242
lcl|NW_020311396.1_cds_XP_012269553.1_7243
lcl|NW_020311396.1_cds_XP_020706148.1_7244
lcl|NW_020311396.1_cds_XP_020706147.1_7245
lcl|NW_020311396.1_cds_XP_012269623.1_7246
lcl|NW_020311396.1_cds_XP_012269624.1_7247
lcl|NW_020311396.1_cds_XP_020712536.1_7248	K02959
lcl|NW_020311396.1_cds_XP_025601978.1_7249
lcl|NW_020311396.1_cds_XP_012269601.1_7250
lcl|NW_020311396.1_cds_XP_012269603.1_7251
lcl|NW_020311396.1_cds_XP_020712533.1_7252
lcl|NW_020311396.1_cds_XP_020712534.1_7253
lcl|NW_020311396.1_cds_XP_020712535.1_7254
lcl|NW_020311396.1_cds_XP_012269517.1_7255	K18733
lcl|NW_020311396.1_cds_XP_012269613.1_7256	K20476
lcl|NW_020311396.1_cds_XP_012269614.1_7257	K20476
lcl|NW_020311396.1_cds_XP_020706140.1_7258
lcl|NW_020311396.1_cds_XP_020712532.1_7259	K21894
lcl|NW_020311396.1_cds_XP_012269626.1_7260	K21894
lcl|NW_020311396.1_cds_XP_012269627.1_7261	K21894
lcl|NW_020311396.1_cds_XP_012269628.1_7262	K21894
lcl|NW_020311396.1_cds_XP_012269518.1_7263
lcl|NW_020311396.1_cds_XP_020706141.1_7264
lcl|NW_020311396.1_cds_XP_020706142.1_7265
lcl|NW_020311396.1_cds_XP_012269516.1_7266
lcl|NW_020311396.1_cds_XP_020706143.1_7267
lcl|NW_020311396.1_cds_XP_020712530.1_7268
lcl|NW_020311396.1_cds_XP_025601981.1_7269
lcl|NW_020311396.1_cds_XP_025601982.1_7270
lcl|NW_020311396.1_cds_XP_025601983.1_7271
lcl|NW_020311396.1_cds_XP_025601984.1_7272
lcl|NW_020311396.1_cds_XP_012269578.1_7273
lcl|NW_020311396.1_cds_XP_025601985.1_7274
lcl|NW_020311396.1_cds_XP_012269588.1_7275
lcl|NW_020311396.1_cds_XP_025601986.1_7276
lcl|NW_020311396.1_cds_XP_012269586.1_7277
lcl|NW_020311396.1_cds_XP_012269587.1_7278
lcl|NW_020311396.1_cds_XP_012269591.1_7279	K06072
lcl|NW_020311396.1_cds_XP_012269592.1_7280	K17402
lcl|NW_020311396.1_cds_XP_012269589.1_7281
lcl|NW_020311397.1_cds_XP_012258203.1_7282	K05850
lcl|NW_020311397.1_cds_XP_012258204.1_7283	K05850
lcl|NW_020311397.1_cds_XP_012258202.1_7284	K05850
lcl|NW_020311397.1_cds_XP_020708717.1_7285	K05850
lcl|NW_020311397.1_cds_XP_012258201.1_7286	K05850
lcl|NW_020311397.1_cds_XP_020708710.1_7287	K05850
lcl|NW_020311397.1_cds_XP_020708712.1_7288	K05850
lcl|NW_020311397.1_cds_XP_020708714.1_7289	K05850
lcl|NW_020311397.1_cds_XP_020708715.1_7290	K05850
lcl|NW_020311397.1_cds_XP_012258188.1_7291	K05850
lcl|NW_020311397.1_cds_XP_012258189.1_7292	K05850
lcl|NW_020311397.1_cds_XP_012258190.1_7293	K05850
lcl|NW_020311397.1_cds_XP_012258191.1_7294	K05850
lcl|NW_020311397.1_cds_XP_012258193.1_7295	K05850
lcl|NW_020311397.1_cds_XP_012258194.1_7296	K05850
lcl|NW_020311397.1_cds_XP_012258195.1_7297	K05850
lcl|NW_020311397.1_cds_XP_012258196.1_7298	K05850
lcl|NW_020311397.1_cds_XP_012258197.1_7299	K05850
lcl|NW_020311397.1_cds_XP_012258198.1_7300	K05850
lcl|NW_020311397.1_cds_XP_012258200.1_7301	K05850
lcl|NW_020311397.1_cds_XP_012258205.1_7302	K05850
lcl|NW_020311397.1_cds_XP_020708719.1_7303	K10812
lcl|NW_020311397.1_cds_XP_012258206.1_7304	K10812
lcl|NW_020311397.1_cds_XP_012258211.1_7305	K05687
lcl|NW_020311397.1_cds_XP_020708720.1_7306	K05687
lcl|NW_020311397.1_cds_XP_012258210.1_7307
lcl|NW_020311397.1_cds_XP_012258123.1_7308
lcl|NW_020311397.1_cds_XP_012253772.1_7309
lcl|NW_020311397.1_cds_XP_012253769.1_7310
lcl|NW_020311397.1_cds_XP_020707294.1_7311
lcl|NW_020311397.1_cds_XP_020707295.1_7312
lcl|NW_020311397.1_cds_XP_012253771.1_7313	K22193
lcl|NW_020311397.1_cds_XP_020707287.1_7314	K09542
lcl|NW_020311397.1_cds_XP_012253746.1_7315	K09542
lcl|NW_020311397.1_cds_XP_020707288.1_7316
lcl|NW_020311397.1_cds_XP_025601987.1_7317
lcl|NW_020311397.1_cds_XP_020707289.1_7318
lcl|NW_020311397.1_cds_XP_020707290.1_7319
lcl|NW_020311397.1_cds_XP_020707291.1_7320
lcl|NW_020311397.1_cds_XP_012253755.1_7321	K02330
lcl|NW_020311397.1_cds_XP_020707292.1_7322	K10532
lcl|NW_020311397.1_cds_XP_012253763.1_7323	K22862
lcl|NW_020311397.1_cds_XP_012253762.1_7324	K22862
lcl|NW_020311397.1_cds_XP_012253761.1_7325	K22862
lcl|NW_020311397.1_cds_XP_012253766.1_7326	K20822
lcl|NW_020311397.1_cds_XP_012253765.1_7327	K13250
lcl|NW_020311397.1_cds_XP_012253760.1_7328	K14401
lcl|NW_020311397.1_cds_XP_020707296.1_7329	K23600
lcl|NW_020311397.1_cds_XP_012253773.1_7330	K23600
lcl|NW_020311397.1_cds_XP_012253737.1_7331	K18200
lcl|NW_020311397.1_cds_XP_012253738.1_7332	K18200
lcl|NW_020311397.1_cds_XP_012253739.1_7333	K18200
lcl|NW_020311397.1_cds_XP_012253740.1_7334	K18200
lcl|NW_020311397.1_cds_XP_012253745.1_7335
lcl|NW_020311397.1_cds_XP_012253742.1_7336
lcl|NW_020311397.1_cds_XP_012253743.1_7337	K02207
lcl|NW_020311397.1_cds_XP_012253728.1_7338	K00864
lcl|NW_020311397.1_cds_XP_012253729.1_7339	K00864
lcl|NW_020311397.1_cds_XP_012253730.1_7340	K00864
lcl|NW_020311397.1_cds_XP_020707300.1_7341	K00864
lcl|NW_020311397.1_cds_XP_020707301.1_7342	K00864
lcl|NW_020311397.1_cds_XP_020707302.1_7343	K00864
lcl|NW_020311397.1_cds_XP_020707303.1_7344	K00864
lcl|NW_020311397.1_cds_XP_020707304.1_7345	K00864
lcl|NW_020311397.1_cds_XP_020707305.1_7346	K00864
lcl|NW_020311397.1_cds_XP_012253731.1_7347	K00864
lcl|NW_020311397.1_cds_XP_012253732.1_7348	K00864
lcl|NW_020311397.1_cds_XP_012253736.1_7349	K00864
lcl|NW_020311397.1_cds_XP_020707297.1_7350	K04707
lcl|NW_020311397.1_cds_XP_020707298.1_7351	K04707
lcl|NW_020311397.1_cds_XP_020707299.1_7352	K04707
lcl|NW_020311397.1_cds_XP_012253756.1_7353	K04707
lcl|NW_020311397.1_cds_XP_012253757.1_7354	K05361
lcl|NW_020311397.1_cds_XP_012253759.1_7355	K05361
lcl|NW_020311397.1_cds_XP_012253776.1_7356	K13339
lcl|NW_020311397.1_cds_XP_012253777.1_7357	K13339
lcl|NW_020311397.1_cds_XP_012253778.1_7358	K13339
lcl|NW_020311398.1_cds_XP_025601989.1_7359
lcl|NW_020311398.1_cds_XP_012260502.1_7360	K10295
lcl|NW_020311398.1_cds_XP_012260501.1_7361	K10295
lcl|NW_020311398.1_cds_XP_012260508.1_7362	K02206
lcl|NW_020311398.1_cds_XP_020709495.1_7363	K04380
lcl|NW_020311398.1_cds_XP_020709497.1_7364	K04380
lcl|NW_020311398.1_cds_XP_020709496.1_7365	K04380
lcl|NW_020311398.1_cds_XP_020709498.1_7366	K04380
lcl|NW_020311398.1_cds_XP_020709494.1_7367	K04380
lcl|NW_020311398.1_cds_XP_020709499.1_7368	K04380
lcl|NW_020311398.1_cds_XP_012260605.1_7369
lcl|NW_020311398.1_cds_XP_012260606.1_7370
lcl|NW_020311398.1_cds_XP_025601988.1_7371	K24015
lcl|NW_020311398.1_cds_XP_012260575.1_7372	K01302
lcl|NW_020311398.1_cds_XP_012260613.1_7373	K11832
lcl|NW_020311398.1_cds_XP_012260614.1_7374	K11832
lcl|NW_020311398.1_cds_XP_012260615.1_7375	K11832
lcl|NW_020311398.1_cds_XP_012260408.1_7376	K05287
lcl|NW_020311398.1_cds_XP_012260597.1_7377
lcl|NW_020311398.1_cds_XP_012260595.1_7378	K01262
lcl|NW_020311398.1_cds_XP_012260596.1_7379	K03927
lcl|NW_020311398.1_cds_XP_012260570.1_7380	K01230
lcl|NW_020311398.1_cds_XP_012260571.1_7381	K01230
lcl|NW_020311398.1_cds_XP_020709481.1_7382	K14258
lcl|NW_020311398.1_cds_XP_012260572.1_7383	K14258
lcl|NW_020311398.1_cds_XP_012260573.1_7384	K14258
lcl|NW_020311398.1_cds_XP_012260592.1_7385
lcl|NW_020311398.1_cds_XP_012260409.1_7386	K05052
lcl|NW_020311399.1_cds_XP_025601990.1_7387
lcl|NW_020311399.1_cds_XP_012262342.1_7388	K17618
lcl|NW_020311399.1_cds_XP_012267096.1_7389	K11140
lcl|NW_020311399.1_cds_XP_012262215.1_7390	K11140
lcl|NW_020311399.1_cds_XP_012269162.1_7391
lcl|NW_020311399.1_cds_XP_020710272.1_7392	K21798
lcl|NW_020311399.1_cds_XP_012262086.1_7393	K21798
lcl|NW_020311399.1_cds_XP_012252284.1_7394	K06843
lcl|NW_020311400.1_cds_XP_020710757.1_7395
lcl|NW_020311400.1_cds_XP_012264256.1_7396
lcl|NW_020311400.1_cds_XP_012264257.1_7397
lcl|NW_020311400.1_cds_XP_012264255.1_7398	K05284
lcl|NW_020311400.1_cds_XP_025601991.1_7399
lcl|NW_020311400.1_cds_XP_025601992.1_7400
lcl|NW_020311401.1_cds_XP_012262434.2_7401
lcl|NW_020311401.1_cds_XP_012262432.1_7402	K04280
lcl|NW_020311401.1_cds_XP_012262433.1_7403	K04280
lcl|NW_020311401.1_cds_XP_012262435.1_7404
lcl|NW_020311401.1_cds_XP_012262436.1_7405
lcl|NW_020311401.1_cds_XP_020710160.1_7406
lcl|NW_020311401.1_cds_XP_020710170.1_7407
lcl|NW_020311401.1_cds_XP_012262397.1_7408
lcl|NW_020311401.1_cds_XP_012262398.1_7409
lcl|NW_020311401.1_cds_XP_012262399.1_7410
lcl|NW_020311401.1_cds_XP_012262400.1_7411	K15029
lcl|NW_020311401.1_cds_XP_012262255.2_7412	K03842
lcl|NW_020311401.1_cds_XP_012262404.1_7413	K12845
lcl|NW_020311401.1_cds_XP_012262260.1_7414
lcl|NW_020311401.1_cds_XP_012262217.1_7415
lcl|NW_020311401.1_cds_XP_012255266.1_7416	K20839
lcl|NW_020311401.1_cds_XP_012255267.1_7417	K18159
lcl|NW_020311401.1_cds_XP_020707649.1_7418	K08744
lcl|NW_020311401.1_cds_XP_020707650.1_7419	K08744
lcl|NW_020311401.1_cds_XP_012255268.1_7420	K08744
lcl|NW_020311401.1_cds_XP_012255269.1_7421	K08744
lcl|NW_020311401.1_cds_XP_012255316.1_7422	K20352
lcl|NW_020311401.1_cds_XP_020707653.1_7423
lcl|NW_020311401.1_cds_XP_012255313.1_7424	K15433
lcl|NW_020311401.1_cds_XP_012255328.1_7425
lcl|NW_020311401.1_cds_XP_020707643.1_7426
lcl|NW_020311401.1_cds_XP_020707645.1_7427
lcl|NW_020311401.1_cds_XP_020707646.1_7428
lcl|NW_020311401.1_cds_XP_020707647.1_7429
lcl|NW_020311401.1_cds_XP_020707648.1_7430
lcl|NW_020311401.1_cds_XP_012255021.1_7431
lcl|NW_020311401.1_cds_XP_012255018.1_7432	K07874
lcl|NW_020311401.1_cds_XP_012255019.1_7433	K07874
lcl|NW_020311401.1_cds_XP_020707652.1_7434
lcl|NW_020311401.1_cds_XP_012255017.1_7435
lcl|NW_020311401.1_cds_XP_020707815.1_7436	K08824
lcl|NW_020311401.1_cds_XP_012255301.1_7437	K20362
lcl|NW_020311401.1_cds_XP_012255300.1_7438	K16196
lcl|NW_020311401.1_cds_XP_012255089.1_7439	K13217
lcl|NW_020311401.1_cds_XP_012255087.2_7440	K01373
lcl|NW_020311401.1_cds_XP_012255125.1_7441	K06693
lcl|NW_020311401.1_cds_XP_012255114.1_7442	K19683
lcl|NW_020311401.1_cds_XP_020707741.1_7443
lcl|NW_020311401.1_cds_XP_012255120.1_7444
lcl|NW_020311401.1_cds_XP_012255124.1_7445
lcl|NW_020311401.1_cds_XP_012255119.1_7446	K09592
lcl|NW_020311401.1_cds_XP_012255117.1_7447	K02325
lcl|NW_020311401.1_cds_XP_012254742.1_7448
lcl|NW_020311401.1_cds_XP_012255293.1_7449	K05285
lcl|NW_020311401.1_cds_XP_012255292.1_7450	K12829
lcl|NW_020311401.1_cds_XP_012254756.1_7451
lcl|NW_020311401.1_cds_XP_012254767.1_7452	K12870
lcl|NW_020311401.1_cds_XP_012254751.1_7453	K19328
lcl|NW_020311401.1_cds_XP_012254750.1_7454	K19328
lcl|NW_020311401.1_cds_XP_012254768.1_7455	K23166
lcl|NW_020311401.1_cds_XP_012254769.1_7456	K23166
lcl|NW_020311401.1_cds_XP_012254770.1_7457	K23166
lcl|NW_020311401.1_cds_XP_012254762.1_7458	K16755
lcl|NW_020311401.1_cds_XP_012254749.1_7459	K08876
lcl|NW_020311401.1_cds_XP_012254748.1_7460	K12874
lcl|NW_020311401.1_cds_XP_020707831.1_7461	K04599
lcl|NW_020311401.1_cds_XP_012254754.1_7462	K04599
lcl|NW_020311401.1_cds_XP_012254753.1_7463	K04599
lcl|NW_020311401.1_cds_XP_012254766.1_7464
lcl|NW_020311401.1_cds_XP_012254764.1_7465	K00477
lcl|NW_020311401.1_cds_XP_012254765.1_7466	K05361
lcl|NW_020311401.1_cds_XP_020707820.1_7467
lcl|NW_020311401.1_cds_XP_012254771.1_7468
lcl|NW_020311401.1_cds_XP_012254759.1_7469
lcl|NW_020311401.1_cds_XP_012254761.1_7470
lcl|NW_020311401.1_cds_XP_012254757.1_7471	K20477
lcl|NW_020311401.1_cds_XP_012254683.1_7472
lcl|NW_020311401.1_cds_XP_012254752.1_7473	K03858
lcl|NW_020311401.1_cds_XP_020707827.1_7474
lcl|NW_020311401.1_cds_XP_012254684.1_7475
lcl|NW_020311401.1_cds_XP_012255232.1_7476	K21407
lcl|NW_020311401.1_cds_XP_012255236.1_7477	K18484
lcl|NW_020311401.1_cds_XP_020707830.1_7478	K04226
lcl|NW_020311401.1_cds_XP_020707828.1_7479	K04226
lcl|NW_020311401.1_cds_XP_020707829.1_7480	K04226
lcl|NW_020311401.1_cds_XP_012255234.1_7481	K04226
lcl|NW_020311401.1_cds_XP_012255235.1_7482	K04226
lcl|NW_020311401.1_cds_XP_012254830.1_7483	K19984
lcl|NW_020311401.1_cds_XP_012254831.1_7484	K11434
lcl|NW_020311401.1_cds_XP_012254833.1_7485	K11434
lcl|NW_020311401.1_cds_XP_012254836.1_7486	K07874
lcl|NW_020311401.1_cds_XP_012254835.1_7487
lcl|NW_020311401.1_cds_XP_012254828.1_7488	K11853
lcl|NW_020311401.1_cds_XP_012254829.1_7489	K11853
lcl|NW_020311401.1_cds_XP_020707833.1_7490	K11853
lcl|NW_020311401.1_cds_XP_012254834.1_7491
lcl|NW_020311401.1_cds_XP_012255086.1_7492	K03016
lcl|NW_020311401.1_cds_XP_012255084.1_7493	K18993
lcl|NW_020311401.1_cds_XP_012255085.1_7494	K03521
lcl|NW_020311401.1_cds_XP_012254992.1_7495
lcl|NW_020311401.1_cds_XP_012254999.1_7496	K02870
lcl|NW_020311401.1_cds_XP_012254998.1_7497
lcl|NW_020311401.1_cds_XP_012254997.1_7498	K01784
lcl|NW_020311401.1_cds_XP_012254993.1_7499	K24174
lcl|NW_020311401.1_cds_XP_012254994.1_7500	K04739
lcl|NW_020311401.1_cds_XP_012254995.1_7501	K04739
lcl|NW_020311401.1_cds_XP_012254714.1_7502	K00079
lcl|NW_020311401.1_cds_XP_012255258.1_7503	K11660
lcl|NW_020311401.1_cds_XP_020707784.1_7504	K11660
lcl|NW_020311401.1_cds_XP_020707786.1_7505	K11660
lcl|NW_020311401.1_cds_XP_020707787.1_7506	K11660
lcl|NW_020311401.1_cds_XP_012255265.1_7507	K03005
lcl|NW_020311401.1_cds_XP_012255264.1_7508	K17653
lcl|NW_020311401.1_cds_XP_012255193.1_7509
lcl|NW_020311401.1_cds_XP_012255192.1_7510
lcl|NW_020311401.1_cds_XP_012255190.1_7511	K17906
lcl|NW_020311401.1_cds_XP_012255191.1_7512	K17906
lcl|NW_020311401.1_cds_XP_020707821.1_7513
lcl|NW_020311401.1_cds_XP_020707727.1_7514	K22536
lcl|NW_020311401.1_cds_XP_012254740.1_7515
lcl|NW_020311401.1_cds_XP_012254705.1_7516	K13025
lcl|NW_020311401.1_cds_XP_020707812.1_7517	K12885
lcl|NW_020311401.1_cds_XP_012255375.1_7518	K12885
lcl|NW_020311401.1_cds_XP_020707813.1_7519	K12885
lcl|NW_020311401.1_cds_XP_012255373.1_7520	K12885
lcl|NW_020311401.1_cds_XP_012255325.1_7521	K15216
lcl|NW_020311401.1_cds_XP_012255326.1_7522
lcl|NW_020311401.1_cds_XP_012255323.1_7523	K13806
lcl|NW_020311401.1_cds_XP_020707814.1_7524
lcl|NW_020311401.1_cds_XP_012255362.1_7525	K07870
lcl|NW_020311401.1_cds_XP_020707671.1_7526
lcl|NW_020311401.1_cds_XP_012255240.1_7527
lcl|NW_020311401.1_cds_XP_012254895.1_7528	K18050
lcl|NW_020311401.1_cds_XP_012254894.1_7529	K18050
lcl|NW_020311401.1_cds_XP_020707763.1_7530	K18050
lcl|NW_020311401.1_cds_XP_012254904.1_7531	K22072
lcl|NW_020311401.1_cds_XP_012254901.1_7532	K17562
lcl|NW_020311401.1_cds_XP_012254900.1_7533	K17562
lcl|NW_020311401.1_cds_XP_012254902.1_7534	K06874
lcl|NW_020311401.1_cds_XP_020707765.1_7535
lcl|NW_020311401.1_cds_XP_020707766.1_7536
lcl|NW_020311401.1_cds_XP_020707822.1_7537	K10411
lcl|NW_020311401.1_cds_XP_012254899.1_7538	K11584
lcl|NW_020311401.1_cds_XP_012254897.1_7539	K11584
lcl|NW_020311401.1_cds_XP_020707764.1_7540	K11584
lcl|NW_020311401.1_cds_XP_012255229.1_7541	K19027
lcl|NW_020311401.1_cds_XP_012255230.1_7542
lcl|NW_020311401.1_cds_XP_012255231.1_7543
lcl|NW_020311401.1_cds_XP_012255353.1_7544	K03104
lcl|NW_020311401.1_cds_XP_020707844.1_7545	K21878
lcl|NW_020311401.1_cds_XP_020707845.1_7546	K21878
lcl|NW_020311401.1_cds_XP_020707846.1_7547	K21878
lcl|NW_020311401.1_cds_XP_012255352.1_7548	K21878
lcl|NW_020311401.1_cds_XP_012254738.1_7549	K02963
lcl|NW_020311401.1_cds_XP_012255171.1_7550	K02355
lcl|NW_020311401.1_cds_XP_012255172.1_7551
lcl|NW_020311401.1_cds_XP_020707639.1_7552	K09031
lcl|NW_020311401.1_cds_XP_020707636.1_7553	K09031
lcl|NW_020311401.1_cds_XP_020707638.1_7554	K09031
lcl|NW_020311401.1_cds_XP_012255174.1_7555	K09031
lcl|NW_020311401.1_cds_XP_012255176.1_7556	K09031
lcl|NW_020311401.1_cds_XP_012255173.1_7557	K09031
lcl|NW_020311401.1_cds_XP_012255177.1_7558	K09031
lcl|NW_020311401.1_cds_XP_012255371.1_7559	K17922
lcl|NW_020311401.1_cds_XP_020707695.1_7560	K17922
lcl|NW_020311401.1_cds_XP_012254893.1_7561
lcl|NW_020311401.1_cds_XP_012254888.1_7562	K10886
lcl|NW_020311401.1_cds_XP_012254883.1_7563	K14648
lcl|NW_020311401.1_cds_XP_012254882.1_7564	K14648
lcl|NW_020311401.1_cds_XP_012254892.1_7565
lcl|NW_020311401.1_cds_XP_012254887.1_7566	K13201
lcl|NW_020311401.1_cds_XP_012254886.1_7567	K13254
lcl|NW_020311401.1_cds_XP_012254885.1_7568	K13254
lcl|NW_020311401.1_cds_XP_012254884.1_7569	K13254
lcl|NW_020311401.1_cds_XP_012254889.1_7570
lcl|NW_020311401.1_cds_XP_012254891.1_7571
lcl|NW_020311401.1_cds_XP_012255305.1_7572	K10610
lcl|NW_020311401.1_cds_XP_012255306.1_7573
lcl|NW_020311401.1_cds_XP_012254924.1_7574	K20478
lcl|NW_020311401.1_cds_XP_012254925.1_7575	K20478
lcl|NW_020311401.1_cds_XP_020707755.1_7576	K18211
lcl|NW_020311401.1_cds_XP_020707756.1_7577	K18211
lcl|NW_020311401.1_cds_XP_020707757.1_7578	K18211
lcl|NW_020311401.1_cds_XP_020707758.1_7579	K18211
lcl|NW_020311401.1_cds_XP_020707759.1_7580	K18211
lcl|NW_020311401.1_cds_XP_020707760.1_7581	K18211
lcl|NW_020311401.1_cds_XP_012254928.1_7582	K18211
lcl|NW_020311401.1_cds_XP_012254930.1_7583	K18211
lcl|NW_020311401.1_cds_XP_020707761.1_7584	K18211
lcl|NW_020311401.1_cds_XP_012254708.1_7585	K11518
lcl|NW_020311401.1_cds_XP_012254688.2_7586
lcl|NW_020311401.1_cds_XP_020707694.1_7587
lcl|NW_020311401.1_cds_XP_012255239.1_7588	K17589
lcl|NW_020311401.1_cds_XP_012255238.1_7589	K17589
lcl|NW_020311401.1_cds_XP_012255210.1_7590
lcl|NW_020311401.1_cds_XP_020707691.1_7591	K19530
lcl|NW_020311401.1_cds_XP_020707804.1_7592	K20704
lcl|NW_020311401.1_cds_XP_025601995.1_7593	K20704
lcl|NW_020311401.1_cds_XP_012254951.1_7594	K20704
lcl|NW_020311401.1_cds_XP_012254954.1_7595	K20704
lcl|NW_020311401.1_cds_XP_012254952.1_7596	K20704
lcl|NW_020311401.1_cds_XP_012254950.1_7597	K20704
lcl|NW_020311401.1_cds_XP_012254956.1_7598	K09584
lcl|NW_020311401.1_cds_XP_020707807.1_7599
lcl|NW_020311401.1_cds_XP_020707805.1_7600	K04952
lcl|NW_020311401.1_cds_XP_020707806.1_7601	K04952
lcl|NW_020311401.1_cds_XP_025601993.1_7602	K24254
lcl|NW_020311401.1_cds_XP_025601994.1_7603
lcl|NW_020311401.1_cds_XP_012255302.1_7604
lcl|NW_020311401.1_cds_XP_012255303.1_7605
lcl|NW_020311401.1_cds_XP_012255304.1_7606
lcl|NW_020311401.1_cds_XP_012254721.1_7607	K11273
lcl|NW_020311401.1_cds_XP_020707672.1_7608	K09104
lcl|NW_020311401.1_cds_XP_020707734.1_7609	K10481
lcl|NW_020311401.1_cds_XP_012255335.1_7610	K10481
lcl|NW_020311401.1_cds_XP_012255336.1_7611
lcl|NW_020311401.1_cds_XP_012254962.1_7612	K06091
lcl|NW_020311401.1_cds_XP_012254957.1_7613	K06091
lcl|NW_020311401.1_cds_XP_012254958.1_7614	K06091
lcl|NW_020311401.1_cds_XP_012254960.1_7615	K06091
lcl|NW_020311401.1_cds_XP_012254963.1_7616	K22390
lcl|NW_020311401.1_cds_XP_012254964.1_7617	K22390
lcl|NW_020311401.1_cds_XP_012254965.1_7618	K22390
lcl|NW_020311401.1_cds_XP_012254966.1_7619	K22390
lcl|NW_020311401.1_cds_XP_012255376.1_7620	K04456
lcl|NW_020311401.1_cds_XP_012254922.1_7621
lcl|NW_020311401.1_cds_XP_012254923.1_7622
lcl|NW_020311401.1_cds_XP_012254918.1_7623	K00911
lcl|NW_020311401.1_cds_XP_012254919.1_7624	K14999
lcl|NW_020311401.1_cds_XP_020707742.1_7625
lcl|NW_020311401.1_cds_XP_012254920.1_7626	K07809
lcl|NW_020311401.1_cds_XP_012254921.1_7627	K07809
lcl|NW_020311401.1_cds_XP_020707729.1_7628
lcl|NW_020311401.1_cds_XP_012255372.1_7629	K08059
lcl|NW_020311401.1_cds_XP_012255256.1_7630	K22381
lcl|NW_020311401.1_cds_XP_012255257.1_7631	K07939
lcl|NW_020311401.1_cds_XP_012255065.1_7632	K18412
lcl|NW_020311401.1_cds_XP_012255061.1_7633	K18412
lcl|NW_020311401.1_cds_XP_012255064.1_7634	K18412
lcl|NW_020311401.1_cds_XP_012255067.1_7635	K18412
lcl|NW_020311401.1_cds_XP_012255063.1_7636	K18412
lcl|NW_020311401.1_cds_XP_012255062.1_7637	K18412
lcl|NW_020311401.1_cds_XP_012255057.1_7638	K18412
lcl|NW_020311401.1_cds_XP_012255058.1_7639	K18412
lcl|NW_020311401.1_cds_XP_012255059.1_7640	K18412
lcl|NW_020311401.1_cds_XP_012255060.1_7641	K18412
lcl|NW_020311401.1_cds_XP_012254733.1_7642
lcl|NW_020311401.1_cds_XP_012254732.1_7643
lcl|NW_020311401.1_cds_XP_012254734.1_7644
lcl|NW_020311401.1_cds_XP_012254735.1_7645
lcl|NW_020311401.1_cds_XP_012254739.1_7646
lcl|NW_020311401.1_cds_XP_012254719.1_7647
lcl|NW_020311401.1_cds_XP_020707733.1_7648	K02157
lcl|NW_020311401.1_cds_XP_012255354.1_7649	K02157
lcl|NW_020311401.1_cds_XP_012255355.1_7650	K02157
lcl|NW_020311401.1_cds_XP_012255356.1_7651	K02157
lcl|NW_020311401.1_cds_XP_012255358.1_7652	K02157
lcl|NW_020311401.1_cds_XP_012254692.1_7653
lcl|NW_020311401.1_cds_XP_012255327.1_7654	K14708
lcl|NW_020311401.1_cds_XP_020707740.1_7655
lcl|NW_020311401.1_cds_XP_012254864.1_7656
lcl|NW_020311401.1_cds_XP_020707739.1_7657	K05330
lcl|NW_020311401.1_cds_XP_020707735.1_7658	K05330
lcl|NW_020311401.1_cds_XP_020707736.1_7659	K05330
lcl|NW_020311401.1_cds_XP_020707737.1_7660	K05330
lcl|NW_020311401.1_cds_XP_012254856.1_7661	K05330
lcl|NW_020311401.1_cds_XP_012254858.1_7662	K05330
lcl|NW_020311401.1_cds_XP_012254859.1_7663	K05330
lcl|NW_020311401.1_cds_XP_012254860.1_7664	K05330
lcl|NW_020311401.1_cds_XP_020707738.1_7665	K05330
lcl|NW_020311401.1_cds_XP_012254862.1_7666	K05330
lcl|NW_020311401.1_cds_XP_012254852.1_7667	K05330
lcl|NW_020311401.1_cds_XP_012254853.1_7668	K05330
lcl|NW_020311401.1_cds_XP_012254854.1_7669	K05330
lcl|NW_020311401.1_cds_XP_012254737.1_7670
lcl|NW_020311401.1_cds_XP_020707692.1_7671
lcl|NW_020311401.1_cds_XP_012254744.1_7672
lcl|NW_020311401.1_cds_XP_012255291.1_7673
lcl|NW_020311401.1_cds_XP_012255290.1_7674	K11291
lcl|NW_020311401.1_cds_XP_012255289.1_7675	K19672
lcl|NW_020311401.1_cds_XP_012254935.1_7676
lcl|NW_020311401.1_cds_XP_012254937.1_7677	K14459
lcl|NW_020311401.1_cds_XP_020707669.1_7678	K14459
lcl|NW_020311401.1_cds_XP_012254936.1_7679	K11366
lcl|NW_020311401.1_cds_XP_012254941.1_7680
lcl|NW_020311401.1_cds_XP_012254694.1_7681
lcl|NW_020311401.1_cds_XP_012254938.1_7682
lcl|NW_020311401.1_cds_XP_020707670.1_7683
lcl|NW_020311401.1_cds_XP_012254939.1_7684
lcl|NW_020311401.1_cds_XP_012255046.1_7685	K09667
lcl|NW_020311402.1_cds_XP_012252193.1_7686	K01278
lcl|NW_020311402.1_cds_XP_012252192.1_7687	K22145
lcl|NW_020311402.1_cds_XP_012252228.1_7688	K19625
lcl|NW_020311402.1_cds_XP_020706760.1_7689
lcl|NW_020311402.1_cds_XP_012252208.1_7690
lcl|NW_020311402.1_cds_XP_012252209.1_7691
lcl|NW_020311402.1_cds_XP_012252210.1_7692
lcl|NW_020311402.1_cds_XP_020706761.1_7693
lcl|NW_020311402.1_cds_XP_012267007.1_7694
lcl|NW_020311402.1_cds_XP_012267008.1_7695
lcl|NW_020311402.1_cds_XP_012267004.1_7696	K08043
lcl|NW_020311402.1_cds_XP_020711723.1_7697
lcl|NW_020311402.1_cds_XP_020711724.1_7698
lcl|NW_020311402.1_cds_XP_012267006.1_7699
lcl|NW_020311402.1_cds_XP_020711725.1_7700
lcl|NW_020311402.1_cds_XP_020711726.1_7701
lcl|NW_020311402.1_cds_XP_012267016.1_7702
lcl|NW_020311402.1_cds_XP_020711730.1_7703
lcl|NW_020311402.1_cds_XP_012267001.1_7704
lcl|NW_020311402.1_cds_XP_012267002.1_7705
lcl|NW_020311402.1_cds_XP_012267003.1_7706	K14003
lcl|NW_020311402.1_cds_XP_012267037.1_7707	K09213
lcl|NW_020311402.1_cds_XP_012266969.1_7708
lcl|NW_020311402.1_cds_XP_025601996.1_7709
lcl|NW_020311402.1_cds_XP_012267026.1_7710
lcl|NW_020311402.1_cds_XP_012267028.1_7711
lcl|NW_020311403.1_cds_XP_012253785.1_7712	K04373
lcl|NW_020311403.1_cds_XP_012253786.1_7713	K04373
lcl|NW_020311403.1_cds_XP_012253783.1_7714
lcl|NW_020311403.1_cds_XP_012253784.1_7715
lcl|NW_020311403.1_cds_XP_012253790.1_7716	K00615
lcl|NW_020311403.1_cds_XP_012253791.1_7717	K00615
lcl|NW_020311403.1_cds_XP_012253792.1_7718
lcl|NW_020311403.1_cds_XP_020707307.1_7719
lcl|NW_020311403.1_cds_XP_012253789.1_7720
lcl|NW_020311403.1_cds_XP_020707310.1_7721
lcl|NW_020311403.1_cds_XP_020707308.1_7722
lcl|NW_020311403.1_cds_XP_020707309.1_7723
lcl|NW_020311403.1_cds_XP_012253787.1_7724
lcl|NW_020311403.1_cds_XP_025602000.1_7725
lcl|NW_020311403.1_cds_XP_012258142.1_7726
lcl|NW_020311403.1_cds_XP_012258124.1_7727	K04610
lcl|NW_020311403.1_cds_XP_020708789.1_7728	K04610
lcl|NW_020311403.1_cds_XP_020708790.1_7729	K04610
lcl|NW_020311403.1_cds_XP_020708791.1_7730	K04610
lcl|NW_020311403.1_cds_XP_012258484.1_7731	K09228
lcl|NW_020311403.1_cds_XP_020708796.1_7732
lcl|NW_020311403.1_cds_XP_020708797.1_7733
lcl|NW_020311403.1_cds_XP_025601997.1_7734
lcl|NW_020311403.1_cds_XP_025601998.1_7735
lcl|NW_020311403.1_cds_XP_025601999.1_7736
lcl|NW_020311403.1_cds_XP_020708704.1_7737	K04437
lcl|NW_020311403.1_cds_XP_012258326.1_7738	K04437
lcl|NW_020311403.1_cds_XP_012258327.1_7739	K04437
lcl|NW_020311403.1_cds_XP_012258325.1_7740	K04437
lcl|NW_020311403.1_cds_XP_012258329.1_7741	K04437
lcl|NW_020311403.1_cds_XP_012258331.1_7742	K04437
lcl|NW_020311403.1_cds_XP_012258332.1_7743	K04437
lcl|NW_020311403.1_cds_XP_012258442.1_7744	K01900
lcl|NW_020311403.1_cds_XP_020708779.1_7745
lcl|NW_020311403.1_cds_XP_012258443.1_7746
lcl|NW_020311404.1_cds_XP_012262736.1_7747	K10733
lcl|NW_020311404.1_cds_XP_012262732.1_7748	K01021
lcl|NW_020311404.1_cds_XP_012262734.1_7749	K01021
lcl|NW_020311405.1_cds_XP_020707483.1_7750
lcl|NW_020311406.1_cds_XP_012252290.1_7751
lcl|NW_020311406.1_cds_XP_012268490.1_7752
lcl|NW_020311406.1_cds_XP_025602001.1_7753
lcl|NW_020311407.1_cds_XP_020707762.1_7754	K16353
lcl|NW_020311407.1_cds_XP_012254814.1_7755	K15438
lcl|NW_020311407.1_cds_XP_012254813.1_7756	K15438
lcl|NW_020311407.1_cds_XP_012254799.1_7757
lcl|NW_020311407.1_cds_XP_012254804.1_7758	K11728
lcl|NW_020311407.1_cds_XP_012254800.1_7759
lcl|NW_020311407.1_cds_XP_012254803.1_7760
lcl|NW_020311407.1_cds_XP_012254802.1_7761
lcl|NW_020311407.1_cds_XP_020707771.1_7762
lcl|NW_020311407.1_cds_XP_012254825.1_7763
lcl|NW_020311407.1_cds_XP_012254827.1_7764
lcl|NW_020311407.1_cds_XP_012254816.1_7765
lcl|NW_020311407.1_cds_XP_012254817.1_7766
lcl|NW_020311407.1_cds_XP_012254812.1_7767
lcl|NW_020311407.1_cds_XP_012254811.1_7768
lcl|NW_020311407.1_cds_XP_020707768.1_7769	K00232
lcl|NW_020311407.1_cds_XP_020707769.1_7770	K00232
lcl|NW_020311407.1_cds_XP_020707770.1_7771	K00232
lcl|NW_020311407.1_cds_XP_012254807.1_7772	K00232
lcl|NW_020311407.1_cds_XP_012254808.1_7773	K00232
lcl|NW_020311407.1_cds_XP_012254810.1_7774	K00232
lcl|NW_020311407.1_cds_XP_020707772.1_7775	K03537
lcl|NW_020311407.1_cds_XP_012254818.1_7776	K20701
lcl|NW_020311407.1_cds_XP_012254805.1_7777
lcl|NW_020311407.1_cds_XP_012254806.1_7778
lcl|NW_020311407.1_cds_XP_012254822.1_7779
lcl|NW_020311407.1_cds_XP_012254713.1_7780
lcl|NW_020311407.1_cds_XP_012254712.1_7781
lcl|NW_020311407.1_cds_XP_012255244.1_7782	K10301
lcl|NW_020311407.1_cds_XP_020707775.1_7783	K10608
lcl|NW_020311407.1_cds_XP_012255241.1_7784	K10608
lcl|NW_020311407.1_cds_XP_020707774.1_7785	K10608
lcl|NW_020311407.1_cds_XP_020707773.1_7786	K10608
lcl|NW_020311407.1_cds_XP_012255245.1_7787	K14852
lcl|NW_020311407.1_cds_XP_020707679.1_7788
lcl|NW_020311407.1_cds_XP_020707680.1_7789
lcl|NW_020311407.1_cds_XP_020707681.1_7790
lcl|NW_020311407.1_cds_XP_012255312.1_7791
lcl|NW_020311407.1_cds_XP_020707682.1_7792	K08065
lcl|NW_020311407.1_cds_XP_012255309.1_7793	K08065
lcl|NW_020311407.1_cds_XP_012255310.1_7794	K08065
lcl|NW_020311408.1_cds_XP_012262026.1_7795
lcl|NW_020311408.1_cds_XP_020710023.1_7796	K12041
lcl|NW_020311408.1_cds_XP_020710022.1_7797	K12041
lcl|NW_020311408.1_cds_XP_020710021.1_7798	K12041
lcl|NW_020311408.1_cds_XP_020710020.1_7799	K12041
lcl|NW_020311408.1_cds_XP_020710017.1_7800	K12041
lcl|NW_020311408.1_cds_XP_020710018.1_7801	K12041
lcl|NW_020311408.1_cds_XP_020710015.1_7802	K12041
lcl|NW_020311408.1_cds_XP_020710014.1_7803	K12041
lcl|NW_020311408.1_cds_XP_020710019.1_7804	K12041
lcl|NW_020311408.1_cds_XP_012262108.1_7805	K12041
lcl|NW_020311408.1_cds_XP_012262105.1_7806	K12041
lcl|NW_020311408.1_cds_XP_020710016.1_7807	K12041
lcl|NW_020311408.1_cds_XP_020710027.1_7808	K01796
lcl|NW_020311408.1_cds_XP_020710028.1_7809	K01796
lcl|NW_020311408.1_cds_XP_012262141.1_7810	K12842
lcl|NW_020311408.1_cds_XP_012262142.1_7811	K12842
lcl|NW_020311408.1_cds_XP_012262054.1_7812	K03264
lcl|NW_020311408.1_cds_XP_012262145.1_7813
lcl|NW_020311408.1_cds_XP_012262129.1_7814
lcl|NW_020311408.1_cds_XP_012262123.1_7815
lcl|NW_020311408.1_cds_XP_012262124.1_7816
lcl|NW_020311408.1_cds_XP_012262125.1_7817
lcl|NW_020311408.1_cds_XP_012262128.1_7818
lcl|NW_020311408.1_cds_XP_012262130.1_7819	K01304
lcl|NW_020311408.1_cds_XP_020710029.1_7820
lcl|NW_020311408.1_cds_XP_020710024.1_7821	K09332
lcl|NW_020311408.1_cds_XP_020710025.1_7822	K09332
lcl|NW_020311408.1_cds_XP_012262052.1_7823	K00825
lcl|NW_020311408.1_cds_XP_012262060.1_7824
lcl|NW_020311408.1_cds_XP_012262047.1_7825
lcl|NW_020311408.1_cds_XP_020710009.1_7826
lcl|NW_020311410.1_cds_XP_025602002.1_7827
lcl|NW_020311410.1_cds_XP_012269706.1_7828
lcl|NW_020311410.1_cds_XP_025602003.1_7829
lcl|NW_020311410.1_cds_XP_012269699.1_7830	K06084
lcl|NW_020311410.1_cds_XP_012269700.1_7831	K06084
lcl|NW_020311410.1_cds_XP_012269702.1_7832	K06084
lcl|NW_020311410.1_cds_XP_012269693.1_7833
lcl|NW_020311410.1_cds_XP_012269694.1_7834	K08546
lcl|NW_020311410.1_cds_XP_012269695.1_7835	K05313
lcl|NW_020311410.1_cds_XP_012269696.1_7836
lcl|NW_020311410.1_cds_XP_012269697.1_7837	K19283
lcl|NW_020311411.1_cds_XP_012254150.1_7838
lcl|NW_020311411.1_cds_XP_012254211.1_7839	K03781
lcl|NW_020311411.1_cds_XP_012254194.1_7840	K20317
lcl|NW_020311411.1_cds_XP_020707442.1_7841	K20317
lcl|NW_020311411.1_cds_XP_020707443.1_7842	K20317
lcl|NW_020311411.1_cds_XP_012254195.1_7843	K13184
lcl|NW_020311411.1_cds_XP_020707440.1_7844	K11854
lcl|NW_020311411.1_cds_XP_020707441.1_7845	K11854
lcl|NW_020311411.1_cds_XP_012254196.1_7846	K11854
lcl|NW_020311411.1_cds_XP_020708307.1_7847
lcl|NW_020311411.1_cds_XP_012257277.1_7848
lcl|NW_020311411.1_cds_XP_020708199.1_7849
lcl|NW_020311411.1_cds_XP_012257278.1_7850	K09524
lcl|NW_020311411.1_cds_XP_012256247.1_7851	K00717
lcl|NW_020311411.1_cds_XP_012256336.1_7852	K02727
lcl|NW_020311411.1_cds_XP_020708290.1_7853	K04256
lcl|NW_020311411.1_cds_XP_020708291.1_7854	K04256
lcl|NW_020311411.1_cds_XP_012256350.1_7855	K04628
lcl|NW_020311411.1_cds_XP_020708288.1_7856	K12384
lcl|NW_020311411.1_cds_XP_012257194.1_7857	K12384
lcl|NW_020311411.1_cds_XP_020708289.1_7858	K12384
lcl|NW_020311411.1_cds_XP_012256184.1_7859
lcl|NW_020311411.1_cds_XP_020706769.1_7860	K21598
lcl|NW_020311411.1_cds_XP_012252194.1_7861	K02357
lcl|NW_020311411.1_cds_XP_012252190.1_7862	K10878
lcl|NW_020311411.1_cds_XP_012252221.1_7863	K23014
lcl|NW_020311411.1_cds_XP_012252219.1_7864	K23014
lcl|NW_020311411.1_cds_XP_025602008.1_7865	K23014
lcl|NW_020311411.1_cds_XP_025602007.1_7866	K19511
lcl|NW_020311411.1_cds_XP_012252232.1_7867
lcl|NW_020311411.1_cds_XP_012252231.1_7868	K03873
lcl|NW_020311411.1_cds_XP_012259204.1_7869	K17403
lcl|NW_020311411.1_cds_XP_012259209.1_7870	K12603
lcl|NW_020311411.1_cds_XP_020709081.1_7871	K12603
lcl|NW_020311411.1_cds_XP_025602004.1_7872	K12603
lcl|NW_020311411.1_cds_XP_025602005.1_7873	K12603
lcl|NW_020311411.1_cds_XP_012259214.1_7874	K12603
lcl|NW_020311411.1_cds_XP_012259216.1_7875	K12603
lcl|NW_020311411.1_cds_XP_012259219.1_7876	K20363
lcl|NW_020311412.1_cds_XP_025602016.1_7877
lcl|NW_020311412.1_cds_XP_025602009.1_7878
lcl|NW_020311412.1_cds_XP_025602010.1_7879
lcl|NW_020311412.1_cds_XP_025602011.1_7880
lcl|NW_020311412.1_cds_XP_025602012.1_7881
lcl|NW_020311412.1_cds_XP_025602013.1_7882
lcl|NW_020311412.1_cds_XP_025602014.1_7883
lcl|NW_020311412.1_cds_XP_025602015.1_7884
lcl|NW_020311412.1_cds_XP_025602017.1_7885
lcl|NW_020311412.1_cds_XP_012264665.1_7886	K03015
lcl|NW_020311412.1_cds_XP_012264664.1_7887
lcl|NW_020311412.1_cds_XP_012264650.1_7888
lcl|NW_020311413.1_cds_XP_012254398.1_7889	K23966
lcl|NW_020311413.1_cds_XP_012254399.1_7890
lcl|NW_020311413.1_cds_XP_012254400.1_7891
lcl|NW_020311413.1_cds_XP_012254397.1_7892	K00747
lcl|NW_020311413.1_cds_XP_012254395.1_7893	K11459
lcl|NW_020311413.1_cds_XP_012254392.1_7894	K23727
lcl|NW_020311413.1_cds_XP_012254391.1_7895	K21398
lcl|NW_020311413.1_cds_XP_012254393.1_7896	K11376
lcl|NW_020311413.1_cds_XP_012254388.1_7897
lcl|NW_020311413.1_cds_XP_012254389.1_7898
lcl|NW_020311413.1_cds_XP_012254390.1_7899
lcl|NW_020311413.1_cds_XP_012254386.1_7900	K22659
lcl|NW_020311413.1_cds_XP_012254387.1_7901
lcl|NW_020311413.1_cds_XP_012254394.1_7902	K13758
lcl|NW_020311413.1_cds_XP_012254404.1_7903	K09452
lcl|NW_020311413.1_cds_XP_020707534.1_7904	K03870
lcl|NW_020311413.1_cds_XP_012254401.1_7905	K03870
lcl|NW_020311413.1_cds_XP_012254402.1_7906	K03870
lcl|NW_020311413.1_cds_XP_012254403.1_7907	K03870
lcl|NW_020311413.1_cds_XP_012254385.1_7908	K02735
lcl|NW_020311413.1_cds_XP_012254383.1_7909	K16830
lcl|NW_020311413.1_cds_XP_012254407.1_7910
lcl|NW_020311413.1_cds_XP_012254408.1_7911
lcl|NW_020311413.1_cds_XP_012254381.1_7912	K14258
lcl|NW_020311413.1_cds_XP_020707535.1_7913	K11459
lcl|NW_020311413.1_cds_XP_020707536.1_7914	K11459
lcl|NW_020311413.1_cds_XP_025602019.1_7915	K11459
lcl|NW_020311413.1_cds_XP_025602020.1_7916	K11459
lcl|NW_020311413.1_cds_XP_025602021.1_7917	K11459
lcl|NW_020311413.1_cds_XP_012254406.1_7918	K11459
lcl|NW_020311414.1_cds_XP_012254020.1_7919	K14999
lcl|NW_020311414.1_cds_XP_012254022.1_7920
lcl|NW_020311414.1_cds_XP_012254018.1_7921
lcl|NW_020311414.1_cds_XP_012254017.1_7922
lcl|NW_020311415.1_cds_XP_025602022.1_7923
lcl|NW_020311415.1_cds_XP_020712440.1_7924
lcl|NW_020311415.1_cds_XP_020712410.1_7925	K23878
lcl|NW_020311415.1_cds_XP_020712409.1_7926	K23878
lcl|NW_020311415.1_cds_XP_012269131.1_7927	K23878
lcl|NW_020311415.1_cds_XP_012269177.1_7928
lcl|NW_020311415.1_cds_XP_012269178.1_7929
lcl|NW_020311415.1_cds_XP_012269148.1_7930	K14616
lcl|NW_020311415.1_cds_XP_020712444.1_7931	K00272
lcl|NW_020311416.1_cds_XP_020707266.1_7932
lcl|NW_020311416.1_cds_XP_012253693.1_7933
lcl|NW_020311416.1_cds_XP_020707265.1_7934
lcl|NW_020311416.1_cds_XP_012253686.1_7935	K05704
lcl|NW_020311416.1_cds_XP_012253685.1_7936	K05704
lcl|NW_020311416.1_cds_XP_012253687.1_7937	K06067
lcl|NW_020311416.1_cds_XP_012253690.1_7938	K17081
lcl|NW_020311416.1_cds_XP_012253688.1_7939	K17081
lcl|NW_020311416.1_cds_XP_012253689.1_7940	K17081
lcl|NW_020311417.1_cds_XP_012258833.1_7941
lcl|NW_020311417.1_cds_XP_012258824.1_7942
lcl|NW_020311417.1_cds_XP_012258583.1_7943
lcl|NW_020311417.1_cds_XP_012258570.1_7944	K00799
lcl|NW_020311417.1_cds_XP_012259203.1_7945	K11141
lcl|NW_020311417.1_cds_XP_025602038.1_7946
lcl|NW_020311417.1_cds_XP_012259113.1_7947	K00507
lcl|NW_020311417.1_cds_XP_020709064.1_7948	K00507
lcl|NW_020311417.1_cds_XP_012259081.1_7949	K00507
lcl|NW_020311417.1_cds_XP_012259090.1_7950	K00507
lcl|NW_020311417.1_cds_XP_012259102.1_7951	K00507
lcl|NW_020311417.1_cds_XP_025602025.1_7952	K10380
lcl|NW_020311417.1_cds_XP_025602027.1_7953	K10380
lcl|NW_020311417.1_cds_XP_025602032.1_7954	K10380
lcl|NW_020311417.1_cds_XP_025602023.1_7955	K10380
lcl|NW_020311417.1_cds_XP_025602024.1_7956	K10380
lcl|NW_020311417.1_cds_XP_025602026.1_7957	K10380
lcl|NW_020311417.1_cds_XP_025602031.1_7958	K10380
lcl|NW_020311417.1_cds_XP_025602028.1_7959	K10380
lcl|NW_020311417.1_cds_XP_025602029.1_7960	K10380
lcl|NW_020311417.1_cds_XP_025602030.1_7961	K10380
lcl|NW_020311417.1_cds_XP_025602033.1_7962
lcl|NW_020311417.1_cds_XP_025602034.1_7963
lcl|NW_020311417.1_cds_XP_025602035.1_7964
lcl|NW_020311417.1_cds_XP_025602036.1_7965
lcl|NW_020311417.1_cds_XP_025602037.1_7966
lcl|NW_020311418.1_cds_XP_012261079.1_7967	K14213
lcl|NW_020311418.1_cds_XP_025602039.1_7968
lcl|NW_020311418.1_cds_XP_012261085.1_7969
lcl|NW_020311418.1_cds_XP_012260991.1_7970	K16586
lcl|NW_020311418.1_cds_XP_012260993.1_7971	K22075
lcl|NW_020311418.1_cds_XP_012260990.1_7972	K20703
lcl|NW_020311418.1_cds_XP_012261000.1_7973
lcl|NW_020311418.1_cds_XP_012260979.2_7974
lcl|NW_020311418.1_cds_XP_025602040.1_7975
lcl|NW_020311418.1_cds_XP_025602041.1_7976
lcl|NW_020311418.1_cds_XP_020709659.1_7977
lcl|NW_020311418.1_cds_XP_012260989.1_7978
lcl|NW_020311418.1_cds_XP_012260995.1_7979	K11792
lcl|NW_020311418.1_cds_XP_012261076.1_7980	K14994
lcl|NW_020311418.1_cds_XP_012261077.1_7981	K14994
lcl|NW_020311418.1_cds_XP_020709675.1_7982	K12169
lcl|NW_020311418.1_cds_XP_020709674.1_7983	K12169
lcl|NW_020311418.1_cds_XP_020709676.1_7984	K12169
lcl|NW_020311418.1_cds_XP_020709673.1_7985	K12169
lcl|NW_020311418.1_cds_XP_012261078.1_7986	K12169
lcl|NW_020311418.1_cds_XP_012261033.1_7987	K07526
lcl|NW_020311418.1_cds_XP_012261034.1_7988	K07526
lcl|NW_020311418.1_cds_XP_012261035.1_7989	K07526
lcl|NW_020311418.1_cds_XP_020709684.1_7990	K01866
lcl|NW_020311418.1_cds_XP_012261044.1_7991	K03014
lcl|NW_020311418.1_cds_XP_012261045.1_7992
lcl|NW_020311418.1_cds_XP_012261040.1_7993	K23845
lcl|NW_020311418.1_cds_XP_012261046.1_7994	K03949
lcl|NW_020311418.1_cds_XP_012261043.1_7995
lcl|NW_020311418.1_cds_XP_012261042.1_7996
lcl|NW_020311418.1_cds_XP_020709671.1_7997
lcl|NW_020311418.1_cds_XP_012261055.1_7998
lcl|NW_020311418.1_cds_XP_012261056.1_7999
lcl|NW_020311418.1_cds_XP_012261057.1_8000
lcl|NW_020311418.1_cds_XP_025602043.1_8001	K08741
lcl|NW_020311418.1_cds_XP_012261014.1_8002	K10393
lcl|NW_020311418.1_cds_XP_025602044.1_8003	K10393
lcl|NW_020311418.1_cds_XP_012261015.1_8004	K10393
lcl|NW_020311418.1_cds_XP_012261012.1_8005	K10393
lcl|NW_020311418.1_cds_XP_012261013.1_8006	K10393
lcl|NW_020311418.1_cds_XP_012261009.1_8007	K10393
lcl|NW_020311418.1_cds_XP_012261010.1_8008	K10393
lcl|NW_020311418.1_cds_XP_012261011.1_8009	K10393
lcl|NW_020311418.1_cds_XP_012261018.1_8010
lcl|NW_020311418.1_cds_XP_012261017.1_8011
lcl|NW_020311418.1_cds_XP_012261016.1_8012	K17583
lcl|NW_020311418.1_cds_XP_012261020.1_8013
lcl|NW_020311418.1_cds_XP_012260996.1_8014	K00856
lcl|NW_020311418.1_cds_XP_012261067.1_8015	K13187
lcl|NW_020311418.1_cds_XP_012261065.1_8016	K13187
lcl|NW_020311418.1_cds_XP_012260981.1_8017	K08507
lcl|NW_020311418.1_cds_XP_012261054.1_8018
lcl|NW_020311418.1_cds_XP_025602042.1_8019	K16571
lcl|NW_020311418.1_cds_XP_012261050.1_8020	K16571
lcl|NW_020311418.1_cds_XP_020709663.1_8021	K04706
lcl|NW_020311418.1_cds_XP_012261052.1_8022	K04706
lcl|NW_020311418.1_cds_XP_012261053.1_8023	K04706
lcl|NW_020311418.1_cds_XP_012260999.1_8024
lcl|NW_020311418.1_cds_XP_020709660.1_8025
lcl|NW_020311418.1_cds_XP_020709661.1_8026
lcl|NW_020311418.1_cds_XP_025602045.1_8027
lcl|NW_020311418.1_cds_XP_025602046.1_8028
lcl|NW_020311418.1_cds_XP_012261021.1_8029	K14169
lcl|NW_020311418.1_cds_XP_012261022.1_8030	K03938
lcl|NW_020311418.1_cds_XP_020709657.1_8031	K19383
lcl|NW_020311418.1_cds_XP_012261059.1_8032	K19383
lcl|NW_020311418.1_cds_XP_012261058.1_8033	K19383
lcl|NW_020311418.1_cds_XP_020709656.1_8034	K19383
lcl|NW_020311418.1_cds_XP_012260998.1_8035
lcl|NW_020311418.1_cds_XP_020709688.1_8036
lcl|NW_020311418.1_cds_XP_012261029.1_8037	K19970
lcl|NW_020311418.1_cds_XP_012261028.1_8038	K19970
lcl|NW_020311418.1_cds_XP_020709689.1_8039	K19970
lcl|NW_020311418.1_cds_XP_020709691.1_8040
lcl|NW_020311418.1_cds_XP_012261030.1_8041
lcl|NW_020311418.1_cds_XP_020709690.1_8042
lcl|NW_020311418.1_cds_XP_020709692.1_8043
lcl|NW_020311418.1_cds_XP_012261031.1_8044
lcl|NW_020311418.1_cds_XP_012261032.1_8045
lcl|NW_020311418.1_cds_XP_020709653.1_8046
lcl|NW_020311418.1_cds_XP_012260987.1_8047
lcl|NW_020311418.1_cds_XP_012260983.1_8048
lcl|NW_020311418.1_cds_XP_020709672.1_8049
lcl|NW_020311418.1_cds_XP_012261064.1_8050	K04170
lcl|NW_020311418.1_cds_XP_012261061.1_8051
lcl|NW_020311418.1_cds_XP_012261063.1_8052
lcl|NW_020311418.1_cds_XP_020709683.1_8053
lcl|NW_020311418.1_cds_XP_012261062.1_8054
lcl|NW_020311419.1_cds_XP_012254099.1_8055	K22985
lcl|NW_020311419.1_cds_XP_012254101.1_8056	K22985
lcl|NW_020311419.1_cds_XP_012254100.1_8057	K22985
lcl|NW_020311419.1_cds_XP_012254102.1_8058	K22985
lcl|NW_020311419.1_cds_XP_020707412.1_8059	K15180
lcl|NW_020311419.1_cds_XP_020707413.1_8060	K15180
lcl|NW_020311419.1_cds_XP_012254069.1_8061	K15180
lcl|NW_020311419.1_cds_XP_012254070.1_8062	K15180
lcl|NW_020311419.1_cds_XP_012254071.1_8063	K15180
lcl|NW_020311419.1_cds_XP_020707414.1_8064
lcl|NW_020311419.1_cds_XP_025602050.1_8065
lcl|NW_020311419.1_cds_XP_025602049.1_8066
lcl|NW_020311419.1_cds_XP_025602048.1_8067
lcl|NW_020311419.1_cds_XP_012254056.1_8068	K10858
lcl|NW_020311419.1_cds_XP_020707406.1_8069	K10858
lcl|NW_020311419.1_cds_XP_012254064.1_8070
lcl|NW_020311419.1_cds_XP_020707408.1_8071
lcl|NW_020311419.1_cds_XP_020707409.1_8072
lcl|NW_020311419.1_cds_XP_012254057.1_8073
lcl|NW_020311419.1_cds_XP_012254058.1_8074
lcl|NW_020311419.1_cds_XP_012254059.1_8075
lcl|NW_020311419.1_cds_XP_012254063.1_8076
lcl|NW_020311419.1_cds_XP_012254066.1_8077	K17233
lcl|NW_020311419.1_cds_XP_020707410.1_8078	K17233
lcl|NW_020311419.1_cds_XP_020707411.1_8079	K17233
lcl|NW_020311419.1_cds_XP_012254065.1_8080	K13165
lcl|NW_020311419.1_cds_XP_012254049.1_8081	K19674
lcl|NW_020311419.1_cds_XP_012254050.1_8082	K19674
lcl|NW_020311419.1_cds_XP_012254051.1_8083	K23424
lcl|NW_020311419.1_cds_XP_012254052.1_8084	K23424
lcl|NW_020311419.1_cds_XP_012254053.1_8085	K23424
lcl|NW_020311419.1_cds_XP_012254054.1_8086	K23424
lcl|NW_020311419.1_cds_XP_012254055.1_8087	K23424
lcl|NW_020311419.1_cds_XP_012254068.2_8088	K15210
lcl|NW_020311419.1_cds_XP_012254067.2_8089	K15210
lcl|NW_020311419.1_cds_XP_012254039.1_8090	K10808
lcl|NW_020311419.1_cds_XP_012254040.1_8091	K10808
lcl|NW_020311419.1_cds_XP_012254041.1_8092	K10808
lcl|NW_020311419.1_cds_XP_012254042.1_8093	K10808
lcl|NW_020311419.1_cds_XP_012254043.1_8094	K10808
lcl|NW_020311419.1_cds_XP_012254044.1_8095	K10808
lcl|NW_020311419.1_cds_XP_020707403.1_8096
lcl|NW_020311419.1_cds_XP_020707401.1_8097
lcl|NW_020311419.1_cds_XP_025602047.1_8098
lcl|NW_020311419.1_cds_XP_020707400.1_8099
lcl|NW_020311419.1_cds_XP_020707396.1_8100
lcl|NW_020311419.1_cds_XP_020707397.1_8101
lcl|NW_020311419.1_cds_XP_020707398.1_8102
lcl|NW_020311419.1_cds_XP_020707399.1_8103
lcl|NW_020311419.1_cds_XP_012254047.1_8104	K14765
lcl|NW_020311419.1_cds_XP_012254045.1_8105	K14765
lcl|NW_020311419.1_cds_XP_020707404.1_8106	K14765
lcl|NW_020311419.1_cds_XP_012254048.1_8107	K14765
lcl|NW_020311419.1_cds_XP_012254035.1_8108
lcl|NW_020311419.1_cds_XP_012254033.1_8109
lcl|NW_020311419.1_cds_XP_012254034.1_8110
lcl|NW_020311419.1_cds_XP_012254031.1_8111	K16572
lcl|NW_020311419.1_cds_XP_020707393.1_8112	K16572
lcl|NW_020311419.1_cds_XP_020707394.1_8113	K16572
lcl|NW_020311419.1_cds_XP_020707395.1_8114	K16572
lcl|NW_020311419.1_cds_XP_012254038.1_8115	K16186
lcl|NW_020311419.1_cds_XP_020707391.1_8116	K18405
lcl|NW_020311419.1_cds_XP_012254025.1_8117	K18405
lcl|NW_020311419.1_cds_XP_012254026.1_8118	K18405
lcl|NW_020311419.1_cds_XP_012254027.1_8119	K18405
lcl|NW_020311419.1_cds_XP_020707392.1_8120	K18405
lcl|NW_020311420.1_cds_XP_020709538.1_8121
lcl|NW_020311420.1_cds_XP_012260619.2_8122
lcl|NW_020311420.1_cds_XP_020709539.1_8123
lcl|NW_020311420.1_cds_XP_012260622.1_8124	K23049
lcl|NW_020311421.1_cds_XP_025602058.1_8125	K12567
lcl|NW_020311421.1_cds_XP_025602056.1_8126	K12567
lcl|NW_020311421.1_cds_XP_025602059.1_8127	K12567
lcl|NW_020311421.1_cds_XP_025602057.1_8128	K12567
lcl|NW_020311421.1_cds_XP_025602055.1_8129	K12567
lcl|NW_020311421.1_cds_XP_025602053.1_8130	K12567
lcl|NW_020311421.1_cds_XP_025602054.1_8131	K12567
lcl|NW_020311421.1_cds_XP_025602052.1_8132	K12567
lcl|NW_020311421.1_cds_XP_012259352.1_8133
lcl|NW_020311421.1_cds_XP_012259365.2_8134	K12567
lcl|NW_020311421.1_cds_XP_020709144.1_8135	K12567
lcl|NW_020311421.1_cds_XP_012259367.1_8136	K12567
lcl|NW_020311421.1_cds_XP_025602060.1_8137
lcl|NW_020311421.1_cds_XP_012259369.1_8138	K12567
lcl|NW_020311421.1_cds_XP_025602051.1_8139
lcl|NW_020311422.1_cds_XP_020707474.1_8140	K19682
lcl|NW_020311422.1_cds_XP_020707477.1_8141	K05016
lcl|NW_020311422.1_cds_XP_020707480.1_8142
lcl|NW_020311422.1_cds_XP_020707481.1_8143
lcl|NW_020311422.1_cds_XP_020707482.1_8144
lcl|NW_020311422.1_cds_XP_025602063.1_8145
lcl|NW_020311422.1_cds_XP_020707478.1_8146
lcl|NW_020311422.1_cds_XP_025602061.1_8147
lcl|NW_020311422.1_cds_XP_025602062.1_8148
lcl|NW_020311422.1_cds_XP_012254224.1_8149
lcl|NW_020311422.1_cds_XP_012254223.2_8150
lcl|NW_020311422.1_cds_XP_020707475.1_8151
lcl|NW_020311422.1_cds_XP_020707476.1_8152
lcl|NW_020311422.1_cds_XP_012254221.1_8153	K00311
lcl|NW_020311422.1_cds_XP_012254216.1_8154	K22984
lcl|NW_020311422.1_cds_XP_012254218.1_8155
lcl|NW_020311423.1_cds_XP_012251577.1_8156	K08701
lcl|NW_020311423.1_cds_XP_012251578.1_8157
lcl|NW_020311423.1_cds_XP_020706612.1_8158	K14857
lcl|NW_020311423.1_cds_XP_012251558.1_8159	K14857
lcl|NW_020311423.1_cds_XP_012251561.1_8160	K21889
lcl|NW_020311423.1_cds_XP_012251560.1_8161	K01176
lcl|NW_020311423.1_cds_XP_012251588.1_8162	K01176
lcl|NW_020311423.1_cds_XP_012251562.1_8163	K01176
lcl|NW_020311423.1_cds_XP_012251563.1_8164	K01176
lcl|NW_020311423.1_cds_XP_012251564.1_8165	K01176
lcl|NW_020311423.1_cds_XP_012251565.1_8166	K01176
lcl|NW_020311423.1_cds_XP_012251566.1_8167	K01176
lcl|NW_020311423.1_cds_XP_012251543.1_8168
lcl|NW_020311423.1_cds_XP_020706605.1_8169
lcl|NW_020311423.1_cds_XP_012251541.1_8170
lcl|NW_020311423.1_cds_XP_012251542.1_8171
lcl|NW_020311423.1_cds_XP_012251544.1_8172
lcl|NW_020311423.1_cds_XP_012251571.1_8173	K00710
lcl|NW_020311423.1_cds_XP_020706609.1_8174	K00710
lcl|NW_020311423.1_cds_XP_012251568.1_8175	K00710
lcl|NW_020311423.1_cds_XP_012251569.1_8176	K00710
lcl|NW_020311424.1_cds_XP_020707854.1_8177	K20636
lcl|NW_020311424.1_cds_XP_020707855.1_8178	K20636
lcl|NW_020311424.1_cds_XP_012255438.1_8179	K20636
lcl|NW_020311424.1_cds_XP_012255439.1_8180	K20636
lcl|NW_020311424.1_cds_XP_012255441.1_8181	K20636
lcl|NW_020311424.1_cds_XP_012255450.1_8182	K12946
lcl|NW_020311424.1_cds_XP_020707856.1_8183
lcl|NW_020311424.1_cds_XP_020707857.1_8184
lcl|NW_020311424.1_cds_XP_012255442.1_8185
lcl|NW_020311424.1_cds_XP_012255444.1_8186
lcl|NW_020311424.1_cds_XP_012255446.1_8187
lcl|NW_020311424.1_cds_XP_012255447.1_8188
lcl|NW_020311424.1_cds_XP_012255448.1_8189
lcl|NW_020311424.1_cds_XP_012255460.1_8190
lcl|NW_020311424.1_cds_XP_012255461.1_8191
lcl|NW_020311424.1_cds_XP_012255458.1_8192	K06943
lcl|NW_020311424.1_cds_XP_012255451.1_8193	K17616
lcl|NW_020311424.1_cds_XP_012255452.1_8194	K17616
lcl|NW_020311424.1_cds_XP_012255456.1_8195	K17616
lcl|NW_020311424.1_cds_XP_020707850.1_8196	K15159
lcl|NW_020311424.1_cds_XP_012255389.1_8197	K15159
lcl|NW_020311424.1_cds_XP_012255412.1_8198	K22503
lcl|NW_020311424.1_cds_XP_012255413.1_8199	K22503
lcl|NW_020311424.1_cds_XP_012255414.1_8200	K22503
lcl|NW_020311424.1_cds_XP_012255415.1_8201	K22503
lcl|NW_020311424.1_cds_XP_012255426.1_8202	K17771
lcl|NW_020311424.1_cds_XP_012255424.1_8203
lcl|NW_020311424.1_cds_XP_012255425.1_8204
lcl|NW_020311424.1_cds_XP_012255423.1_8205
lcl|NW_020311424.1_cds_XP_012255417.1_8206
lcl|NW_020311424.1_cds_XP_012255419.1_8207
lcl|NW_020311424.1_cds_XP_012255418.1_8208
lcl|NW_020311424.1_cds_XP_012255391.1_8209	K08635
lcl|NW_020311424.1_cds_XP_012255399.1_8210	K08635
lcl|NW_020311424.1_cds_XP_012255392.1_8211	K08635
lcl|NW_020311424.1_cds_XP_012255393.1_8212	K08635
lcl|NW_020311424.1_cds_XP_012255394.1_8213	K08635
lcl|NW_020311424.1_cds_XP_012255395.1_8214	K08635
lcl|NW_020311424.1_cds_XP_012255396.1_8215	K08635
lcl|NW_020311424.1_cds_XP_012255397.1_8216	K08635
lcl|NW_020311424.1_cds_XP_012255420.1_8217	K18189
lcl|NW_020311424.1_cds_XP_020707852.1_8218
lcl|NW_020311424.1_cds_XP_012255410.1_8219	K11135
lcl|NW_020311424.1_cds_XP_012255406.1_8220	K16676
lcl|NW_020311424.1_cds_XP_012255409.1_8221	K16676
lcl|NW_020311424.1_cds_XP_012255407.1_8222	K16676
lcl|NW_020311424.1_cds_XP_012255405.1_8223	K16676
lcl|NW_020311424.1_cds_XP_012255404.1_8224	K16676
lcl|NW_020311424.1_cds_XP_020707851.1_8225	K16676
lcl|NW_020311424.1_cds_XP_012255408.1_8226	K16676
lcl|NW_020311424.1_cds_XP_020707853.1_8227
lcl|NW_020311424.1_cds_XP_012255388.1_8228	K12852
lcl|NW_020311424.1_cds_XP_012255436.1_8229
lcl|NW_020311424.1_cds_XP_012255435.1_8230
lcl|NW_020311424.1_cds_XP_012255432.1_8231	K20184
lcl|NW_020311424.1_cds_XP_012255433.1_8232	K20184
lcl|NW_020311424.1_cds_XP_012255434.1_8233	K20184
lcl|NW_020311424.1_cds_XP_012255427.1_8234	K15167
lcl|NW_020311424.1_cds_XP_012255428.1_8235	K15167
lcl|NW_020311424.1_cds_XP_012255430.1_8236	K15167
lcl|NW_020311424.1_cds_XP_012255431.1_8237	K15167
lcl|NW_020311424.1_cds_XP_012255437.1_8238	K02133
lcl|NW_020311425.1_cds_XP_012264985.1_8239
lcl|NW_020311425.1_cds_XP_012265061.1_8240	K05694
lcl|NW_020311425.1_cds_XP_012265062.1_8241	K05694
lcl|NW_020311425.1_cds_XP_012265058.1_8242	K05694
lcl|NW_020311425.1_cds_XP_012265060.1_8243	K05694
lcl|NW_020311425.1_cds_XP_012265063.1_8244	K05694
lcl|NW_020311425.1_cds_XP_012264987.1_8245	K04194
lcl|NW_020311425.1_cds_XP_012264988.3_8246	K04194
lcl|NW_020311426.1_cds_XP_020712180.1_8247
lcl|NW_020311426.1_cds_XP_012268508.1_8248
lcl|NW_020311426.1_cds_XP_012268555.1_8249	K18470
lcl|NW_020311426.1_cds_XP_012268557.1_8250	K18470
lcl|NW_020311426.1_cds_XP_012268559.1_8251	K07890
lcl|NW_020311426.1_cds_XP_012268553.1_8252
lcl|NW_020311426.1_cds_XP_012268554.1_8253
lcl|NW_020311426.1_cds_XP_020712194.1_8254
lcl|NW_020311426.1_cds_XP_020712191.1_8255	K05635
lcl|NW_020311426.1_cds_XP_020712192.1_8256	K05635
lcl|NW_020311426.1_cds_XP_012268511.1_8257	K05635
lcl|NW_020311426.1_cds_XP_012268514.1_8258	K05635
lcl|NW_020311426.1_cds_XP_012268515.1_8259	K05635
lcl|NW_020311426.1_cds_XP_012268524.1_8260	K08498
lcl|NW_020311426.1_cds_XP_012268522.1_8261
lcl|NW_020311426.1_cds_XP_012268519.1_8262	K21198
lcl|NW_020311426.1_cds_XP_012268518.1_8263	K21198
lcl|NW_020311426.1_cds_XP_012268525.1_8264	K02326
lcl|NW_020311426.1_cds_XP_012268517.1_8265	K10641
lcl|NW_020311426.1_cds_XP_012268516.1_8266	K10641
lcl|NW_020311426.1_cds_XP_025602064.1_8267
lcl|NW_020311426.1_cds_XP_020712193.1_8268
lcl|NW_020311426.1_cds_XP_012268500.1_8269	K17834
lcl|NW_020311426.1_cds_XP_012268501.1_8270	K17834
lcl|NW_020311427.1_cds_XP_012266732.1_8271	K15255
lcl|NW_020311427.1_cds_XP_012266733.1_8272
lcl|NW_020311428.1_cds_XP_012269679.1_8273
lcl|NW_020311428.1_cds_XP_012269677.1_8274
lcl|NW_020311428.1_cds_XP_012269689.1_8275
lcl|NW_020311428.1_cds_XP_012269688.1_8276	K18170
lcl|NW_020311428.1_cds_XP_012269684.1_8277	K17609
lcl|NW_020311428.1_cds_XP_025602065.1_8278	K17609
lcl|NW_020311429.1_cds_XP_012265767.1_8279
lcl|NW_020311429.1_cds_XP_012265619.2_8280	K04384
lcl|NW_020311429.1_cds_XP_012265905.1_8281
lcl|NW_020311429.1_cds_XP_012265881.1_8282	K15687
lcl|NW_020311429.1_cds_XP_012265873.1_8283	K15687
lcl|NW_020311429.1_cds_XP_012265893.1_8284	K03102
lcl|NW_020311429.1_cds_XP_012265645.1_8285	K04851
lcl|NW_020311430.1_cds_XP_012253356.1_8286	K19511
lcl|NW_020311430.1_cds_XP_012253358.1_8287	K19511
lcl|NW_020311430.1_cds_XP_025602066.1_8288	K18625
lcl|NW_020311430.1_cds_XP_025602067.1_8289	K18625
lcl|NW_020311430.1_cds_XP_025602068.1_8290	K18625
lcl|NW_020311430.1_cds_XP_012253305.2_8291	K22204
lcl|NW_020311430.1_cds_XP_020707123.1_8292	K22204
lcl|NW_020311431.1_cds_XP_025602071.1_8293
lcl|NW_020311431.1_cds_XP_020707078.1_8294	K06227
lcl|NW_020311431.1_cds_XP_020707079.1_8295	K06227
lcl|NW_020311431.1_cds_XP_012253203.1_8296	K06227
lcl|NW_020311431.1_cds_XP_020707075.1_8297	K05643
lcl|NW_020311431.1_cds_XP_020707076.1_8298	K05643
lcl|NW_020311431.1_cds_XP_020707077.1_8299	K05643
lcl|NW_020311431.1_cds_XP_012253261.1_8300	K05643
lcl|NW_020311431.1_cds_XP_012253262.1_8301	K05643
lcl|NW_020311431.1_cds_XP_020707074.1_8302
lcl|NW_020311431.1_cds_XP_012253264.1_8303	K05643
lcl|NW_020311431.1_cds_XP_025602072.1_8304	K05643
lcl|NW_020311431.1_cds_XP_025602069.1_8305	K05643
lcl|NW_020311431.1_cds_XP_012253239.2_8306	K09640
lcl|NW_020311431.1_cds_XP_025602070.1_8307
lcl|NW_020311431.1_cds_XP_012253120.1_8308
lcl|NW_020311431.1_cds_XP_012253121.1_8309	K10385
lcl|NW_020311432.1_cds_XP_012268880.1_8310
lcl|NW_020311432.1_cds_XP_012268881.1_8311
lcl|NW_020311432.1_cds_XP_012268883.1_8312	K02991
lcl|NW_020311432.1_cds_XP_025602078.1_8313	K00914
lcl|NW_020311432.1_cds_XP_012268882.1_8314	K00914
lcl|NW_020311432.1_cds_XP_012268768.1_8315
lcl|NW_020311432.1_cds_XP_012268609.1_8316
lcl|NW_020311432.1_cds_XP_020712239.1_8317
lcl|NW_020311432.1_cds_XP_012268622.1_8318
lcl|NW_020311432.1_cds_XP_012268610.1_8319
lcl|NW_020311432.1_cds_XP_020712198.1_8320	K00030
lcl|NW_020311432.1_cds_XP_012268943.1_8321	K00030
lcl|NW_020311432.1_cds_XP_020712291.1_8322	K15293
lcl|NW_020311432.1_cds_XP_020712285.1_8323	K15293
lcl|NW_020311432.1_cds_XP_020712286.1_8324	K15293
lcl|NW_020311432.1_cds_XP_020712287.1_8325	K15293
lcl|NW_020311432.1_cds_XP_020712288.1_8326	K15293
lcl|NW_020311432.1_cds_XP_020712289.1_8327	K15293
lcl|NW_020311432.1_cds_XP_020712290.1_8328	K15293
lcl|NW_020311432.1_cds_XP_012268750.1_8329	K15293
lcl|NW_020311432.1_cds_XP_020712276.1_8330	K15293
lcl|NW_020311432.1_cds_XP_020712282.1_8331	K15293
lcl|NW_020311432.1_cds_XP_020712275.1_8332	K15293
lcl|NW_020311432.1_cds_XP_020712281.1_8333	K15293
lcl|NW_020311432.1_cds_XP_020712277.1_8334	K15293
lcl|NW_020311432.1_cds_XP_020712284.1_8335	K15293
lcl|NW_020311432.1_cds_XP_020712278.1_8336	K15293
lcl|NW_020311432.1_cds_XP_020712283.1_8337	K15293
lcl|NW_020311432.1_cds_XP_020712279.1_8338	K15293
lcl|NW_020311432.1_cds_XP_020712280.1_8339	K15293
lcl|NW_020311432.1_cds_XP_012268575.1_8340	K15183
lcl|NW_020311432.1_cds_XP_020712312.1_8341
lcl|NW_020311432.1_cds_XP_012268597.1_8342
lcl|NW_020311432.1_cds_XP_012268911.1_8343	K13140
lcl|NW_020311432.1_cds_XP_012268914.1_8344	K13140
lcl|NW_020311432.1_cds_XP_012268913.1_8345	K13140
lcl|NW_020311432.1_cds_XP_012268878.1_8346
lcl|NW_020311432.1_cds_XP_012268879.1_8347
lcl|NW_020311432.1_cds_XP_012268874.1_8348
lcl|NW_020311432.1_cds_XP_020712332.1_8349
lcl|NW_020311432.1_cds_XP_020712333.1_8350
lcl|NW_020311432.1_cds_XP_012268576.1_8351	K15593
lcl|NW_020311432.1_cds_XP_020712254.1_8352	K15593
lcl|NW_020311432.1_cds_XP_012268940.1_8353	K15593
lcl|NW_020311432.1_cds_XP_012268838.1_8354
lcl|NW_020311432.1_cds_XP_012268841.1_8355
lcl|NW_020311432.1_cds_XP_012268840.1_8356	K12861
lcl|NW_020311432.1_cds_XP_012268839.1_8357	K02930
lcl|NW_020311432.1_cds_XP_012268578.1_8358
lcl|NW_020311432.1_cds_XP_025602080.1_8359	K05312
lcl|NW_020311432.1_cds_XP_012268852.1_8360	K02183
lcl|NW_020311432.1_cds_XP_012268847.1_8361	K15085
lcl|NW_020311432.1_cds_XP_012268848.1_8362	K15085
lcl|NW_020311432.1_cds_XP_012268849.1_8363	K02180
lcl|NW_020311432.1_cds_XP_012268850.1_8364	K02180
lcl|NW_020311432.1_cds_XP_012268801.1_8365	K13201
lcl|NW_020311432.1_cds_XP_012268805.1_8366	K13201
lcl|NW_020311432.1_cds_XP_012268804.1_8367	K13201
lcl|NW_020311432.1_cds_XP_012268803.1_8368	K13201
lcl|NW_020311432.1_cds_XP_012268802.1_8369	K13201
lcl|NW_020311432.1_cds_XP_020712296.1_8370
lcl|NW_020311432.1_cds_XP_012268807.2_8371
lcl|NW_020311432.1_cds_XP_012268806.1_8372
lcl|NW_020311432.1_cds_XP_012268808.1_8373
lcl|NW_020311432.1_cds_XP_012268580.1_8374
lcl|NW_020311432.1_cds_XP_012268844.1_8375
lcl|NW_020311432.1_cds_XP_012268843.1_8376
lcl|NW_020311432.1_cds_XP_020712197.1_8377
lcl|NW_020311432.1_cds_XP_020712266.1_8378	K02602
lcl|NW_020311432.1_cds_XP_012268736.1_8379	K02602
lcl|NW_020311432.1_cds_XP_012268621.1_8380	K17405
lcl|NW_020311432.1_cds_XP_012268678.1_8381	K04501
lcl|NW_020311432.1_cds_XP_012268679.1_8382	K04501
lcl|NW_020311432.1_cds_XP_020712309.1_8383	K04501
lcl|NW_020311432.1_cds_XP_012268676.1_8384	K04501
lcl|NW_020311432.1_cds_XP_012268677.1_8385	K04501
lcl|NW_020311432.1_cds_XP_012268675.1_8386	K05699
lcl|NW_020311432.1_cds_XP_012268672.1_8387	K05699
lcl|NW_020311432.1_cds_XP_012268673.1_8388	K05699
lcl|NW_020311432.1_cds_XP_012268674.1_8389	K05699
lcl|NW_020311432.1_cds_XP_020712308.1_8390	K05699
lcl|NW_020311432.1_cds_XP_012268680.1_8391
lcl|NW_020311432.1_cds_XP_012268681.1_8392
lcl|NW_020311432.1_cds_XP_020712310.1_8393	K21548
lcl|NW_020311432.1_cds_XP_012268683.1_8394	K15110
lcl|NW_020311432.1_cds_XP_012268684.1_8395	K15110
lcl|NW_020311432.1_cds_XP_012268685.1_8396	K15110
lcl|NW_020311432.1_cds_XP_012268686.1_8397	K15110
lcl|NW_020311432.1_cds_XP_012268687.1_8398	K15110
lcl|NW_020311432.1_cds_XP_012268935.1_8399	K01511
lcl|NW_020311432.1_cds_XP_012268936.1_8400	K01511
lcl|NW_020311432.1_cds_XP_012268937.1_8401	K01511
lcl|NW_020311432.1_cds_XP_025602079.1_8402	K05736
lcl|NW_020311432.1_cds_XP_012268697.1_8403	K05736
lcl|NW_020311432.1_cds_XP_020712311.1_8404	K00552
lcl|NW_020311432.1_cds_XP_020712307.1_8405	K04908
lcl|NW_020311432.1_cds_XP_020712306.1_8406	K04908
lcl|NW_020311432.1_cds_XP_012268698.1_8407
lcl|NW_020311432.1_cds_XP_012268959.1_8408	K17805
lcl|NW_020311432.1_cds_XP_020712304.1_8409	K20777
lcl|NW_020311432.1_cds_XP_012268595.1_8410	K20777
lcl|NW_020311432.1_cds_XP_012268733.1_8411	K13711
lcl|NW_020311432.1_cds_XP_012268734.1_8412	K13711
lcl|NW_020311432.1_cds_XP_012268581.1_8413
lcl|NW_020311432.1_cds_XP_020712303.1_8414	K11224
lcl|NW_020311432.1_cds_XP_012268728.1_8415	K11224
lcl|NW_020311432.1_cds_XP_012268730.1_8416	K11224
lcl|NW_020311432.1_cds_XP_012268731.1_8417	K11224
lcl|NW_020311432.1_cds_XP_020712305.1_8418
lcl|NW_020311432.1_cds_XP_012268606.1_8419	K17659
lcl|NW_020311432.1_cds_XP_012268814.1_8420
lcl|NW_020311432.1_cds_XP_012268811.1_8421	K11649
lcl|NW_020311432.1_cds_XP_012268810.1_8422	K11649
lcl|NW_020311432.1_cds_XP_012268809.1_8423	K11649
lcl|NW_020311432.1_cds_XP_012268817.1_8424
lcl|NW_020311432.1_cds_XP_012268815.1_8425
lcl|NW_020311432.1_cds_XP_012268816.1_8426	K23408
lcl|NW_020311432.1_cds_XP_012268812.1_8427	K00819
lcl|NW_020311432.1_cds_XP_025602075.1_8428
lcl|NW_020311432.1_cds_XP_025602081.1_8429
lcl|NW_020311432.1_cds_XP_025602082.1_8430
lcl|NW_020311432.1_cds_XP_012268888.1_8431	K03685
lcl|NW_020311432.1_cds_XP_012268889.1_8432	K03130
lcl|NW_020311432.1_cds_XP_020712228.1_8433	K03130
lcl|NW_020311432.1_cds_XP_020712207.1_8434
lcl|NW_020311432.1_cds_XP_012268777.1_8435
lcl|NW_020311432.1_cds_XP_012268778.1_8436
lcl|NW_020311432.1_cds_XP_020712203.1_8437
lcl|NW_020311432.1_cds_XP_020712204.1_8438
lcl|NW_020311432.1_cds_XP_020712202.1_8439
lcl|NW_020311432.1_cds_XP_020712205.1_8440
lcl|NW_020311432.1_cds_XP_020712200.1_8441
lcl|NW_020311432.1_cds_XP_020712208.1_8442	K23354
lcl|NW_020311432.1_cds_XP_012268780.1_8443	K23354
lcl|NW_020311432.1_cds_XP_012268779.1_8444	K23354
lcl|NW_020311432.1_cds_XP_020712210.1_8445	K23354
lcl|NW_020311432.1_cds_XP_012268781.1_8446	K23354
lcl|NW_020311432.1_cds_XP_012268782.1_8447	K11864
lcl|NW_020311432.1_cds_XP_012268722.1_8448	K01937
lcl|NW_020311432.1_cds_XP_012268717.1_8449	K02154
lcl|NW_020311432.1_cds_XP_012268718.1_8450	K02154
lcl|NW_020311432.1_cds_XP_012268720.1_8451	K02154
lcl|NW_020311432.1_cds_XP_012268721.1_8452	K02154
lcl|NW_020311432.1_cds_XP_012268719.1_8453	K02154
lcl|NW_020311432.1_cds_XP_012268726.1_8454
lcl|NW_020311432.1_cds_XP_012268727.1_8455
lcl|NW_020311432.1_cds_XP_012268724.1_8456	K04578
lcl|NW_020311432.1_cds_XP_012268723.1_8457	K04578
lcl|NW_020311432.1_cds_XP_012268939.1_8458	K03847
lcl|NW_020311432.1_cds_XP_012268704.1_8459	K15127
lcl|NW_020311432.1_cds_XP_012268705.1_8460	K15127
lcl|NW_020311432.1_cds_XP_012268706.1_8461	K15127
lcl|NW_020311432.1_cds_XP_012268707.1_8462	K15127
lcl|NW_020311432.1_cds_XP_020712268.1_8463
lcl|NW_020311432.1_cds_XP_020712269.1_8464
lcl|NW_020311432.1_cds_XP_012268700.1_8465	K09228
lcl|NW_020311432.1_cds_XP_012268701.1_8466	K09228
lcl|NW_020311432.1_cds_XP_012268702.1_8467	K19680
lcl|NW_020311432.1_cds_XP_012268715.1_8468
lcl|NW_020311432.1_cds_XP_020712271.1_8469
lcl|NW_020311432.1_cds_XP_012268716.1_8470	K03123
lcl|NW_020311432.1_cds_XP_012268710.1_8471	K03843
lcl|NW_020311432.1_cds_XP_020712270.1_8472
lcl|NW_020311432.1_cds_XP_025602077.1_8473	K13098
lcl|NW_020311432.1_cds_XP_012268601.1_8474	K15137
lcl|NW_020311432.1_cds_XP_012268632.1_8475
lcl|NW_020311432.1_cds_XP_012268785.1_8476	K04634
lcl|NW_020311432.1_cds_XP_012268786.1_8477	K04634
lcl|NW_020311432.1_cds_XP_020712195.1_8478	K04634
lcl|NW_020311432.1_cds_XP_012268788.1_8479	K04634
lcl|NW_020311432.1_cds_XP_012268789.1_8480	K04634
lcl|NW_020311432.1_cds_XP_012268790.1_8481	K04634
lcl|NW_020311432.1_cds_XP_012268920.1_8482	K12562
lcl|NW_020311432.1_cds_XP_012268919.1_8483	K12562
lcl|NW_020311432.1_cds_XP_012268918.1_8484	K12562
lcl|NW_020311432.1_cds_XP_012268917.1_8485	K12562
lcl|NW_020311432.1_cds_XP_012268933.1_8486	K18646
lcl|NW_020311432.1_cds_XP_020712253.1_8487
lcl|NW_020311432.1_cds_XP_012268934.1_8488
lcl|NW_020311432.1_cds_XP_012268598.1_8489	K19514
lcl|NW_020311432.1_cds_XP_012268599.1_8490	K19514
lcl|NW_020311432.1_cds_XP_012268620.1_8491
lcl|NW_020311432.1_cds_XP_012268886.1_8492	K02677
lcl|NW_020311432.1_cds_XP_012268884.1_8493	K02677
lcl|NW_020311432.1_cds_XP_012268885.1_8494	K02677
lcl|NW_020311432.1_cds_XP_012268887.1_8495	K02677
lcl|NW_020311432.1_cds_XP_020712264.1_8496	K20794
lcl|NW_020311432.1_cds_XP_020712265.1_8497	K20794
lcl|NW_020311432.1_cds_XP_020712256.1_8498	K01231
lcl|NW_020311432.1_cds_XP_020712255.1_8499	K01231
lcl|NW_020311432.1_cds_XP_020712257.1_8500	K01231
lcl|NW_020311432.1_cds_XP_012268792.1_8501	K01231
lcl|NW_020311432.1_cds_XP_012268794.1_8502
lcl|NW_020311432.1_cds_XP_012268796.1_8503	K21848
lcl|NW_020311432.1_cds_XP_020712259.1_8504	K21848
lcl|NW_020311432.1_cds_XP_020712260.1_8505	K21848
lcl|NW_020311432.1_cds_XP_020712261.1_8506	K21848
lcl|NW_020311432.1_cds_XP_020712262.1_8507	K21848
lcl|NW_020311432.1_cds_XP_020712263.1_8508	K21848
lcl|NW_020311432.1_cds_XP_012268797.1_8509	K21848
lcl|NW_020311432.1_cds_XP_012268798.1_8510	K21848
lcl|NW_020311432.1_cds_XP_012268795.1_8511	K00002
lcl|NW_020311432.1_cds_XP_020712238.1_8512	K19201
lcl|NW_020311432.1_cds_XP_012268612.1_8513	K19201
lcl|NW_020311432.1_cds_XP_012268932.1_8514	K06944
lcl|NW_020311432.1_cds_XP_020712237.1_8515	K14343
lcl|NW_020311432.1_cds_XP_012268950.1_8516	K08875
lcl|NW_020311432.1_cds_XP_012268952.1_8517	K08875
lcl|NW_020311432.1_cds_XP_012268951.1_8518	K08875
lcl|NW_020311432.1_cds_XP_012268953.1_8519	K08875
lcl|NW_020311432.1_cds_XP_012268584.1_8520
lcl|NW_020311432.1_cds_XP_012268596.1_8521	K04402
lcl|NW_020311432.1_cds_XP_020712272.1_8522	K22843
lcl|NW_020311432.1_cds_XP_020712273.1_8523	K22843
lcl|NW_020311432.1_cds_XP_012268905.1_8524
lcl|NW_020311432.1_cds_XP_020712242.1_8525
lcl|NW_020311432.1_cds_XP_020712241.1_8526	K24387
lcl|NW_020311432.1_cds_XP_012268900.1_8527	K24387
lcl|NW_020311432.1_cds_XP_012268901.1_8528	K24387
lcl|NW_020311432.1_cds_XP_020712240.1_8529	K24387
lcl|NW_020311432.1_cds_XP_012268902.1_8530	K24387
lcl|NW_020311432.1_cds_XP_012268904.1_8531	K24387
lcl|NW_020311432.1_cds_XP_012268608.1_8532	K05948
lcl|NW_020311432.1_cds_XP_025602089.1_8533	K12460
lcl|NW_020311432.1_cds_XP_025602087.1_8534	K12460
lcl|NW_020311432.1_cds_XP_025602086.1_8535	K12460
lcl|NW_020311432.1_cds_XP_025602090.1_8536	K12460
lcl|NW_020311432.1_cds_XP_025602088.1_8537	K12460
lcl|NW_020311432.1_cds_XP_020712329.1_8538	K12460
lcl|NW_020311432.1_cds_XP_012268762.1_8539	K12460
lcl|NW_020311432.1_cds_XP_025602084.1_8540	K12460
lcl|NW_020311432.1_cds_XP_025602085.1_8541	K12460
lcl|NW_020311432.1_cds_XP_012268761.1_8542	K12460
lcl|NW_020311432.1_cds_XP_020712330.1_8543	K12460
lcl|NW_020311432.1_cds_XP_012268763.1_8544	K12460
lcl|NW_020311432.1_cds_XP_012268764.1_8545	K12460
lcl|NW_020311432.1_cds_XP_012268765.1_8546	K12460
lcl|NW_020311432.1_cds_XP_012268767.1_8547	K03439
lcl|NW_020311432.1_cds_XP_020712298.1_8548
lcl|NW_020311432.1_cds_XP_012268922.1_8549	K01303
lcl|NW_020311432.1_cds_XP_012268923.1_8550
lcl|NW_020311432.1_cds_XP_012268899.1_8551	K22696
lcl|NW_020311432.1_cds_XP_020712215.1_8552	K19948
lcl|NW_020311432.1_cds_XP_020712216.1_8553	K19948
lcl|NW_020311432.1_cds_XP_020712217.1_8554	K19948
lcl|NW_020311432.1_cds_XP_012268898.1_8555	K19948
lcl|NW_020311432.1_cds_XP_012268897.1_8556	K19948
lcl|NW_020311432.1_cds_XP_025602073.1_8557	K16449
lcl|NW_020311432.1_cds_XP_025602074.1_8558	K16449
lcl|NW_020311432.1_cds_XP_012268925.1_8559	K16449
lcl|NW_020311432.1_cds_XP_012268928.1_8560	K16449
lcl|NW_020311432.1_cds_XP_012268927.1_8561	K16449
lcl|NW_020311432.1_cds_XP_012268949.1_8562
lcl|NW_020311432.1_cds_XP_012268586.1_8563
lcl|NW_020311432.1_cds_XP_012268948.1_8564	K23538
lcl|NW_020311432.1_cds_XP_012268607.1_8565	K13280
lcl|NW_020311432.1_cds_XP_012268828.1_8566	K02604
lcl|NW_020311432.1_cds_XP_012268836.1_8567
lcl|NW_020311432.1_cds_XP_012268835.1_8568
lcl|NW_020311432.1_cds_XP_020712326.1_8569
lcl|NW_020311432.1_cds_XP_020712327.1_8570
lcl|NW_020311432.1_cds_XP_020712328.1_8571
lcl|NW_020311432.1_cds_XP_012268837.1_8572
lcl|NW_020311432.1_cds_XP_020712323.1_8573	K10523
lcl|NW_020311432.1_cds_XP_020712324.1_8574	K10523
lcl|NW_020311432.1_cds_XP_012268829.1_8575	K10523
lcl|NW_020311432.1_cds_XP_012268830.1_8576	K10523
lcl|NW_020311432.1_cds_XP_020712325.1_8577	K10523
lcl|NW_020311432.1_cds_XP_012268833.1_8578
lcl|NW_020311432.1_cds_XP_012268832.1_8579
lcl|NW_020311432.1_cds_XP_020712247.1_8580	K01112
lcl|NW_020311432.1_cds_XP_025602076.1_8581
lcl|NW_020311432.1_cds_XP_020712248.1_8582
lcl|NW_020311432.1_cds_XP_020712244.1_8583	K04439
lcl|NW_020311432.1_cds_XP_020712245.1_8584	K04439
lcl|NW_020311432.1_cds_XP_020712246.1_8585	K04439
lcl|NW_020311432.1_cds_XP_012268587.1_8586	K04439
lcl|NW_020311432.1_cds_XP_012268956.1_8587
lcl|NW_020311432.1_cds_XP_012268954.1_8588	K14806
lcl|NW_020311432.1_cds_XP_020712252.1_8589	K09360
lcl|NW_020311432.1_cds_XP_012268627.1_8590
lcl|NW_020311432.1_cds_XP_012268628.1_8591
lcl|NW_020311432.1_cds_XP_012268600.1_8592	K09851
lcl|NW_020311432.1_cds_XP_020712211.1_8593	K16719
lcl|NW_020311432.1_cds_XP_012268871.1_8594	K16719
lcl|NW_020311432.1_cds_XP_012268872.1_8595	K10882
lcl|NW_020311432.1_cds_XP_012268873.1_8596
lcl|NW_020311432.1_cds_XP_012268589.1_8597
lcl|NW_020311432.1_cds_XP_025602083.1_8598	K13539
lcl|NW_020311432.1_cds_XP_020712300.1_8599
lcl|NW_020311433.1_cds_XP_012263950.1_8600	K04515
lcl|NW_020311433.1_cds_XP_012263949.1_8601	K04515
lcl|NW_020311433.1_cds_XP_020710737.1_8602	K04515
lcl|NW_020311433.1_cds_XP_020710735.1_8603	K04515
lcl|NW_020311433.1_cds_XP_020710736.1_8604	K04515
lcl|NW_020311433.1_cds_XP_020710734.1_8605	K04515
lcl|NW_020311433.1_cds_XP_012264020.1_8606	K00820
lcl|NW_020311433.1_cds_XP_020710645.1_8607	K00820
lcl|NW_020311433.1_cds_XP_020710646.1_8608	K00820
lcl|NW_020311433.1_cds_XP_012264019.1_8609	K00820
lcl|NW_020311433.1_cds_XP_012264018.1_8610	K00820
lcl|NW_020311433.1_cds_XP_012264017.1_8611	K00820
lcl|NW_020311433.1_cds_XP_012264004.1_8612	K11411
lcl|NW_020311433.1_cds_XP_012264003.1_8613	K11411
lcl|NW_020311433.1_cds_XP_012264001.1_8614	K11411
lcl|NW_020311433.1_cds_XP_012263834.1_8615	K02974
lcl|NW_020311433.1_cds_XP_020710706.1_8616	K09228
lcl|NW_020311433.1_cds_XP_020710707.1_8617	K09228
lcl|NW_020311433.1_cds_XP_020710708.1_8618	K09228
lcl|NW_020311433.1_cds_XP_020710709.1_8619	K09228
lcl|NW_020311433.1_cds_XP_020710710.1_8620	K09228
lcl|NW_020311433.1_cds_XP_020710711.1_8621	K09228
lcl|NW_020311433.1_cds_XP_020710712.1_8622	K09228
lcl|NW_020311433.1_cds_XP_012263831.1_8623	K09228
lcl|NW_020311433.1_cds_XP_012263832.1_8624	K17797
lcl|NW_020311433.1_cds_XP_012263836.1_8625	K23489
lcl|NW_020311433.1_cds_XP_020710703.1_8626	K23489
lcl|NW_020311433.1_cds_XP_020710704.1_8627	K23489
lcl|NW_020311433.1_cds_XP_020710705.1_8628	K23489
lcl|NW_020311433.1_cds_XP_025602099.1_8629
lcl|NW_020311433.1_cds_XP_020710713.1_8630	K03099
lcl|NW_020311433.1_cds_XP_025602098.1_8631	K03099
lcl|NW_020311433.1_cds_XP_012263634.1_8632	K03099
lcl|NW_020311433.1_cds_XP_012263761.1_8633
lcl|NW_020311433.1_cds_XP_012263762.1_8634
lcl|NW_020311433.1_cds_XP_012263697.1_8635	K13984
lcl|NW_020311433.1_cds_XP_012263635.1_8636	K07295
lcl|NW_020311433.1_cds_XP_012263636.1_8637	K18631
lcl|NW_020311433.1_cds_XP_020710569.1_8638	K16617
lcl|NW_020311433.1_cds_XP_020710562.1_8639	K16617
lcl|NW_020311433.1_cds_XP_020710567.1_8640	K16617
lcl|NW_020311433.1_cds_XP_020710564.1_8641	K16617
lcl|NW_020311433.1_cds_XP_020710563.1_8642	K16617
lcl|NW_020311433.1_cds_XP_020710571.1_8643	K16617
lcl|NW_020311433.1_cds_XP_020710565.1_8644	K16617
lcl|NW_020311433.1_cds_XP_020710574.1_8645	K16617
lcl|NW_020311433.1_cds_XP_020710566.1_8646	K16617
lcl|NW_020311433.1_cds_XP_020710568.1_8647	K16617
lcl|NW_020311433.1_cds_XP_020710570.1_8648	K16617
lcl|NW_020311433.1_cds_XP_020710572.1_8649	K16617
lcl|NW_020311433.1_cds_XP_020710686.1_8650
lcl|NW_020311433.1_cds_XP_020710687.1_8651
lcl|NW_020311433.1_cds_XP_012263840.1_8652
lcl|NW_020311433.1_cds_XP_012263841.1_8653
lcl|NW_020311433.1_cds_XP_012263837.1_8654	K13279
lcl|NW_020311433.1_cds_XP_012263839.1_8655	K13279
lcl|NW_020311433.1_cds_XP_020710603.1_8656	K21436
lcl|NW_020311433.1_cds_XP_012263720.1_8657
lcl|NW_020311433.1_cds_XP_012263639.1_8658	K19882
lcl|NW_020311433.1_cds_XP_012263694.1_8659
lcl|NW_020311433.1_cds_XP_025602091.1_8660	K05313
lcl|NW_020311433.1_cds_XP_025602092.1_8661	K05313
lcl|NW_020311433.1_cds_XP_025602093.1_8662	K05313
lcl|NW_020311433.1_cds_XP_012263945.1_8663	K05313
lcl|NW_020311433.1_cds_XP_025602094.1_8664
lcl|NW_020311433.1_cds_XP_012263948.1_8665	K05313
lcl|NW_020311433.1_cds_XP_012263742.1_8666	K24051
lcl|NW_020311433.1_cds_XP_012263739.1_8667	K16536
lcl|NW_020311433.1_cds_XP_012263740.1_8668	K16536
lcl|NW_020311433.1_cds_XP_012263743.1_8669	K11778
lcl|NW_020311433.1_cds_XP_020710624.1_8670	K11798
lcl|NW_020311433.1_cds_XP_020710626.1_8671	K11798
lcl|NW_020311433.1_cds_XP_012263738.1_8672	K11798
lcl|NW_020311433.1_cds_XP_020710625.1_8673	K11798
lcl|NW_020311433.1_cds_XP_020710627.1_8674	K11798
lcl|NW_020311433.1_cds_XP_020710621.1_8675
lcl|NW_020311433.1_cds_XP_020710623.1_8676
lcl|NW_020311433.1_cds_XP_020710613.1_8677
lcl|NW_020311433.1_cds_XP_020710614.1_8678
lcl|NW_020311433.1_cds_XP_020710620.1_8679
lcl|NW_020311433.1_cds_XP_020710611.1_8680
lcl|NW_020311433.1_cds_XP_020710612.1_8681
lcl|NW_020311433.1_cds_XP_020710618.1_8682
lcl|NW_020311433.1_cds_XP_020710615.1_8683
lcl|NW_020311433.1_cds_XP_020710616.1_8684
lcl|NW_020311433.1_cds_XP_020710617.1_8685
lcl|NW_020311433.1_cds_XP_020710622.1_8686
lcl|NW_020311433.1_cds_XP_020710619.1_8687
lcl|NW_020311433.1_cds_XP_020710629.1_8688
lcl|NW_020311433.1_cds_XP_012263749.1_8689
lcl|NW_020311433.1_cds_XP_025602095.1_8690
lcl|NW_020311433.1_cds_XP_012263748.1_8691
lcl|NW_020311433.1_cds_XP_012263747.1_8692
lcl|NW_020311433.1_cds_XP_012263751.1_8693
lcl|NW_020311433.1_cds_XP_020710628.1_8694
lcl|NW_020311433.1_cds_XP_012263746.1_8695
lcl|NW_020311433.1_cds_XP_012263715.1_8696
lcl|NW_020311433.1_cds_XP_012264043.1_8697	K08283
lcl|NW_020311433.1_cds_XP_020710668.1_8698	K08283
lcl|NW_020311433.1_cds_XP_012264050.1_8699	K13352
lcl|NW_020311433.1_cds_XP_020710634.1_8700	K22860
lcl|NW_020311433.1_cds_XP_020710635.1_8701	K22860
lcl|NW_020311433.1_cds_XP_012264049.1_8702	K22860
lcl|NW_020311433.1_cds_XP_012264048.1_8703	K17108
lcl|NW_020311433.1_cds_XP_020710633.1_8704	K22984
lcl|NW_020311433.1_cds_XP_020710632.1_8705	K22984
lcl|NW_020311433.1_cds_XP_020710631.1_8706	K22984
lcl|NW_020311433.1_cds_XP_020710630.1_8707
lcl|NW_020311433.1_cds_XP_012250650.1_8708
lcl|NW_020311433.1_cds_XP_012250663.1_8709
lcl|NW_020311433.1_cds_XP_020706336.1_8710	K08471
lcl|NW_020311433.1_cds_XP_012250664.1_8711
lcl|NW_020311433.1_cds_XP_025602096.1_8712	K19720
lcl|NW_020311433.1_cds_XP_020706331.1_8713
lcl|NW_020311433.1_cds_XP_012250661.1_8714
lcl|NW_020311433.1_cds_XP_012250662.1_8715
lcl|NW_020311433.1_cds_XP_012250653.2_8716
lcl|NW_020311433.1_cds_XP_012250660.1_8717
lcl|NW_020311433.1_cds_XP_012250667.1_8718
lcl|NW_020311433.1_cds_XP_012250665.1_8719
lcl|NW_020311433.1_cds_XP_012250656.1_8720
lcl|NW_020311433.1_cds_XP_012250658.1_8721	K08220
lcl|NW_020311433.1_cds_XP_020706334.1_8722
lcl|NW_020311433.1_cds_XP_020706333.1_8723
lcl|NW_020311433.1_cds_XP_020706335.1_8724
lcl|NW_020311434.1_cds_XP_012252201.1_8725	K09479
lcl|NW_020311434.1_cds_XP_020706766.1_8726	K05673
lcl|NW_020311434.1_cds_XP_012252196.1_8727	K05673
lcl|NW_020311434.1_cds_XP_012252197.1_8728	K05673
lcl|NW_020311434.1_cds_XP_012252198.1_8729	K05673
lcl|NW_020311434.1_cds_XP_020706768.1_8730	K05673
lcl|NW_020311434.1_cds_XP_012252200.1_8731	K05673
lcl|NW_020311434.1_cds_XP_012252212.1_8732	K05169
lcl|NW_020311434.1_cds_XP_025602100.1_8733	K05169
lcl|NW_020311434.1_cds_XP_012252213.1_8734	K05169
lcl|NW_020311434.1_cds_XP_012252215.1_8735
lcl|NW_020311434.1_cds_XP_020706763.1_8736	K01049
lcl|NW_020311434.1_cds_XP_020706764.1_8737	K01049
lcl|NW_020311434.1_cds_XP_012252202.1_8738	K01049
lcl|NW_020311434.1_cds_XP_012252203.1_8739	K01049
lcl|NW_020311434.1_cds_XP_012252207.1_8740
lcl|NW_020311434.1_cds_XP_012252205.1_8741	K11494
lcl|NW_020311434.1_cds_XP_012252206.1_8742
lcl|NW_020311434.1_cds_XP_012252225.1_8743	K14711
lcl|NW_020311434.1_cds_XP_012252226.1_8744	K14711
lcl|NW_020311434.1_cds_XP_020706762.1_8745
lcl|NW_020311434.1_cds_XP_012252224.1_8746	K03120
lcl|NW_020311436.1_cds_XP_012258379.1_8747	K10758
lcl|NW_020311436.1_cds_XP_012258380.1_8748	K10758
lcl|NW_020311436.1_cds_XP_012258386.1_8749	K19931
lcl|NW_020311436.1_cds_XP_012258385.1_8750	K14397
lcl|NW_020311436.1_cds_XP_012258383.1_8751	K13421
lcl|NW_020311436.1_cds_XP_012258384.1_8752
lcl|NW_020311436.1_cds_XP_012258339.1_8753	K02090
lcl|NW_020311436.1_cds_XP_012258335.1_8754	K17257
lcl|NW_020311436.1_cds_XP_012258337.1_8755	K17257
lcl|NW_020311436.1_cds_XP_012258338.1_8756	K04460
lcl|NW_020311436.1_cds_XP_012258340.1_8757	K06928
lcl|NW_020311436.1_cds_XP_012258334.1_8758	K11800
lcl|NW_020311436.1_cds_XP_012258114.1_8759	K06483
lcl|NW_020311436.1_cds_XP_012258372.1_8760	K06584
lcl|NW_020311436.1_cds_XP_012258375.1_8761
lcl|NW_020311436.1_cds_XP_012258376.1_8762	K23205
lcl|NW_020311436.1_cds_XP_012258377.1_8763	K23205
lcl|NW_020311436.1_cds_XP_020708705.1_8764	K00699
lcl|NW_020311436.1_cds_XP_012258373.1_8765	K00699
lcl|NW_020311436.1_cds_XP_012258374.1_8766	K00699
lcl|NW_020311436.1_cds_XP_012258115.2_8767
lcl|NW_020311436.1_cds_XP_012258116.1_8768
lcl|NW_020311436.1_cds_XP_012258117.2_8769	K00699
lcl|NW_020311436.1_cds_XP_020708772.1_8770	K00699
lcl|NW_020311436.1_cds_XP_025602104.1_8771	K00699
lcl|NW_020311436.1_cds_XP_012258212.1_8772
lcl|NW_020311436.1_cds_XP_020708770.1_8773	K01490
lcl|NW_020311436.1_cds_XP_020708771.1_8774	K01490
lcl|NW_020311436.1_cds_XP_012258213.1_8775	K01490
lcl|NW_020311436.1_cds_XP_012258214.1_8776	K01490
lcl|NW_020311436.1_cds_XP_012258215.1_8777	K01490
lcl|NW_020311436.1_cds_XP_012258216.1_8778	K01490
lcl|NW_020311436.1_cds_XP_012258217.1_8779	K01490
lcl|NW_020311436.1_cds_XP_012258220.1_8780	K01490
lcl|NW_020311436.1_cds_XP_012258222.1_8781	K01490
lcl|NW_020311436.1_cds_XP_012258221.1_8782	K01490
lcl|NW_020311436.1_cds_XP_012258223.1_8783	K01490
lcl|NW_020311436.1_cds_XP_012258227.1_8784	K15278
lcl|NW_020311436.1_cds_XP_012258435.1_8785	K11863
lcl|NW_020311436.1_cds_XP_012258432.1_8786	K11863
lcl|NW_020311436.1_cds_XP_012258434.1_8787	K11863
lcl|NW_020311436.1_cds_XP_012258430.1_8788
lcl|NW_020311436.1_cds_XP_012258431.1_8789
lcl|NW_020311436.1_cds_XP_012258118.1_8790
lcl|NW_020311436.1_cds_XP_012258141.1_8791
lcl|NW_020311436.1_cds_XP_012258449.1_8792
lcl|NW_020311436.1_cds_XP_012258132.1_8793	K18932
lcl|NW_020311436.1_cds_XP_012258134.1_8794
lcl|NW_020311436.1_cds_XP_012258392.1_8795	K06947
lcl|NW_020311436.1_cds_XP_025602103.1_8796
lcl|NW_020311436.1_cds_XP_025602102.1_8797
lcl|NW_020311436.1_cds_XP_025602101.1_8798
lcl|NW_020311436.1_cds_XP_020708799.2_8799
lcl|NW_020311437.1_cds_XP_020710748.2_8800
lcl|NW_020311437.1_cds_XP_012264143.1_8801	K21956
lcl|NW_020311438.1_cds_XP_012269002.1_8802	K11726
lcl|NW_020311438.1_cds_XP_012269006.1_8803	K09037
lcl|NW_020311438.1_cds_XP_012268963.3_8804
lcl|NW_020311438.1_cds_XP_020712335.1_8805
lcl|NW_020311438.1_cds_XP_012269003.1_8806
lcl|NW_020311438.1_cds_XP_012269005.1_8807
lcl|NW_020311438.1_cds_XP_025602105.1_8808	K16726
lcl|NW_020311438.1_cds_XP_012269008.1_8809	K01890
lcl|NW_020311438.1_cds_XP_012269009.1_8810	K12173
lcl|NW_020311438.1_cds_XP_012269010.1_8811	K12173
lcl|NW_020311438.1_cds_XP_012269007.1_8812
lcl|NW_020311438.1_cds_XP_012268967.1_8813
lcl|NW_020311438.1_cds_XP_012268973.1_8814
lcl|NW_020311438.1_cds_XP_012268968.1_8815
lcl|NW_020311438.1_cds_XP_012268969.1_8816
lcl|NW_020311438.1_cds_XP_012268971.1_8817
lcl|NW_020311438.1_cds_XP_012268964.1_8818
lcl|NW_020311439.1_cds_XP_012264134.1_8819
lcl|NW_020311439.1_cds_XP_012264164.1_8820	K20803
lcl|NW_020311439.1_cds_XP_020710765.1_8821	K20465
lcl|NW_020311439.1_cds_XP_012264150.1_8822	K20465
lcl|NW_020311439.1_cds_XP_020710766.1_8823	K20465
lcl|NW_020311439.1_cds_XP_020710767.1_8824	K20465
lcl|NW_020311439.1_cds_XP_020710768.1_8825	K20465
lcl|NW_020311439.1_cds_XP_012264166.1_8826	K10247
lcl|NW_020311439.1_cds_XP_020710770.1_8827	K13117
lcl|NW_020311439.1_cds_XP_012264157.1_8828	K13117
lcl|NW_020311439.1_cds_XP_012264158.1_8829	K13117
lcl|NW_020311439.1_cds_XP_012264163.1_8830
lcl|NW_020311439.1_cds_XP_012264161.1_8831	K13105
lcl|NW_020311439.1_cds_XP_020710772.1_8832
lcl|NW_020311439.1_cds_XP_012264165.1_8833
lcl|NW_020311439.1_cds_XP_012264167.1_8834
lcl|NW_020311439.1_cds_XP_020710769.1_8835	K15013
lcl|NW_020311439.1_cds_XP_012264154.1_8836	K15013
lcl|NW_020311439.1_cds_XP_012264155.1_8837	K15013
lcl|NW_020311439.1_cds_XP_012264156.1_8838	K15013
lcl|NW_020311439.1_cds_XP_025602107.1_8839
lcl|NW_020311439.1_cds_XP_025602106.1_8840	K10904
lcl|NW_020311439.1_cds_XP_012264168.1_8841	K12625
lcl|NW_020311439.1_cds_XP_020710771.1_8842	K07369
lcl|NW_020311439.1_cds_XP_012264160.1_8843	K07369
lcl|NW_020311439.1_cds_XP_020710759.1_8844	K15309
lcl|NW_020311439.1_cds_XP_012264144.1_8845	K15309
lcl|NW_020311439.1_cds_XP_020710762.1_8846	K15309
lcl|NW_020311439.1_cds_XP_020710763.1_8847	K15309
lcl|NW_020311439.1_cds_XP_020710761.1_8848	K15309
lcl|NW_020311439.1_cds_XP_020710764.1_8849	K15309
lcl|NW_020311439.1_cds_XP_025602108.1_8850
lcl|NW_020311439.1_cds_XP_012264241.1_8851	K21956
lcl|NW_020311440.1_cds_XP_025602109.1_8852
lcl|NW_020311440.1_cds_XP_012269674.2_8853
lcl|NW_020311441.1_cds_XP_012251269.1_8854	K17770
lcl|NW_020311441.1_cds_XP_012251268.1_8855	K01749
lcl|NW_020311441.1_cds_XP_012251256.1_8856
lcl|NW_020311441.1_cds_XP_012251257.1_8857	K01759
lcl|NW_020311441.1_cds_XP_012251258.1_8858	K01759
lcl|NW_020311441.1_cds_XP_012251259.1_8859	K01759
lcl|NW_020311441.1_cds_XP_012251255.1_8860	K21768
lcl|NW_020311441.1_cds_XP_012251254.1_8861	K10844
lcl|NW_020311441.1_cds_XP_020706507.1_8862
lcl|NW_020311441.1_cds_XP_012251180.1_8863
lcl|NW_020311441.1_cds_XP_012251181.1_8864
lcl|NW_020311441.1_cds_XP_012251185.1_8865	K22076
lcl|NW_020311441.1_cds_XP_012251186.1_8866	K22076
lcl|NW_020311441.1_cds_XP_012251178.1_8867	K02320
lcl|NW_020311441.1_cds_XP_012251179.1_8868	K02320
lcl|NW_020311441.1_cds_XP_012251182.1_8869	K09228
lcl|NW_020311441.1_cds_XP_012251217.1_8870
lcl|NW_020311441.1_cds_XP_020706519.1_8871
lcl|NW_020311441.1_cds_XP_012251223.1_8872	K09579
lcl|NW_020311441.1_cds_XP_012251214.1_8873	K10609
lcl|NW_020311441.1_cds_XP_020706518.1_8874	K01410
lcl|NW_020311441.1_cds_XP_012251215.1_8875	K01410
lcl|NW_020311441.1_cds_XP_012251216.1_8876	K01410
lcl|NW_020311441.1_cds_XP_012251218.1_8877
lcl|NW_020311441.1_cds_XP_012251219.1_8878
lcl|NW_020311441.1_cds_XP_020706521.1_8879
lcl|NW_020311441.1_cds_XP_012251220.1_8880
lcl|NW_020311441.1_cds_XP_012251221.1_8881
lcl|NW_020311441.1_cds_XP_012251240.1_8882	K20286
lcl|NW_020311441.1_cds_XP_012251241.1_8883	K20286
lcl|NW_020311441.1_cds_XP_012251243.1_8884	K00231
lcl|NW_020311441.1_cds_XP_020706510.1_8885	K00231
lcl|NW_020311441.1_cds_XP_020706511.1_8886	K00231
lcl|NW_020311441.1_cds_XP_025602112.1_8887	K00231
lcl|NW_020311441.1_cds_XP_020706512.1_8888	K00231
lcl|NW_020311441.1_cds_XP_020706513.1_8889	K00231
lcl|NW_020311441.1_cds_XP_012251244.1_8890	K00231
lcl|NW_020311441.1_cds_XP_012251245.1_8891	K00231
lcl|NW_020311441.1_cds_XP_012251246.1_8892	K00231
lcl|NW_020311441.1_cds_XP_012251247.1_8893	K00231
lcl|NW_020311441.1_cds_XP_012251248.1_8894	K02899
lcl|NW_020311441.1_cds_XP_020706508.1_8895	K12380
lcl|NW_020311441.1_cds_XP_020706509.1_8896	K12380
lcl|NW_020311441.1_cds_XP_012251277.1_8897	K12380
lcl|NW_020311441.1_cds_XP_012251278.1_8898	K12380
lcl|NW_020311441.1_cds_XP_025602110.1_8899	K00476
lcl|NW_020311441.1_cds_XP_025602111.1_8900	K00476
lcl|NW_020311441.1_cds_XP_020706505.1_8901
lcl|NW_020311441.1_cds_XP_012251201.1_8902
lcl|NW_020311441.1_cds_XP_012251203.1_8903
lcl|NW_020311441.1_cds_XP_012251200.1_8904
lcl|NW_020311441.1_cds_XP_012251211.1_8905	K24253
lcl|NW_020311441.1_cds_XP_012251198.1_8906	K04567
lcl|NW_020311441.1_cds_XP_012251196.1_8907	K04567
lcl|NW_020311441.1_cds_XP_012251210.1_8908	K18342
lcl|NW_020311442.1_cds_XP_020707529.1_8909
lcl|NW_020311442.1_cds_XP_025602113.1_8910	K23209
lcl|NW_020311443.1_cds_XP_012264669.1_8911	K15255
lcl|NW_020311443.1_cds_XP_012264670.1_8912	K15255
lcl|NW_020311443.1_cds_XP_020710922.1_8913	K03883
lcl|NW_020311443.1_cds_XP_020712022.1_8914	K02261
lcl|NW_020311443.1_cds_XP_020712018.2_8915	K02262
lcl|NW_020311443.1_cds_XP_012267990.2_8916
lcl|NW_020311443.1_cds_XP_012267991.1_8917	K15255
lcl|NW_020311443.1_cds_XP_012267993.1_8918
lcl|NW_020311443.1_cds_XP_012267994.1_8919	K15255
lcl|NW_020311443.1_cds_XP_012254903.1_8920
lcl|NW_020311445.1_cds_XP_012266740.1_8921	K03945
lcl|NW_020311445.1_cds_XP_012266735.1_8922	K17407
lcl|NW_020311445.1_cds_XP_025602116.1_8923
lcl|NW_020311445.1_cds_XP_025602115.1_8924
lcl|NW_020311445.1_cds_XP_025602114.1_8925	K23203
lcl|NW_020311445.1_cds_XP_020707944.1_8926
lcl|NW_020311445.1_cds_XP_012255694.1_8927	K23203
lcl|NW_020311445.1_cds_XP_025602117.1_8928
lcl|NW_020311446.1_cds_XP_020709701.1_8929
lcl|NW_020311446.1_cds_XP_012261186.1_8930	K18730
lcl|NW_020311446.1_cds_XP_025602118.1_8931	K18730
lcl|NW_020311446.1_cds_XP_025602119.1_8932	K18730
lcl|NW_020311446.1_cds_XP_025602120.1_8933	K18730
lcl|NW_020311446.1_cds_XP_012261187.1_8934	K18730
lcl|NW_020311446.1_cds_XP_012261188.1_8935	K18730
lcl|NW_020311446.1_cds_XP_012261108.1_8936	K03857
lcl|NW_020311446.1_cds_XP_012261107.1_8937	K03857
lcl|NW_020311446.1_cds_XP_012261110.1_8938
lcl|NW_020311446.1_cds_XP_012261174.1_8939
lcl|NW_020311446.1_cds_XP_012261175.1_8940	K07972
lcl|NW_020311446.1_cds_XP_012261160.1_8941	K13647
lcl|NW_020311446.1_cds_XP_020709742.1_8942	K13647
lcl|NW_020311446.1_cds_XP_012261161.1_8943	K13647
lcl|NW_020311446.1_cds_XP_025602122.1_8944
lcl|NW_020311446.1_cds_XP_025602121.1_8945
lcl|NW_020311446.1_cds_XP_012261165.1_8946
lcl|NW_020311446.1_cds_XP_012261166.1_8947
lcl|NW_020311446.1_cds_XP_012261167.1_8948
lcl|NW_020311446.1_cds_XP_012261162.1_8949	K12185
lcl|NW_020311446.1_cds_XP_012261164.1_8950	K12185
lcl|NW_020311446.1_cds_XP_012261158.1_8951
lcl|NW_020311446.1_cds_XP_012261159.1_8952
lcl|NW_020311447.1_cds_XP_012252367.1_8953	K05034
lcl|NW_020311447.1_cds_XP_012252368.1_8954	K05034
lcl|NW_020311447.1_cds_XP_012252358.1_8955	K06760
lcl|NW_020311447.1_cds_XP_012252361.1_8956
lcl|NW_020311447.1_cds_XP_020706807.1_8957
lcl|NW_020311447.1_cds_XP_020706808.1_8958
lcl|NW_020311447.1_cds_XP_020706809.1_8959
lcl|NW_020311447.1_cds_XP_020706806.1_8960
lcl|NW_020311447.1_cds_XP_012252360.1_8961
lcl|NW_020311447.1_cds_XP_012252363.1_8962
lcl|NW_020311447.1_cds_XP_020706810.1_8963
lcl|NW_020311447.1_cds_XP_020706803.1_8964	K20042
lcl|NW_020311447.1_cds_XP_020706805.1_8965	K20042
lcl|NW_020311447.1_cds_XP_025602124.1_8966	K20042
lcl|NW_020311447.1_cds_XP_020706804.1_8967	K20042
lcl|NW_020311447.1_cds_XP_012252364.1_8968	K06639
lcl|NW_020311447.1_cds_XP_012252366.1_8969	K06639
lcl|NW_020311447.1_cds_XP_020706811.1_8970	K00181
lcl|NW_020311447.1_cds_XP_012252369.1_8971	K00181
lcl|NW_020311447.1_cds_XP_012252357.1_8972	K00106
lcl|NW_020311447.1_cds_XP_020706801.1_8973	K00106
lcl|NW_020311447.1_cds_XP_025602123.1_8974	K08190
lcl|NW_020311448.1_cds_XP_012252662.1_8975	K14300
lcl|NW_020311448.1_cds_XP_012252675.1_8976
lcl|NW_020311448.1_cds_XP_020706916.1_8977
lcl|NW_020311448.1_cds_XP_020706917.1_8978
lcl|NW_020311448.1_cds_XP_020706918.1_8979
lcl|NW_020311448.1_cds_XP_012252673.1_8980
lcl|NW_020311448.1_cds_XP_020706913.1_8981
lcl|NW_020311448.1_cds_XP_020706914.1_8982
lcl|NW_020311448.1_cds_XP_012252694.1_8983	K23495
lcl|NW_020311448.1_cds_XP_012252693.1_8984	K23495
lcl|NW_020311448.1_cds_XP_012252678.1_8985
lcl|NW_020311448.1_cds_XP_020706920.1_8986
lcl|NW_020311448.1_cds_XP_012252679.1_8987
lcl|NW_020311448.1_cds_XP_020706921.1_8988
lcl|NW_020311448.1_cds_XP_012252680.1_8989
lcl|NW_020311448.1_cds_XP_012252703.1_8990
lcl|NW_020311448.1_cds_XP_020706928.1_8991	K09091
lcl|NW_020311448.1_cds_XP_020706929.1_8992	K09091
lcl|NW_020311448.1_cds_XP_012252698.1_8993	K09091
lcl|NW_020311448.1_cds_XP_020706930.1_8994	K09091
lcl|NW_020311448.1_cds_XP_020706931.1_8995	K09091
lcl|NW_020311448.1_cds_XP_025602125.1_8996	K09091
lcl|NW_020311448.1_cds_XP_012252699.1_8997
lcl|NW_020311448.1_cds_XP_020706923.1_8998	K08471
lcl|NW_020311448.1_cds_XP_012252686.1_8999	K08471
lcl|NW_020311448.1_cds_XP_012252676.1_9000
lcl|NW_020311448.1_cds_XP_012252691.1_9001	K23544
lcl|NW_020311448.1_cds_XP_020706927.1_9002	K23544
lcl|NW_020311448.1_cds_XP_012252690.1_9003	K23544
lcl|NW_020311448.1_cds_XP_012252689.1_9004	K23544
lcl|NW_020311448.1_cds_XP_020706926.1_9005	K23544
lcl|NW_020311448.1_cds_XP_020706924.1_9006	K23544
lcl|NW_020311448.1_cds_XP_012252688.1_9007	K23544
lcl|NW_020311448.1_cds_XP_012252664.1_9008
lcl|NW_020311448.1_cds_XP_012252663.1_9009
lcl|NW_020311448.1_cds_XP_012252668.1_9010	K00750
lcl|NW_020311448.1_cds_XP_020706911.1_9011	K00750
lcl|NW_020311448.1_cds_XP_020706912.1_9012	K00750
lcl|NW_020311448.1_cds_XP_025602126.1_9013
lcl|NW_020311448.1_cds_XP_012252667.1_9014
lcl|NW_020311448.1_cds_XP_012252692.1_9015
lcl|NW_020311448.1_cds_XP_020706910.1_9016
lcl|NW_020311448.1_cds_XP_012252695.1_9017
lcl|NW_020311448.1_cds_XP_012252697.1_9018
lcl|NW_020311448.1_cds_XP_012252702.1_9019	K00939
lcl|NW_020311448.1_cds_XP_012252701.1_9020	K24230
lcl|NW_020311448.1_cds_XP_012252677.1_9021	K03846
lcl|NW_020311448.1_cds_XP_020706915.1_9022	K24265
lcl|NW_020311448.1_cds_XP_012252671.1_9023	K24265
lcl|NW_020311448.1_cds_XP_012252672.1_9024	K24265
lcl|NW_020311448.1_cds_XP_012252681.1_9025	K09228
lcl|NW_020311448.1_cds_XP_020706904.1_9026	K04437
lcl|NW_020311448.1_cds_XP_020706905.1_9027	K04437
lcl|NW_020311448.1_cds_XP_020706906.1_9028	K04437
lcl|NW_020311448.1_cds_XP_012252660.1_9029	K04437
lcl|NW_020311448.1_cds_XP_020706908.1_9030	K04437
lcl|NW_020311448.1_cds_XP_020706907.1_9031	K04437
lcl|NW_020311448.1_cds_XP_012252661.1_9032	K14569
lcl|NW_020311449.1_cds_XP_025602127.1_9033
lcl|NW_020311450.1_cds_XP_012260301.1_9034	K01164
lcl|NW_020311450.1_cds_XP_012260302.1_9035	K06130
lcl|NW_020311450.1_cds_XP_012260326.1_9036	K07561
lcl|NW_020311450.1_cds_XP_012260328.1_9037	K08040
lcl|NW_020311450.1_cds_XP_012260325.1_9038	K02328
lcl|NW_020311450.1_cds_XP_012260361.1_9039	K13169
lcl|NW_020311450.1_cds_XP_012260362.1_9040	K13169
lcl|NW_020311450.1_cds_XP_012260363.1_9041	K13169
lcl|NW_020311450.1_cds_XP_012260364.1_9042	K13169
lcl|NW_020311450.1_cds_XP_012260366.1_9043	K13169
lcl|NW_020311450.1_cds_XP_012260368.1_9044	K13169
lcl|NW_020311450.1_cds_XP_012260288.1_9045	K01785
lcl|NW_020311450.1_cds_XP_012260289.1_9046
lcl|NW_020311450.1_cds_XP_012260286.1_9047
lcl|NW_020311450.1_cds_XP_012260285.1_9048
lcl|NW_020311450.1_cds_XP_012260287.1_9049
lcl|NW_020311450.1_cds_XP_025602128.1_9050	K23342
lcl|NW_020311450.1_cds_XP_025602129.1_9051	K23342
lcl|NW_020311450.1_cds_XP_025602130.1_9052	K23342
lcl|NW_020311450.1_cds_XP_025602131.1_9053	K23342
lcl|NW_020311450.1_cds_XP_012260202.1_9054	K23342
lcl|NW_020311450.1_cds_XP_012259831.1_9055	K09208
lcl|NW_020311451.1_cds_XP_025602132.1_9056	K09368
lcl|NW_020311451.1_cds_XP_020712405.1_9057	K09328
lcl|NW_020311452.1_cds_XP_012260617.2_9058
lcl|NW_020311453.1_cds_XP_012252723.1_9059	K09228
lcl|NW_020311453.1_cds_XP_012252724.1_9060	K09228
lcl|NW_020311453.1_cds_XP_012252714.1_9061	K00286
lcl|NW_020311453.1_cds_XP_012252715.1_9062
lcl|NW_020311453.1_cds_XP_020706938.1_9063	K00507
lcl|NW_020311453.1_cds_XP_012252712.1_9064
lcl|NW_020311453.1_cds_XP_020706932.1_9065	K23915
lcl|NW_020311453.1_cds_XP_020706933.1_9066	K23915
lcl|NW_020311453.1_cds_XP_020706934.1_9067	K23915
lcl|NW_020311453.1_cds_XP_020706935.1_9068	K23915
lcl|NW_020311453.1_cds_XP_012252708.1_9069	K23915
lcl|NW_020311453.1_cds_XP_012252717.1_9070
lcl|NW_020311453.1_cds_XP_012252716.1_9071
lcl|NW_020311453.1_cds_XP_020706899.1_9072
lcl|NW_020311453.1_cds_XP_012252720.1_9073	K13988
lcl|NW_020311453.1_cds_XP_020706902.1_9074	K13988
lcl|NW_020311453.1_cds_XP_020706903.1_9075	K13988
lcl|NW_020311453.1_cds_XP_020706901.1_9076
lcl|NW_020311453.1_cds_XP_012252718.1_9077	K13336
lcl|NW_020311453.1_cds_XP_012252722.1_9078	K17780
lcl|NW_020311453.1_cds_XP_020706896.1_9079
lcl|NW_020311453.1_cds_XP_020706897.1_9080
lcl|NW_020311453.1_cds_XP_020706898.1_9081
lcl|NW_020311453.1_cds_XP_012252706.1_9082
lcl|NW_020311453.1_cds_XP_012252707.1_9083
lcl|NW_020311453.1_cds_XP_012252705.1_9084
lcl|NW_020311454.1_cds_XP_012252279.1_9085	K15009
lcl|NW_020311454.1_cds_XP_012252275.1_9086	K15009
lcl|NW_020311454.1_cds_XP_012252273.1_9087	K15009
lcl|NW_020311454.1_cds_XP_012252278.1_9088	K15009
lcl|NW_020311454.1_cds_XP_012252277.1_9089	K15009
lcl|NW_020311454.1_cds_XP_012252276.1_9090	K15009
lcl|NW_020311454.1_cds_XP_012252271.1_9091	K15009
lcl|NW_020311454.1_cds_XP_012252272.1_9092	K15009
lcl|NW_020311454.1_cds_XP_012252282.1_9093	K15502
lcl|NW_020311454.1_cds_XP_020706779.1_9094
lcl|NW_020311454.1_cds_XP_012252283.1_9095	K05231
lcl|NW_020311454.1_cds_XP_012252286.1_9096
lcl|NW_020311454.1_cds_XP_020706778.1_9097
lcl|NW_020311454.1_cds_XP_012252288.1_9098
lcl|NW_020311454.1_cds_XP_012252280.1_9099	K20631
lcl|NW_020311454.1_cds_XP_025602134.1_9100	K23285
lcl|NW_020311455.1_cds_XP_012250711.1_9101
lcl|NW_020311455.1_cds_XP_012251686.1_9102
lcl|NW_020311456.1_cds_XP_012255829.1_9103	K02957
lcl|NW_020311456.1_cds_XP_012255842.1_9104
lcl|NW_020311456.1_cds_XP_012255832.1_9105	K00731
lcl|NW_020311456.1_cds_XP_012255833.1_9106	K00731
lcl|NW_020311456.1_cds_XP_012255834.1_9107	K00731
lcl|NW_020311456.1_cds_XP_012255835.1_9108	K00731
lcl|NW_020311456.1_cds_XP_012255837.1_9109	K00731
lcl|NW_020311456.1_cds_XP_012255840.1_9110	K00731
lcl|NW_020311456.1_cds_XP_012255839.1_9111	K00731
lcl|NW_020311456.1_cds_XP_012255831.1_9112	K15164
lcl|NW_020311456.1_cds_XP_012255830.1_9113	K15164
lcl|NW_020311456.1_cds_XP_012255843.1_9114	K17431
lcl|NW_020311456.1_cds_XP_020707974.1_9115
lcl|NW_020311456.1_cds_XP_012255847.1_9116	K13524
lcl|NW_020311456.1_cds_XP_012255846.1_9117
lcl|NW_020311456.1_cds_XP_012255844.1_9118
lcl|NW_020311457.1_cds_XP_025602135.1_9119
lcl|NW_020311457.1_cds_XP_012259307.1_9120
lcl|NW_020311457.1_cds_XP_012259305.1_9121
lcl|NW_020311457.1_cds_XP_012259306.1_9122
lcl|NW_020311457.1_cds_XP_020709126.1_9123
lcl|NW_020311457.1_cds_XP_020709117.1_9124	K16578
lcl|NW_020311457.1_cds_XP_012259290.1_9125	K16578
lcl|NW_020311457.1_cds_XP_020709116.1_9126	K16578
lcl|NW_020311457.1_cds_XP_020709114.1_9127	K16578
lcl|NW_020311457.1_cds_XP_020709115.1_9128	K16578
lcl|NW_020311457.1_cds_XP_020709113.1_9129	K16578
lcl|NW_020311457.1_cds_XP_020709118.1_9130	K16578
lcl|NW_020311457.1_cds_XP_020709119.1_9131	K16578
lcl|NW_020311457.1_cds_XP_020709120.1_9132	K16578
lcl|NW_020311457.1_cds_XP_020709121.1_9133	K16578
lcl|NW_020311457.1_cds_XP_020709122.1_9134	K16578
lcl|NW_020311457.1_cds_XP_020709124.1_9135	K16578
lcl|NW_020311457.1_cds_XP_012259321.1_9136	K08271
lcl|NW_020311457.1_cds_XP_020709127.1_9137	K14689
lcl|NW_020311457.1_cds_XP_020709128.1_9138	K14689
lcl|NW_020311457.1_cds_XP_020709129.1_9139	K14689
lcl|NW_020311457.1_cds_XP_020709130.1_9140	K14689
lcl|NW_020311457.1_cds_XP_020709131.1_9141	K14689
lcl|NW_020311457.1_cds_XP_020709132.1_9142	K14689
lcl|NW_020311457.1_cds_XP_020709133.1_9143	K14689
lcl|NW_020311457.1_cds_XP_020709135.1_9144	K14689
lcl|NW_020311457.1_cds_XP_012259317.1_9145	K14689
lcl|NW_020311457.1_cds_XP_012259311.1_9146	K05679
lcl|NW_020311458.1_cds_XP_012260973.1_9147
lcl|NW_020311458.1_cds_XP_012260972.1_9148	K08729
lcl|NW_020311458.1_cds_XP_025602136.1_9149	K04381
lcl|NW_020311458.1_cds_XP_012264683.1_9150	K04381
lcl|NW_020311458.1_cds_XP_012264684.1_9151	K04381
lcl|NW_020311458.1_cds_XP_012264680.1_9152	K17335
lcl|NW_020311458.1_cds_XP_012264679.1_9153	K17335
lcl|NW_020311458.1_cds_XP_012264681.1_9154	K17335
lcl|NW_020311458.1_cds_XP_012264674.1_9155	K16639
lcl|NW_020311458.1_cds_XP_012264685.1_9156
lcl|NW_020311458.1_cds_XP_012264677.1_9157	K09223
lcl|NW_020311458.1_cds_XP_012264675.1_9158	K01074
lcl|NW_020311458.1_cds_XP_012264676.1_9159	K01074
lcl|NW_020311458.1_cds_XP_012264672.1_9160	K09645
lcl|NW_020311458.1_cds_XP_012264682.1_9161	K18203
lcl|NW_020311458.1_cds_XP_020710921.1_9162
lcl|NW_020311458.1_cds_XP_025602137.1_9163
lcl|NW_020311458.1_cds_XP_025602138.1_9164
lcl|NW_020311459.1_cds_XP_012260612.1_9165	K20349
lcl|NW_020311459.1_cds_XP_012260611.1_9166
lcl|NW_020311459.1_cds_XP_020709532.1_9167	K01047
lcl|NW_020311459.1_cds_XP_020709533.1_9168
lcl|NW_020311459.1_cds_XP_012260609.1_9169	K00699
lcl|NW_020311459.1_cds_XP_012260499.1_9170	K00699
lcl|NW_020311459.1_cds_XP_012260500.1_9171	K00699
lcl|NW_020311459.1_cds_XP_012260497.1_9172	K00029
lcl|NW_020311459.1_cds_XP_012260496.1_9173	K00029
lcl|NW_020311459.1_cds_XP_012260495.1_9174	K00029
lcl|NW_020311459.1_cds_XP_012260494.1_9175	K00029
lcl|NW_020311459.1_cds_XP_012260493.1_9176	K08823
lcl|NW_020311459.1_cds_XP_012260492.1_9177	K08823
lcl|NW_020311459.1_cds_XP_012260491.1_9178	K08823
lcl|NW_020311459.1_cds_XP_025602139.1_9179
lcl|NW_020311459.1_cds_XP_025602140.1_9180
lcl|NW_020311459.1_cds_XP_020709529.1_9181	K02085
lcl|NW_020311459.1_cds_XP_012260561.1_9182	K02085
lcl|NW_020311459.1_cds_XP_012260563.1_9183	K02085
lcl|NW_020311459.1_cds_XP_012260558.1_9184	K02085
lcl|NW_020311459.1_cds_XP_012260560.1_9185	K02085
lcl|NW_020311459.1_cds_XP_012260562.1_9186	K02085
lcl|NW_020311459.1_cds_XP_012260486.1_9187	K12602
lcl|NW_020311459.1_cds_XP_020709531.1_9188	K12602
lcl|NW_020311460.1_cds_XP_025602141.1_9189
lcl|NW_020311460.1_cds_XP_020707531.1_9190
lcl|NW_020311460.1_cds_XP_025602142.1_9191
lcl|NW_020311461.1_cds_XP_012269669.1_9192
lcl|NW_020311461.1_cds_XP_020712408.1_9193
lcl|NW_020311461.1_cds_XP_020712407.1_9194
lcl|NW_020311461.1_cds_XP_020712406.1_9195
lcl|NW_020311461.1_cds_XP_025602143.1_9196
lcl|NW_020311461.1_cds_XP_012269133.1_9197
lcl|NW_020311461.1_cds_XP_012269132.1_9198
lcl|NW_020311461.1_cds_XP_012269158.1_9199	K01870
lcl|NW_020311461.1_cds_XP_020712445.1_9200
lcl|NW_020311461.1_cds_XP_012269164.1_9201	K23340
lcl|NW_020311461.1_cds_XP_012269165.1_9202	K23340
lcl|NW_020311461.1_cds_XP_012269159.1_9203	K12200
lcl|NW_020311461.1_cds_XP_012269160.1_9204
lcl|NW_020311461.1_cds_XP_012269161.1_9205
lcl|NW_020311461.1_cds_XP_012269182.1_9206	K09228
lcl|NW_020311461.1_cds_XP_012269175.1_9207	K22377
lcl|NW_020311462.1_cds_XP_020706781.1_9208
lcl|NW_020311462.1_cds_XP_012252261.1_9209
lcl|NW_020311462.1_cds_XP_012252262.1_9210	K11140
lcl|NW_020311462.1_cds_XP_012252263.1_9211	K00949
lcl|NW_020311462.1_cds_XP_012252265.1_9212	K00949
lcl|NW_020311462.1_cds_XP_020706780.1_9213	K02154
lcl|NW_020311462.1_cds_XP_012252266.1_9214	K02154
lcl|NW_020311462.1_cds_XP_012252267.1_9215	K02154
lcl|NW_020311462.1_cds_XP_012252268.1_9216	K02154
lcl|NW_020311462.1_cds_XP_012252269.1_9217	K02154
lcl|NW_020311462.1_cds_XP_012252270.1_9218	K02154
lcl|NW_020311463.1_cds_XP_025602145.1_9219
lcl|NW_020311463.1_cds_XP_025602144.1_9220
lcl|NW_020311463.1_cds_XP_012259269.1_9221
lcl|NW_020311463.1_cds_XP_020709108.1_9222
lcl|NW_020311463.1_cds_XP_020709109.1_9223
lcl|NW_020311463.1_cds_XP_020709110.1_9224
lcl|NW_020311463.1_cds_XP_012259275.1_9225
lcl|NW_020311463.1_cds_XP_020709106.1_9226	K15042
lcl|NW_020311463.1_cds_XP_012259274.1_9227	K15042
lcl|NW_020311463.1_cds_XP_020709107.1_9228	K15042
lcl|NW_020311463.1_cds_XP_012259273.1_9229	K15042
lcl|NW_020311463.1_cds_XP_020709111.1_9230	K01047
lcl|NW_020311463.1_cds_XP_012259279.1_9231	K01047
lcl|NW_020311463.1_cds_XP_020709112.1_9232
lcl|NW_020311464.1_cds_XP_025602149.1_9233
lcl|NW_020311464.1_cds_XP_025602146.1_9234
lcl|NW_020311464.1_cds_XP_025602147.1_9235
lcl|NW_020311464.1_cds_XP_020710984.1_9236	K23209
lcl|NW_020311464.1_cds_XP_012264860.1_9237
lcl|NW_020311464.1_cds_XP_025602148.1_9238
lcl|NW_020311465.1_cds_XP_012268972.1_9239
lcl|NW_020311465.1_cds_XP_012268975.2_9240
lcl|NW_020311465.1_cds_XP_020712337.1_9241	K05313
lcl|NW_020311465.1_cds_XP_020712338.1_9242	K05313
lcl|NW_020311465.1_cds_XP_020712341.1_9243	K05313
lcl|NW_020311465.1_cds_XP_020712339.1_9244	K05313
lcl|NW_020311465.1_cds_XP_020712340.1_9245	K05313
lcl|NW_020311465.1_cds_XP_012268974.1_9246	K12847
lcl|NW_020311465.1_cds_XP_020712342.1_9247	K08018
lcl|NW_020311465.1_cds_XP_012268983.1_9248	K08018
lcl|NW_020311465.1_cds_XP_012268986.1_9249	K08018
lcl|NW_020311465.1_cds_XP_012268988.1_9250	K08018
lcl|NW_020311465.1_cds_XP_012268987.1_9251	K08018
lcl|NW_020311465.1_cds_XP_012268993.1_9252	K08018
lcl|NW_020311465.1_cds_XP_012268985.1_9253	K08018
lcl|NW_020311465.1_cds_XP_012268989.1_9254	K08018
lcl|NW_020311465.1_cds_XP_012268990.1_9255	K08018
lcl|NW_020311465.1_cds_XP_012268992.1_9256	K08018
lcl|NW_020311465.1_cds_XP_012268994.1_9257	K08018
lcl|NW_020311465.1_cds_XP_012268997.1_9258	K14709
lcl|NW_020311465.1_cds_XP_012268998.1_9259	K14709
lcl|NW_020311465.1_cds_XP_012269000.1_9260	K14709
lcl|NW_020311465.1_cds_XP_020712344.1_9261	K14709
lcl|NW_020311465.1_cds_XP_020712345.1_9262	K14709
lcl|NW_020311465.1_cds_XP_020712346.1_9263	K14709
lcl|NW_020311465.1_cds_XP_020712347.1_9264	K14709
lcl|NW_020311465.1_cds_XP_020712348.1_9265	K14709
lcl|NW_020311465.1_cds_XP_020712349.1_9266	K14709
lcl|NW_020311465.1_cds_XP_020712350.1_9267	K14709
lcl|NW_020311465.1_cds_XP_012268995.1_9268	K14709
lcl|NW_020311465.1_cds_XP_012268996.1_9269	K14709
lcl|NW_020311465.1_cds_XP_012269001.1_9270
lcl|NW_020311465.1_cds_XP_012268966.1_9271	K11308
lcl|NW_020311465.1_cds_XP_012268979.1_9272	K06642
lcl|NW_020311465.1_cds_XP_012268980.1_9273	K00121
lcl|NW_020311465.1_cds_XP_012268981.2_9274	K08136
lcl|NW_020311467.1_cds_XP_025602151.1_9275
lcl|NW_020311468.1_cds_XP_012264858.1_9276
lcl|NW_020311469.1_cds_XP_012266592.1_9277	K04686
lcl|NW_020311469.1_cds_XP_020711600.1_9278
lcl|NW_020311469.1_cds_XP_012266579.1_9279
lcl|NW_020311469.1_cds_XP_012266584.1_9280	K15001
lcl|NW_020311469.1_cds_XP_012266624.1_9281
lcl|NW_020311469.1_cds_XP_020711601.1_9282	K19801
lcl|NW_020311469.1_cds_XP_020711602.1_9283	K19801
lcl|NW_020311469.1_cds_XP_012266623.1_9284	K19801
lcl|NW_020311469.1_cds_XP_012266652.1_9285	K14808
lcl|NW_020311469.1_cds_XP_012266651.1_9286	K14808
lcl|NW_020311469.1_cds_XP_012266653.1_9287	K14808
lcl|NW_020311469.1_cds_XP_012266656.1_9288	K09454
lcl|NW_020311469.1_cds_XP_020711613.1_9289	K09454
lcl|NW_020311469.1_cds_XP_020711614.1_9290	K09454
lcl|NW_020311469.1_cds_XP_020711616.1_9291
lcl|NW_020311469.1_cds_XP_012266622.1_9292	K05312
lcl|NW_020311469.1_cds_XP_012266581.1_9293
lcl|NW_020311469.1_cds_XP_012266620.1_9294
lcl|NW_020311469.1_cds_XP_020711617.1_9295
lcl|NW_020311469.1_cds_XP_012266616.1_9296	K06104
lcl|NW_020311469.1_cds_XP_012266617.1_9297	K06104
lcl|NW_020311469.1_cds_XP_012266618.1_9298	K06104
lcl|NW_020311469.1_cds_XP_012266619.1_9299	K06104
lcl|NW_020311469.1_cds_XP_012266642.1_9300	K15001
lcl|NW_020311469.1_cds_XP_020711610.1_9301	K05313
lcl|NW_020311471.1_cds_XP_012264690.1_9302
lcl|NW_020311471.1_cds_XP_012264691.1_9303
lcl|NW_020311471.1_cds_XP_012264692.2_9304
lcl|NW_020311471.1_cds_XP_012264693.2_9305	K15255
lcl|NW_020311471.1_cds_XP_025602152.1_9306
lcl|NW_020311472.1_cds_XP_020712446.1_9307	K03136
lcl|NW_020311472.1_cds_XP_020712447.1_9308	K03136
lcl|NW_020311472.1_cds_XP_012269197.1_9309	K03136
lcl|NW_020311472.1_cds_XP_012269198.1_9310
lcl|NW_020311472.1_cds_XP_012269199.1_9311	K07933
lcl|NW_020311472.1_cds_XP_012269190.1_9312	K18798
lcl|NW_020311472.1_cds_XP_012269193.1_9313	K18798
lcl|NW_020311472.1_cds_XP_012269194.1_9314	K18798
lcl|NW_020311472.1_cds_XP_012269226.1_9315	K23317
lcl|NW_020311472.1_cds_XP_012269225.1_9316	K23317
lcl|NW_020311472.1_cds_XP_020712451.1_9317	K23317
lcl|NW_020311472.1_cds_XP_012269227.1_9318	K23317
lcl|NW_020311472.1_cds_XP_012269235.1_9319	K02987
lcl|NW_020311472.1_cds_XP_012269228.1_9320	K15172
lcl|NW_020311472.1_cds_XP_012269232.1_9321	K11352
lcl|NW_020311472.1_cds_XP_012269230.1_9322
lcl|NW_020311472.1_cds_XP_012269223.1_9323	K06709
lcl|NW_020311472.1_cds_XP_012269220.1_9324	K06709
lcl|NW_020311472.1_cds_XP_012269221.1_9325	K06709
lcl|NW_020311472.1_cds_XP_012269224.1_9326	K06709
lcl|NW_020311472.1_cds_XP_012269233.1_9327	K12592
lcl|NW_020311472.1_cds_XP_012269231.1_9328	K22746
lcl|NW_020311472.1_cds_XP_020712452.1_9329	K11841
lcl|NW_020311472.1_cds_XP_012269229.1_9330	K11841
lcl|NW_020311472.1_cds_XP_020712454.1_9331	K12739
lcl|NW_020311472.1_cds_XP_012269280.1_9332	K12739
lcl|NW_020311472.1_cds_XP_020712455.1_9333	K12739
lcl|NW_020311472.1_cds_XP_020712456.1_9334
lcl|NW_020311472.1_cds_XP_020712457.1_9335
lcl|NW_020311472.1_cds_XP_020712458.1_9336
lcl|NW_020311472.1_cds_XP_025602155.1_9337	K10848
lcl|NW_020311472.1_cds_XP_025602156.1_9338
lcl|NW_020311472.1_cds_XP_012269281.1_9339	K15151
lcl|NW_020311472.1_cds_XP_012269278.1_9340	K16740
lcl|NW_020311472.1_cds_XP_012269279.1_9341	K16740
lcl|NW_020311472.1_cds_XP_012269273.1_9342	K22534
lcl|NW_020311472.1_cds_XP_012269274.1_9343	K22534
lcl|NW_020311472.1_cds_XP_012269275.1_9344	K22534
lcl|NW_020311472.1_cds_XP_020712453.1_9345	K22534
lcl|NW_020311472.1_cds_XP_012269276.1_9346	K12865
lcl|NW_020311472.1_cds_XP_012269270.1_9347	K08802
lcl|NW_020311472.1_cds_XP_012269272.1_9348	K08802
lcl|NW_020311472.1_cds_XP_012269201.1_9349	K16482
lcl|NW_020311472.1_cds_XP_020712459.1_9350	K16482
lcl|NW_020311472.1_cds_XP_012269202.1_9351	K16482
lcl|NW_020311472.1_cds_XP_012269203.1_9352	K07213
lcl|NW_020311472.1_cds_XP_025602154.1_9353	K09381
lcl|NW_020311472.1_cds_XP_025602153.1_9354
lcl|NW_020311472.1_cds_XP_012269283.1_9355	K08828
lcl|NW_020311472.1_cds_XP_012269286.1_9356
lcl|NW_020311472.1_cds_XP_012269287.1_9357
lcl|NW_020311472.1_cds_XP_012269185.2_9358	K11143
lcl|NW_020311472.1_cds_XP_020712448.1_9359	K11143
lcl|NW_020311472.1_cds_XP_012269288.2_9360
lcl|NW_020311472.1_cds_XP_012269289.1_9361	K04209
lcl|NW_020311472.1_cds_XP_012269291.1_9362	K04209
lcl|NW_020311472.1_cds_XP_020712450.1_9363	K19730
lcl|NW_020311472.1_cds_XP_012269294.1_9364	K06875
lcl|NW_020311472.1_cds_XP_012269292.1_9365	K09585
lcl|NW_020311472.1_cds_XP_012269195.1_9366	K12373
lcl|NW_020311472.1_cds_XP_020712470.1_9367	K22790
lcl|NW_020311472.1_cds_XP_020712471.1_9368	K22790
lcl|NW_020311472.1_cds_XP_012269188.1_9369	K22790
lcl|NW_020311472.1_cds_XP_012269258.1_9370
lcl|NW_020311472.1_cds_XP_020712469.1_9371
lcl|NW_020311472.1_cds_XP_012269257.1_9372	K03010
lcl|NW_020311472.1_cds_XP_012269261.1_9373
lcl|NW_020311472.1_cds_XP_012269260.1_9374	K22380
lcl|NW_020311474.1_cds_XP_025602157.1_9375
lcl|NW_020311475.1_cds_XP_012253309.1_9376
lcl|NW_020311475.1_cds_XP_012253306.1_9377
lcl|NW_020311475.1_cds_XP_012253308.1_9378
lcl|NW_020311475.1_cds_XP_012253323.1_9379	K04506
lcl|NW_020311475.1_cds_XP_012253311.1_9380	K19599
lcl|NW_020311475.1_cds_XP_012253310.1_9381	K19599
lcl|NW_020311475.1_cds_XP_012253322.1_9382	K05631
lcl|NW_020311475.1_cds_XP_020707129.1_9383	K05631
lcl|NW_020311475.1_cds_XP_012253321.1_9384	K05631
lcl|NW_020311475.1_cds_XP_020707130.1_9385	K02879
lcl|NW_020311475.1_cds_XP_012253324.1_9386	K02879
lcl|NW_020311475.1_cds_XP_020707128.1_9387	K02649
lcl|NW_020311475.1_cds_XP_020707124.1_9388	K02649
lcl|NW_020311475.1_cds_XP_020707125.1_9389	K02649
lcl|NW_020311475.1_cds_XP_020707126.1_9390	K02649
lcl|NW_020311475.1_cds_XP_020707127.1_9391	K02649
lcl|NW_020311475.1_cds_XP_012253312.1_9392	K02649
lcl|NW_020311475.1_cds_XP_012253314.1_9393	K02649
lcl|NW_020311475.1_cds_XP_012253316.1_9394	K02649
lcl|NW_020311475.1_cds_XP_012253317.1_9395	K02649
lcl|NW_020311475.1_cds_XP_012253318.1_9396	K02649
lcl|NW_020311475.1_cds_XP_012253319.1_9397	K02649
lcl|NW_020311476.1_cds_XP_012254076.1_9398	K23490
lcl|NW_020311476.1_cds_XP_012254078.1_9399	K23490
lcl|NW_020311476.1_cds_XP_012254079.1_9400	K23490
lcl|NW_020311476.1_cds_XP_012254077.1_9401	K23490
lcl|NW_020311476.1_cds_XP_012254080.1_9402	K23490
lcl|NW_020311476.1_cds_XP_012254081.1_9403	K23490
lcl|NW_020311476.1_cds_XP_012254082.1_9404	K23490
lcl|NW_020311476.1_cds_XP_012254083.1_9405	K23490
lcl|NW_020311476.1_cds_XP_012254084.1_9406	K06287
lcl|NW_020311476.1_cds_XP_012254090.1_9407	K02954
lcl|NW_020311476.1_cds_XP_012254075.1_9408	K18166
lcl|NW_020311476.1_cds_XP_012254086.1_9409
lcl|NW_020311476.1_cds_XP_012254087.1_9410
lcl|NW_020311476.1_cds_XP_012254088.1_9411
lcl|NW_020311476.1_cds_XP_012254089.1_9412
lcl|NW_020311476.1_cds_XP_012254074.1_9413
lcl|NW_020311476.1_cds_XP_012254098.1_9414	K14293
lcl|NW_020311476.1_cds_XP_012254096.1_9415	K14293
lcl|NW_020311476.1_cds_XP_012254095.1_9416	K21891
lcl|NW_020311476.1_cds_XP_020707405.1_9417	K00558
lcl|NW_020311476.1_cds_XP_012254091.1_9418	K00558
lcl|NW_020311476.1_cds_XP_012254092.1_9419	K00558
lcl|NW_020311476.1_cds_XP_012254093.1_9420	K11501
lcl|NW_020311476.1_cds_XP_012254094.1_9421
lcl|NW_020311477.1_cds_XP_012262244.1_9422
lcl|NW_020311477.1_cds_XP_012262246.1_9423
lcl|NW_020311477.1_cds_XP_012262234.1_9424	K10590
lcl|NW_020311477.1_cds_XP_012262232.1_9425	K10590
lcl|NW_020311477.1_cds_XP_020710084.1_9426	K10590
lcl|NW_020311477.1_cds_XP_020710085.1_9427	K10590
lcl|NW_020311477.1_cds_XP_020710086.1_9428	K10590
lcl|NW_020311477.1_cds_XP_020710088.1_9429	K10590
lcl|NW_020311477.1_cds_XP_012262227.1_9430	K10590
lcl|NW_020311477.1_cds_XP_012262228.1_9431	K10590
lcl|NW_020311477.1_cds_XP_012262229.1_9432	K10590
lcl|NW_020311477.1_cds_XP_012262237.1_9433	K09228
lcl|NW_020311477.1_cds_XP_012262248.1_9434	K22540
lcl|NW_020311477.1_cds_XP_012262247.1_9435	K22540
lcl|NW_020311477.1_cds_XP_012262243.1_9436	K22540
lcl|NW_020311477.1_cds_XP_012262238.1_9437	K01135
lcl|NW_020311477.1_cds_XP_012262239.1_9438	K01135
lcl|NW_020311477.1_cds_XP_025602158.1_9439
lcl|NW_020311477.1_cds_XP_012262223.1_9440	K01384
lcl|NW_020311477.1_cds_XP_020710115.1_9441
lcl|NW_020311477.1_cds_XP_020710116.1_9442
lcl|NW_020311477.1_cds_XP_012262352.1_9443
lcl|NW_020311477.1_cds_XP_012262341.1_9444
lcl|NW_020311477.1_cds_XP_012262344.1_9445
lcl|NW_020311477.1_cds_XP_012262345.1_9446
lcl|NW_020311477.1_cds_XP_012262346.1_9447
lcl|NW_020311477.1_cds_XP_012262348.1_9448	K00876
lcl|NW_020311477.1_cds_XP_012262347.1_9449	K00876
lcl|NW_020311477.1_cds_XP_012262351.1_9450	K11982
lcl|NW_020311477.1_cds_XP_020710145.1_9451	K11982
lcl|NW_020311477.1_cds_XP_012262349.1_9452	K14717
lcl|NW_020311477.1_cds_XP_012262350.1_9453	K14717
lcl|NW_020311477.1_cds_XP_012262254.1_9454	K18435
lcl|NW_020311477.1_cds_XP_012262253.1_9455	K09270
lcl|NW_020311479.1_cds_XP_012253340.1_9456	K01895
lcl|NW_020311479.1_cds_XP_025602160.1_9457	K01689
lcl|NW_020311479.1_cds_XP_012253338.1_9458	K05609
lcl|NW_020311479.1_cds_XP_012253349.1_9459	K03246
lcl|NW_020311479.1_cds_XP_012253348.1_9460	K24070
lcl|NW_020311479.1_cds_XP_020707139.1_9461	K09206
lcl|NW_020311479.1_cds_XP_012253337.1_9462	K09206
lcl|NW_020311479.1_cds_XP_025602159.1_9463	K09206
lcl|NW_020311479.1_cds_XP_012253339.1_9464
lcl|NW_020311479.1_cds_XP_020707138.1_9465	K14209
lcl|NW_020311479.1_cds_XP_012253342.1_9466	K14209
lcl|NW_020311479.1_cds_XP_012253347.1_9467
lcl|NW_020311479.1_cds_XP_012253346.1_9468
lcl|NW_020311479.1_cds_XP_012253345.1_9469
lcl|NW_020311479.1_cds_XP_012253344.1_9470
lcl|NW_020311480.1_cds_XP_012264666.1_9471
lcl|NW_020311482.1_cds_XP_025602161.1_9472
lcl|NW_020311482.1_cds_XP_012257155.1_9473
lcl|NW_020311482.1_cds_XP_020712162.1_9474
lcl|NW_020311482.1_cds_XP_012258424.1_9475
lcl|NW_020311482.1_cds_XP_020708503.1_9476
lcl|NW_020311482.1_cds_XP_012269653.1_9477
lcl|NW_020311483.1_cds_XP_025602162.1_9478
lcl|NW_020311483.1_cds_XP_025602163.1_9479
lcl|NW_020311484.1_cds_XP_012268366.1_9480
lcl|NW_020311485.1_cds_XP_012269123.1_9481
lcl|NW_020311485.1_cds_XP_012269124.1_9482
lcl|NW_020311486.1_cds_XP_020710919.1_9483
lcl|NW_020311487.1_cds_XP_025602167.1_9484
lcl|NW_020311487.1_cds_XP_025602166.1_9485
lcl|NW_020311488.1_cds_XP_012264861.1_9486
lcl|NW_020311489.1_cds_XP_012258113.1_9487	K09067
lcl|NW_020311490.1_cds_XP_012265507.1_9488
lcl|NW_020311491.1_cds_XP_012259253.1_9489
lcl|NW_020311492.1_cds_XP_020711929.1_9490
lcl|NW_020311494.1_cds_XP_025602168.1_9491
lcl|NW_020311494.1_cds_XP_012261328.1_9492
lcl|NW_020311494.1_cds_XP_012261244.1_9493	K10397
lcl|NW_020311494.1_cds_XP_012261274.1_9494
lcl|NW_020311494.1_cds_XP_012261275.1_9495
lcl|NW_020311495.1_cds_XP_025602169.1_9496
lcl|NW_020311496.1_cds_XP_025602171.1_9497
lcl|NW_020311496.1_cds_XP_025602170.1_9498
lcl|NW_020311497.1_cds_XP_012252132.1_9499	K01183
lcl|NW_020311497.1_cds_XP_025602173.1_9500
lcl|NW_020311497.1_cds_XP_012252079.1_9501
lcl|NW_020311497.1_cds_XP_020706685.1_9502
lcl|NW_020311497.1_cds_XP_020706686.1_9503
lcl|NW_020311497.1_cds_XP_012252078.1_9504
lcl|NW_020311497.1_cds_XP_012252144.1_9505	K07883
lcl|NW_020311497.1_cds_XP_012252145.1_9506	K07883
lcl|NW_020311497.1_cds_XP_020706714.1_9507	K14313
lcl|NW_020311498.1_cds_XP_020707848.1_9508	K10352
lcl|NW_020311498.1_cds_XP_012255068.1_9509	K10352
lcl|NW_020311498.1_cds_XP_020707849.1_9510	K10352
lcl|NW_020311498.1_cds_XP_012255070.1_9511	K06694
lcl|NW_020311498.1_cds_XP_012254731.1_9512
lcl|NW_020311498.1_cds_XP_025602181.1_9513
lcl|NW_020311498.1_cds_XP_025602180.1_9514
lcl|NW_020311498.1_cds_XP_012255091.1_9515
lcl|NW_020311498.1_cds_XP_025602176.1_9516
lcl|NW_020311498.1_cds_XP_025602177.1_9517
lcl|NW_020311498.1_cds_XP_025602178.1_9518
lcl|NW_020311498.1_cds_XP_025602175.1_9519
lcl|NW_020311498.1_cds_XP_025602174.1_9520
lcl|NW_020311498.1_cds_XP_012255048.1_9521	K00940
lcl|NW_020311498.1_cds_XP_012255047.1_9522	K01620
lcl|NW_020311499.1_cds_XP_012269243.1_9523	K18466
lcl|NW_020311499.1_cds_XP_012269244.1_9524	K18466
lcl|NW_020311499.1_cds_XP_012269245.1_9525	K18466
lcl|NW_020311499.1_cds_XP_012269246.1_9526	K18466
lcl|NW_020311499.1_cds_XP_012269247.1_9527	K18466
lcl|NW_020311499.1_cds_XP_012269240.1_9528	K14454
lcl|NW_020311499.1_cds_XP_012269241.1_9529	K14454
lcl|NW_020311499.1_cds_XP_020712464.1_9530
lcl|NW_020311499.1_cds_XP_020712465.1_9531
lcl|NW_020311499.1_cds_XP_020712466.1_9532
lcl|NW_020311499.1_cds_XP_020712467.1_9533
lcl|NW_020311499.1_cds_XP_020712468.1_9534
lcl|NW_020311499.1_cds_XP_020712461.1_9535	K14453
lcl|NW_020311499.1_cds_XP_012269237.1_9536	K14453
lcl|NW_020311499.1_cds_XP_012269236.1_9537	K14453
lcl|NW_020311499.1_cds_XP_020712460.1_9538	K14453
lcl|NW_020311499.1_cds_XP_020712462.1_9539	K14453
lcl|NW_020311499.1_cds_XP_020712463.1_9540	K14453
lcl|NW_020311499.1_cds_XP_012269238.1_9541	K14453
lcl|NW_020311499.1_cds_XP_012269239.1_9542	K14453
lcl|NW_020311499.1_cds_XP_012269248.1_9543	K15102
lcl|NW_020311499.1_cds_XP_020712473.1_9544	K18405
lcl|NW_020311499.1_cds_XP_012269207.1_9545	K18405
lcl|NW_020311499.1_cds_XP_012269219.1_9546
lcl|NW_020311499.1_cds_XP_012269214.1_9547
lcl|NW_020311499.1_cds_XP_012269215.1_9548
lcl|NW_020311499.1_cds_XP_012269216.1_9549
lcl|NW_020311499.1_cds_XP_012269217.1_9550
lcl|NW_020311499.1_cds_XP_020712475.1_9551	K11975
lcl|NW_020311499.1_cds_XP_020712476.1_9552	K11975
lcl|NW_020311499.1_cds_XP_012269213.1_9553	K01537
lcl|NW_020311499.1_cds_XP_012269209.1_9554	K14861
lcl|NW_020311499.1_cds_XP_012269210.1_9555	K14861
lcl|NW_020311499.1_cds_XP_020712474.1_9556	K14861
lcl|NW_020311499.1_cds_XP_012269269.1_9557
lcl|NW_020311499.1_cds_XP_012269266.1_9558	K18334
lcl|NW_020311499.1_cds_XP_012269265.1_9559	K01273
lcl|NW_020311499.1_cds_XP_012269263.1_9560	K01273
lcl|NW_020311499.1_cds_XP_012269264.1_9561	K01273
lcl|NW_020311499.1_cds_XP_012269262.1_9562	K01273
lcl|NW_020311499.1_cds_XP_012269267.1_9563	K18157
lcl|NW_020311499.1_cds_XP_012269268.1_9564
lcl|NW_020311499.1_cds_XP_012269189.1_9565	K19283
lcl|NW_020311499.1_cds_XP_025602182.1_9566	K01201
lcl|NW_020311499.1_cds_XP_012269249.1_9567	K05769
lcl|NW_020311499.1_cds_XP_012269255.1_9568
lcl|NW_020311499.1_cds_XP_020712477.1_9569
lcl|NW_020311499.1_cds_XP_012269254.1_9570
lcl|NW_020311500.1_cds_XP_012260358.1_9571	K09404
lcl|NW_020311500.1_cds_XP_012260359.1_9572	K09404
lcl|NW_020311500.1_cds_XP_012260027.1_9573	K10408
lcl|NW_020311500.1_cds_XP_012260028.1_9574	K10408
lcl|NW_020311500.1_cds_XP_020709435.1_9575	K10408
lcl|NW_020311500.1_cds_XP_020709434.1_9576	K10408
lcl|NW_020311500.1_cds_XP_020709436.1_9577	K10408
lcl|NW_020311500.1_cds_XP_020709437.1_9578	K10408
lcl|NW_020311500.1_cds_XP_012259760.1_9579	K21988
lcl|NW_020311500.1_cds_XP_012260035.1_9580
lcl|NW_020311500.1_cds_XP_012260034.1_9581	K06698
lcl|NW_020311500.1_cds_XP_012260032.1_9582	K06698
lcl|NW_020311500.1_cds_XP_012260029.1_9583	K06698
lcl|NW_020311500.1_cds_XP_012260033.1_9584	K06698
lcl|NW_020311501.1_cds_XP_025602183.1_9585
lcl|NW_020311502.1_cds_XP_012251080.1_9586
lcl|NW_020311502.1_cds_XP_012251075.1_9587
lcl|NW_020311502.1_cds_XP_012251079.1_9588	K04919
lcl|NW_020311502.1_cds_XP_020706472.1_9589	K08791
lcl|NW_020311502.1_cds_XP_012251078.1_9590	K18398
lcl|NW_020311502.1_cds_XP_020706473.1_9591	K18398
lcl|NW_020311502.1_cds_XP_012251091.1_9592
lcl|NW_020311502.1_cds_XP_012251090.1_9593	K03259
lcl|NW_020311502.1_cds_XP_012251089.1_9594	K03259
lcl|NW_020311502.1_cds_XP_020706471.1_9595	K03259
lcl|NW_020311502.1_cds_XP_012251087.1_9596	K07962
lcl|NW_020311502.1_cds_XP_012251088.1_9597	K07962
lcl|NW_020311502.1_cds_XP_012251086.1_9598	K00873
lcl|NW_020311502.1_cds_XP_012251085.1_9599	K00873
lcl|NW_020311502.1_cds_XP_012251084.1_9600	K12406
lcl|NW_020311502.1_cds_XP_012251082.1_9601	K10865
lcl|NW_020311502.1_cds_XP_020706470.1_9602
lcl|NW_020311502.1_cds_XP_012251100.1_9603
lcl|NW_020311502.1_cds_XP_012251099.1_9604
lcl|NW_020311503.1_cds_XP_020708001.1_9605	K23298
lcl|NW_020311503.1_cds_XP_012255212.1_9606	K23298
lcl|NW_020311503.1_cds_XP_020708005.1_9607	K23298
lcl|NW_020311503.1_cds_XP_012255225.1_9608
lcl|NW_020311503.1_cds_XP_012255233.1_9609
lcl|NW_020311503.1_cds_XP_012255242.1_9610
lcl|NW_020311503.1_cds_XP_012255250.1_9611
lcl|NW_020311503.1_cds_XP_012255260.1_9612
lcl|NW_020311505.1_cds_XP_012264893.1_9613	K09090
lcl|NW_020311505.1_cds_XP_020711005.1_9614
lcl|NW_020311505.1_cds_XP_012264903.1_9615
lcl|NW_020311507.1_cds_XP_012259382.1_9616
lcl|NW_020311507.1_cds_XP_012259381.1_9617
lcl|NW_020311507.1_cds_XP_020709178.1_9618
lcl|NW_020311507.1_cds_XP_012259669.1_9619	K14209
lcl|NW_020311507.1_cds_XP_012259670.1_9620	K03007
lcl|NW_020311507.1_cds_XP_012259356.1_9621	K09396
lcl|NW_020311507.1_cds_XP_025602184.1_9622	K09399
lcl|NW_020311507.1_cds_XP_012259729.1_9623	K20221
lcl|NW_020311507.1_cds_XP_012259686.1_9624	K01768
lcl|NW_020311507.1_cds_XP_012259687.1_9625	K01768
lcl|NW_020311507.1_cds_XP_020709183.1_9626	K01768
lcl|NW_020311507.1_cds_XP_020709184.1_9627	K01768
lcl|NW_020311507.1_cds_XP_012259688.1_9628	K01768
lcl|NW_020311507.1_cds_XP_020709218.1_9629	K10693
lcl|NW_020311507.1_cds_XP_012259535.2_9630	K10693
lcl|NW_020311507.1_cds_XP_020709221.1_9631	K10693
lcl|NW_020311507.1_cds_XP_012259537.1_9632
lcl|NW_020311507.1_cds_XP_012259538.1_9633
lcl|NW_020311507.1_cds_XP_012259536.1_9634
lcl|NW_020311507.1_cds_XP_012259610.1_9635
lcl|NW_020311507.1_cds_XP_012259611.1_9636
lcl|NW_020311507.1_cds_XP_012259613.1_9637
lcl|NW_020311507.1_cds_XP_012259614.1_9638
lcl|NW_020311507.1_cds_XP_020709136.1_9639
lcl|NW_020311508.1_cds_XP_025602185.1_9640
lcl|NW_020311509.1_cds_XP_025602186.1_9641
lcl|NW_020311510.1_cds_XP_025602187.1_9642
lcl|NW_020311511.1_cds_XP_020706414.1_9643	K00653
lcl|NW_020311511.1_cds_XP_020706415.1_9644	K00653
lcl|NW_020311511.1_cds_XP_012250992.1_9645	K00653
lcl|NW_020311511.1_cds_XP_012250993.1_9646	K00653
lcl|NW_020311511.1_cds_XP_012250994.1_9647	K00653
lcl|NW_020311511.1_cds_XP_012250999.1_9648	K00653
lcl|NW_020311511.1_cds_XP_012251000.1_9649	K00653
lcl|NW_020311511.1_cds_XP_012251001.1_9650	K00653
lcl|NW_020311511.1_cds_XP_012251002.1_9651	K00653
lcl|NW_020311511.1_cds_XP_012251029.2_9652	K05313
lcl|NW_020311511.1_cds_XP_012251025.1_9653	K05313
lcl|NW_020311511.1_cds_XP_012251027.1_9654	K05313
lcl|NW_020311511.1_cds_XP_012250964.1_9655	K01441
lcl|NW_020311511.1_cds_XP_012250966.1_9656	K01737
lcl|NW_020311511.1_cds_XP_012250965.1_9657	K01737
lcl|NW_020311511.1_cds_XP_012250963.1_9658	K04261
lcl|NW_020311511.1_cds_XP_020706406.1_9659	K04261
lcl|NW_020311511.1_cds_XP_020706407.1_9660	K04261
lcl|NW_020311511.1_cds_XP_020706408.1_9661	K04261
lcl|NW_020311511.1_cds_XP_020706409.1_9662	K04261
lcl|NW_020311511.1_cds_XP_012250962.1_9663	K04261
lcl|NW_020311511.1_cds_XP_020706437.1_9664
lcl|NW_020311511.1_cds_XP_020706438.1_9665
lcl|NW_020311511.1_cds_XP_012250942.1_9666
lcl|NW_020311511.1_cds_XP_012250936.1_9667	K21486
lcl|NW_020311511.1_cds_XP_012250937.1_9668	K21486
lcl|NW_020311511.1_cds_XP_012250947.1_9669
lcl|NW_020311511.1_cds_XP_012250944.1_9670	K05956
lcl|NW_020311511.1_cds_XP_012250943.1_9671	K03065
lcl|NW_020311511.1_cds_XP_012250948.1_9672	K12876
lcl|NW_020311511.1_cds_XP_012250938.1_9673	K08816
lcl|NW_020311511.1_cds_XP_012250939.1_9674	K08816
lcl|NW_020311511.1_cds_XP_012250940.1_9675
lcl|NW_020311511.1_cds_XP_012251006.1_9676
lcl|NW_020311511.1_cds_XP_012251008.1_9677
lcl|NW_020311511.1_cds_XP_012251007.1_9678
lcl|NW_020311511.1_cds_XP_012251009.1_9679
lcl|NW_020311511.1_cds_XP_012251010.1_9680
lcl|NW_020311511.1_cds_XP_012251011.1_9681
lcl|NW_020311513.1_cds_XP_012251521.1_9682
lcl|NW_020311513.1_cds_XP_020711423.1_9683
lcl|NW_020311513.1_cds_XP_012266252.1_9684
lcl|NW_020311513.1_cds_XP_020711414.1_9685	K04678
lcl|NW_020311513.1_cds_XP_012266218.1_9686	K04678
lcl|NW_020311513.1_cds_XP_012266232.1_9687
lcl|NW_020311513.1_cds_XP_012266233.1_9688
lcl|NW_020311513.1_cds_XP_020711413.1_9689
lcl|NW_020311513.1_cds_XP_012266227.1_9690	K13295
lcl|NW_020311513.1_cds_XP_012266230.1_9691	K13295
lcl|NW_020311513.1_cds_XP_012266226.1_9692	K13295
lcl|NW_020311513.1_cds_XP_012266231.1_9693	K13295
lcl|NW_020311513.1_cds_XP_012265978.1_9694
lcl|NW_020311513.1_cds_XP_020711439.1_9695
lcl|NW_020311513.1_cds_XP_012265977.1_9696
lcl|NW_020311513.1_cds_XP_012265975.1_9697	K14774
lcl|NW_020311513.1_cds_XP_012265979.1_9698
lcl|NW_020311513.1_cds_XP_012265991.1_9699
lcl|NW_020311513.1_cds_XP_012265996.1_9700
lcl|NW_020311513.1_cds_XP_012265993.1_9701
lcl|NW_020311513.1_cds_XP_012265995.1_9702
lcl|NW_020311513.1_cds_XP_012265983.1_9703
lcl|NW_020311513.1_cds_XP_012265984.1_9704
lcl|NW_020311513.1_cds_XP_012265986.1_9705
lcl|NW_020311513.1_cds_XP_012265982.1_9706
lcl|NW_020311513.1_cds_XP_012265989.1_9707
lcl|NW_020311513.1_cds_XP_012265988.1_9708
lcl|NW_020311513.1_cds_XP_020711472.1_9709
lcl|NW_020311513.1_cds_XP_020711442.1_9710	K16772
lcl|NW_020311513.1_cds_XP_020711441.1_9711	K16772
lcl|NW_020311513.1_cds_XP_025602188.1_9712	K16772
lcl|NW_020311513.1_cds_XP_012265980.1_9713	K16772
lcl|NW_020311513.1_cds_XP_020711445.1_9714	K06126
lcl|NW_020311513.1_cds_XP_020711443.1_9715	K06126
lcl|NW_020311513.1_cds_XP_020711444.1_9716	K06126
lcl|NW_020311513.1_cds_XP_012265958.1_9717	K06126
lcl|NW_020311513.1_cds_XP_020711446.1_9718	K06126
lcl|NW_020311513.1_cds_XP_012266246.1_9719	K16772
lcl|NW_020311513.1_cds_XP_012266100.1_9720
lcl|NW_020311513.1_cds_XP_012266098.1_9721	K02867
lcl|NW_020311513.1_cds_XP_012266096.1_9722
lcl|NW_020311513.1_cds_XP_012266097.1_9723
lcl|NW_020311513.1_cds_XP_012266142.1_9724	K12488
lcl|NW_020311513.1_cds_XP_012266143.1_9725	K12488
lcl|NW_020311513.1_cds_XP_020711402.1_9726	K12488
lcl|NW_020311513.1_cds_XP_012266145.1_9727	K12488
lcl|NW_020311513.1_cds_XP_020711403.1_9728	K12488
lcl|NW_020311513.1_cds_XP_012266148.1_9729	K02295
lcl|NW_020311513.1_cds_XP_012266247.1_9730	K20779
lcl|NW_020311513.1_cds_XP_012266248.1_9731
lcl|NW_020311513.1_cds_XP_020711474.1_9732	K11478
lcl|NW_020311513.1_cds_XP_020711476.1_9733	K19363
lcl|NW_020311513.1_cds_XP_012266113.1_9734	K19363
lcl|NW_020311513.1_cds_XP_012266114.1_9735	K19363
lcl|NW_020311513.1_cds_XP_012266115.1_9736	K19363
lcl|NW_020311513.1_cds_XP_012266108.1_9737	K19475
lcl|NW_020311513.1_cds_XP_012266110.1_9738	K19475
lcl|NW_020311513.1_cds_XP_012266107.1_9739	K06158
lcl|NW_020311513.1_cds_XP_020711475.1_9740	K06158
lcl|NW_020311513.1_cds_XP_012266111.1_9741
lcl|NW_020311513.1_cds_XP_020711435.1_9742
lcl|NW_020311513.1_cds_XP_020711433.1_9743
lcl|NW_020311513.1_cds_XP_012266253.1_9744
lcl|NW_020311513.1_cds_XP_020711434.1_9745
lcl|NW_020311513.1_cds_XP_012265959.1_9746	K08811
lcl|NW_020311513.1_cds_XP_012266254.1_9747	K11341
lcl|NW_020311513.1_cds_XP_020711378.1_9748	K17509
lcl|NW_020311513.1_cds_XP_012266141.1_9749	K17509
lcl|NW_020311513.1_cds_XP_020711379.1_9750	K17509
lcl|NW_020311513.1_cds_XP_012266140.1_9751	K12604
lcl|NW_020311513.1_cds_XP_012266251.1_9752
lcl|NW_020311513.1_cds_XP_012266236.1_9753	K17419
lcl|NW_020311513.1_cds_XP_012266238.1_9754
lcl|NW_020311513.1_cds_XP_012266239.1_9755
lcl|NW_020311513.1_cds_XP_012266240.1_9756
lcl|NW_020311513.1_cds_XP_012266249.1_9757	K10730
lcl|NW_020311513.1_cds_XP_020711448.1_9758
lcl|NW_020311513.1_cds_XP_020711449.1_9759
lcl|NW_020311513.1_cds_XP_020711450.1_9760
lcl|NW_020311513.1_cds_XP_020711453.1_9761
lcl|NW_020311513.1_cds_XP_020711451.1_9762
lcl|NW_020311513.1_cds_XP_012266185.1_9763
lcl|NW_020311513.1_cds_XP_020711406.1_9764	K13855
lcl|NW_020311513.1_cds_XP_020711407.1_9765	K13855
lcl|NW_020311513.1_cds_XP_020711408.1_9766	K13855
lcl|NW_020311513.1_cds_XP_012266034.1_9767	K13855
lcl|NW_020311513.1_cds_XP_012266036.1_9768	K13855
lcl|NW_020311513.1_cds_XP_012266039.1_9769	K13855
lcl|NW_020311513.1_cds_XP_012266040.1_9770	K13855
lcl|NW_020311513.1_cds_XP_012266041.1_9771	K13855
lcl|NW_020311513.1_cds_XP_012266042.1_9772	K13855
lcl|NW_020311513.1_cds_XP_020711404.1_9773	K13855
lcl|NW_020311513.1_cds_XP_020711409.1_9774	K13855
lcl|NW_020311513.1_cds_XP_012266044.1_9775	K13855
lcl|NW_020311513.1_cds_NP_001295474.1_9776	K04367
lcl|NW_020311513.1_cds_XP_012266050.1_9777
lcl|NW_020311513.1_cds_XP_012266051.1_9778	K12624
lcl|NW_020311513.1_cds_XP_012266029.1_9779
lcl|NW_020311513.1_cds_XP_012266030.1_9780
lcl|NW_020311513.1_cds_XP_012266031.1_9781
lcl|NW_020311513.1_cds_XP_012266032.1_9782	K08810
lcl|NW_020311513.1_cds_XP_012266033.1_9783	K08810
lcl|NW_020311513.1_cds_XP_020711410.1_9784
lcl|NW_020311513.1_cds_XP_020711411.1_9785
lcl|NW_020311513.1_cds_XP_020711412.1_9786
lcl|NW_020311513.1_cds_XP_012266046.1_9787
lcl|NW_020311513.1_cds_XP_012266047.1_9788
lcl|NW_020311513.1_cds_XP_012266048.1_9789
lcl|NW_020311513.1_cds_XP_012265960.1_9790
lcl|NW_020311513.1_cds_XP_020711485.1_9791	K09237
lcl|NW_020311513.1_cds_XP_020711479.1_9792	K09237
lcl|NW_020311513.1_cds_XP_020711480.1_9793	K09237
lcl|NW_020311513.1_cds_XP_020711481.1_9794	K09237
lcl|NW_020311513.1_cds_XP_020711482.1_9795	K09237
lcl|NW_020311513.1_cds_XP_020711483.1_9796	K09237
lcl|NW_020311513.1_cds_XP_012266070.1_9797	K09237
lcl|NW_020311513.1_cds_XP_012266071.1_9798	K09237
lcl|NW_020311513.1_cds_XP_012266072.1_9799	K09237
lcl|NW_020311513.1_cds_XP_012266074.1_9800	K09237
lcl|NW_020311513.1_cds_XP_012266076.1_9801	K09237
lcl|NW_020311513.1_cds_XP_012266077.1_9802	K09237
lcl|NW_020311513.1_cds_XP_020711486.1_9803	K09237
lcl|NW_020311513.1_cds_XP_020711484.1_9804	K09237
lcl|NW_020311513.1_cds_XP_012266080.1_9805	K09237
lcl|NW_020311513.1_cds_XP_012266069.1_9806
lcl|NW_020311513.1_cds_XP_012266161.1_9807	K20409
lcl|NW_020311513.1_cds_XP_012266162.1_9808	K20409
lcl|NW_020311513.1_cds_XP_012266165.1_9809
lcl|NW_020311513.1_cds_XP_012266164.1_9810	K01251
lcl|NW_020311513.1_cds_XP_020711488.1_9811	K00968
lcl|NW_020311513.1_cds_XP_012266007.1_9812	K24173
lcl|NW_020311513.1_cds_XP_020711401.1_9813	K24173
lcl|NW_020311513.1_cds_XP_012266052.1_9814	K00698
lcl|NW_020311513.1_cds_XP_012266053.1_9815	K00698
lcl|NW_020311513.1_cds_XP_012266057.1_9816	K13710
lcl|NW_020311513.1_cds_XP_012266060.1_9817	K13710
lcl|NW_020311513.1_cds_XP_012266058.1_9818	K13710
lcl|NW_020311513.1_cds_XP_012266059.1_9819	K13710
lcl|NW_020311513.1_cds_XP_012266061.1_9820	K13710
lcl|NW_020311513.1_cds_XP_012266065.1_9821	K15131
lcl|NW_020311513.1_cds_XP_012266066.1_9822
lcl|NW_020311513.1_cds_XP_012266067.1_9823	K20399
lcl|NW_020311513.1_cds_XP_012266064.1_9824	K00031
lcl|NW_020311513.1_cds_XP_020711417.1_9825	K03869
lcl|NW_020311513.1_cds_XP_020711415.1_9826	K03869
lcl|NW_020311513.1_cds_XP_012266062.1_9827	K03869
lcl|NW_020311513.1_cds_XP_012266153.1_9828	K00111
lcl|NW_020311513.1_cds_XP_012266149.1_9829	K00111
lcl|NW_020311513.1_cds_XP_012266152.1_9830	K00111
lcl|NW_020311513.1_cds_XP_012266155.1_9831	K09200
lcl|NW_020311513.1_cds_XP_012266154.1_9832	K09481
lcl|NW_020311513.1_cds_XP_012266212.1_9833	K18040
lcl|NW_020311513.1_cds_XP_020711418.1_9834	K18040
lcl|NW_020311513.1_cds_XP_012266116.1_9835	K02098
lcl|NW_020311513.1_cds_XP_012266118.1_9836	K02098
lcl|NW_020311513.1_cds_XP_012266119.1_9837	K02098
lcl|NW_020311513.1_cds_XP_012266117.1_9838	K02098
lcl|NW_020311513.1_cds_XP_020711419.1_9839
lcl|NW_020311513.1_cds_XP_012266121.1_9840	K00939
lcl|NW_020311513.1_cds_XP_012266122.1_9841	K00939
lcl|NW_020311513.1_cds_XP_012266123.1_9842	K00939
lcl|NW_020311513.1_cds_XP_012266124.1_9843	K00939
lcl|NW_020311513.1_cds_XP_012266120.1_9844	K12867
lcl|NW_020311513.1_cds_XP_012266235.1_9845	K20222
lcl|NW_020311513.1_cds_XP_012266028.1_9846
lcl|NW_020311513.1_cds_XP_012266095.1_9847
lcl|NW_020311513.1_cds_XP_012266181.1_9848	K21437
lcl|NW_020311513.1_cds_XP_012265962.2_9849	K03440
lcl|NW_020311513.1_cds_XP_020711468.1_9850	K03440
lcl|NW_020311513.1_cds_XP_020711469.1_9851	K03440
lcl|NW_020311513.1_cds_XP_020711470.1_9852	K03440
lcl|NW_020311513.1_cds_XP_012266127.1_9853
lcl|NW_020311513.1_cds_XP_020711467.1_9854
lcl|NW_020311513.1_cds_XP_012266130.1_9855
lcl|NW_020311513.1_cds_XP_012266128.1_9856
lcl|NW_020311513.1_cds_XP_012266129.1_9857
lcl|NW_020311513.1_cds_XP_012266133.1_9858	K04728
lcl|NW_020311513.1_cds_XP_012266132.1_9859	K04728
lcl|NW_020311513.1_cds_XP_020711455.1_9860	K04728
lcl|NW_020311513.1_cds_XP_012266131.1_9861	K04728
lcl|NW_020311513.1_cds_XP_020711459.1_9862	K05691
lcl|NW_020311513.1_cds_XP_020711458.1_9863	K05691
lcl|NW_020311513.1_cds_XP_012266134.1_9864	K05691
lcl|NW_020311513.1_cds_XP_020711456.1_9865	K05691
lcl|NW_020311513.1_cds_XP_020711457.1_9866	K05691
lcl|NW_020311513.1_cds_XP_020711461.1_9867	K06927
lcl|NW_020311513.1_cds_XP_012266002.1_9868
lcl|NW_020311513.1_cds_XP_020711460.1_9869	K06927
lcl|NW_020311513.1_cds_XP_020711462.1_9870	K06927
lcl|NW_020311513.1_cds_XP_020711463.1_9871	K06927
lcl|NW_020311513.1_cds_XP_012266089.1_9872	K06927
lcl|NW_020311513.1_cds_XP_020711464.1_9873	K06927
lcl|NW_020311513.1_cds_XP_012266093.1_9874
lcl|NW_020311513.1_cds_XP_020711496.1_9875
lcl|NW_020311513.1_cds_XP_012266082.1_9876
lcl|NW_020311513.1_cds_XP_012266094.1_9877	K00670
lcl|NW_020311513.1_cds_XP_012266090.1_9878	K16723
lcl|NW_020311513.1_cds_XP_012266091.1_9879	K16723
lcl|NW_020311513.1_cds_XP_012266092.1_9880	K16723
lcl|NW_020311513.1_cds_XP_012266003.1_9881	K06910
lcl|NW_020311513.1_cds_XP_012266004.1_9882	K06910
lcl|NW_020311513.1_cds_XP_012266194.1_9883	K06910
lcl|NW_020311513.1_cds_XP_012266192.1_9884	K00736
lcl|NW_020311513.1_cds_XP_020711385.1_9885	K00736
lcl|NW_020311513.1_cds_XP_020711386.1_9886	K00736
lcl|NW_020311513.1_cds_XP_020711387.1_9887	K00736
lcl|NW_020311513.1_cds_XP_020711388.1_9888	K00736
lcl|NW_020311513.1_cds_XP_020711389.1_9889	K00736
lcl|NW_020311513.1_cds_XP_020711390.1_9890	K00736
lcl|NW_020311513.1_cds_XP_012266187.1_9891	K00736
lcl|NW_020311513.1_cds_XP_012266188.1_9892	K00736
lcl|NW_020311513.1_cds_XP_012266189.1_9893	K00736
lcl|NW_020311513.1_cds_XP_012266190.1_9894	K00736
lcl|NW_020311513.1_cds_XP_012266197.1_9895	K07912
lcl|NW_020311513.1_cds_XP_012266195.2_9896	K01834
lcl|NW_020311513.1_cds_XP_020711477.1_9897
lcl|NW_020311513.1_cds_XP_012266198.1_9898	K18710
lcl|NW_020311513.1_cds_XP_012266217.1_9899	K15464
lcl|NW_020311513.1_cds_XP_012266215.1_9900	K15464
lcl|NW_020311513.1_cds_XP_020711436.1_9901
lcl|NW_020311513.1_cds_XP_012266257.1_9902
lcl|NW_020311513.1_cds_XP_020711391.1_9903
lcl|NW_020311513.1_cds_XP_012266001.1_9904
lcl|NW_020311513.1_cds_XP_020711392.1_9905
lcl|NW_020311513.1_cds_XP_012266259.1_9906	K11803
lcl|NW_020311513.1_cds_XP_012266219.1_9907	K14549
lcl|NW_020311513.1_cds_XP_012266221.1_9908
lcl|NW_020311513.1_cds_XP_012266222.1_9909	K17292
lcl|NW_020311513.1_cds_XP_012266220.1_9910	K14137
lcl|NW_020311513.1_cds_XP_012266136.1_9911
lcl|NW_020311513.1_cds_XP_020711438.1_9912
lcl|NW_020311513.1_cds_XP_012266138.1_9913
lcl|NW_020311513.1_cds_XP_020711437.1_9914	K05619
lcl|NW_020311513.1_cds_XP_012266223.1_9915	K05619
lcl|NW_020311513.1_cds_XP_012266224.1_9916	K05619
lcl|NW_020311513.1_cds_XP_012266225.1_9917	K07767
lcl|NW_020311513.1_cds_XP_012266208.1_9918
lcl|NW_020311513.1_cds_XP_012266207.1_9919	K13566
lcl|NW_020311513.1_cds_XP_012266206.1_9920	K13101
lcl|NW_020311513.1_cds_XP_020711489.1_9921	K10750
lcl|NW_020311513.1_cds_XP_020711490.1_9922	K10750
lcl|NW_020311513.1_cds_XP_012266027.1_9923	K10750
lcl|NW_020311513.1_cds_XP_020711491.1_9924	K10750
lcl|NW_020311513.1_cds_XP_012266021.1_9925	K09210
lcl|NW_020311514.1_cds_XP_025602191.1_9926	K13356
lcl|NW_020311514.1_cds_XP_012265811.1_9927
lcl|NW_020311515.1_cds_XP_012253032.1_9928
lcl|NW_020311516.1_cds_XP_020710408.1_9929
lcl|NW_020311516.1_cds_XP_012263118.1_9930	K13515
lcl|NW_020311516.1_cds_XP_012263169.1_9931
lcl|NW_020311516.1_cds_XP_020710398.1_9932
lcl|NW_020311520.1_cds_XP_025602192.1_9933	K01312
lcl|NW_020311522.1_cds_XP_012250873.1_9934
lcl|NW_020311522.1_cds_XP_020706352.1_9935
lcl|NW_020311523.1_cds_XP_025602193.1_9936
lcl|NW_020311523.1_cds_XP_025602195.1_9937
lcl|NW_020311525.1_cds_XP_025602196.1_9938	K11426
lcl|NW_020311526.1_cds_XP_025602199.1_9939	K22641
lcl|NW_020311526.1_cds_XP_020712478.1_9940	K12835
lcl|NW_020311526.1_cds_XP_012269435.1_9941	K12835
lcl|NW_020311526.1_cds_XP_012269436.1_9942	K12835
lcl|NW_020311526.1_cds_XP_012269437.1_9943	K12835
lcl|NW_020311526.1_cds_XP_012269434.1_9944	K06668
lcl|NW_020311526.1_cds_XP_025602200.1_9945
lcl|NW_020311526.1_cds_XP_012269451.1_9946	K01697
lcl|NW_020311526.1_cds_XP_012269452.1_9947	K01697
lcl|NW_020311526.1_cds_XP_012269454.1_9948	K20304
lcl|NW_020311526.1_cds_XP_012269455.1_9949	K11827
lcl|NW_020311526.1_cds_XP_012269453.1_9950	K09382
lcl|NW_020311526.1_cds_XP_012269318.1_9951	K13114
lcl|NW_020311526.1_cds_XP_012269426.1_9952	K17256
lcl|NW_020311526.1_cds_XP_012269427.1_9953
lcl|NW_020311526.1_cds_XP_020712510.1_9954	K10737
lcl|NW_020311526.1_cds_XP_020712511.1_9955	K10737
lcl|NW_020311526.1_cds_XP_012269422.1_9956
lcl|NW_020311526.1_cds_XP_012269309.1_9957	K22655
lcl|NW_020311526.1_cds_XP_012269310.1_9958	K22655
lcl|NW_020311527.1_cds_XP_012254010.1_9959	K15032
lcl|NW_020311527.1_cds_XP_020707388.1_9960
lcl|NW_020311527.1_cds_XP_020707389.1_9961
lcl|NW_020311527.1_cds_XP_020707390.1_9962
lcl|NW_020311527.1_cds_XP_012254009.1_9963
lcl|NW_020311527.1_cds_XP_025602201.1_9964	K18409
lcl|NW_020311528.1_cds_XP_012258494.1_9965	K09669
lcl|NW_020311528.1_cds_XP_012258495.1_9966	K09669
lcl|NW_020311528.1_cds_XP_020708817.1_9967	K17563
lcl|NW_020311528.1_cds_XP_025602202.1_9968	K17563
lcl|NW_020311528.1_cds_XP_025602203.1_9969
lcl|NW_020311528.1_cds_XP_012258499.1_9970	K14009
lcl|NW_020311530.1_cds_XP_012268268.1_9971
lcl|NW_020311531.1_cds_XP_012257647.1_9972
lcl|NW_020311535.1_cds_XP_012264864.1_9973
lcl|NW_020311537.1_cds_XP_025602204.1_9974
lcl|NW_020311539.1_cds_XP_020710105.1_9975	K06491
lcl|NW_020311539.1_cds_XP_012261725.1_9976	K06491
lcl|NW_020311539.1_cds_XP_012261812.1_9977
lcl|NW_020311539.1_cds_XP_012262776.1_9978
lcl|NW_020311539.1_cds_XP_012262786.1_9979	K20478
lcl|NW_020311539.1_cds_XP_012262811.1_9980
lcl|NW_020311539.1_cds_XP_012262800.1_9981
lcl|NW_020311539.1_cds_XP_012262822.1_9982
lcl|NW_020311539.1_cds_XP_012262832.1_9983
lcl|NW_020311539.1_cds_XP_012262841.1_9984
lcl|NW_020311539.1_cds_XP_012262849.1_9985
lcl|NW_020311539.1_cds_XP_012262294.1_9986
lcl|NW_020311539.1_cds_XP_012262303.1_9987
lcl|NW_020311539.1_cds_XP_012262314.1_9988	K03035
lcl|NW_020311539.1_cds_XP_012262369.1_9989	K08336
lcl|NW_020311539.1_cds_XP_020710448.1_9990
lcl|NW_020311539.1_cds_XP_012262343.1_9991	K11363
lcl|NW_020311539.1_cds_XP_012262355.1_9992	K14795
lcl|NW_020311539.1_cds_XP_012262327.1_9993
lcl|NW_020311539.1_cds_XP_012261665.1_9994
lcl|NW_020311539.1_cds_XP_012261740.1_9995	K08731
lcl|NW_020311539.1_cds_XP_012262437.1_9996	K08193
lcl|NW_020311539.1_cds_XP_012262428.1_9997	K08193
lcl|NW_020311539.1_cds_XP_020709922.1_9998	K08193
lcl|NW_020311539.1_cds_XP_012262446.1_9999	K08193
lcl|NW_020311539.1_cds_XP_020710445.1_10000
lcl|NW_020311539.1_cds_XP_012262453.1_10001	K08193
lcl|NW_020311539.1_cds_XP_012262484.1_10002	K08193
lcl|NW_020311539.1_cds_XP_012262476.1_10003	K08193
lcl|NW_020311539.1_cds_XP_012262465.1_10004	K08193
lcl|NW_020311539.1_cds_XP_020709935.1_10005	K08193
lcl|NW_020311539.1_cds_XP_020709950.1_10006	K22866
lcl|NW_020311539.1_cds_XP_020709952.1_10007	K22866
lcl|NW_020311539.1_cds_XP_020709954.1_10008	K22866
lcl|NW_020311539.1_cds_XP_012261480.1_10009	K22866
lcl|NW_020311539.1_cds_XP_020710236.1_10010
lcl|NW_020311539.1_cds_XP_020710238.1_10011
lcl|NW_020311539.1_cds_XP_012261492.1_10012
lcl|NW_020311539.1_cds_XP_012261504.2_10013
lcl|NW_020311539.1_cds_XP_020710271.1_10014
lcl|NW_020311539.1_cds_XP_012262207.1_10015	K22984
lcl|NW_020311539.1_cds_XP_012262224.1_10016	K03652
lcl|NW_020311539.1_cds_XP_012262216.1_10017	K03652
lcl|NW_020311539.1_cds_XP_020710242.1_10018	K20181
lcl|NW_020311539.1_cds_XP_020710240.1_10019	K20181
lcl|NW_020311539.1_cds_XP_012262160.1_10020	K23294
lcl|NW_020311539.1_cds_XP_012262169.1_10021	K23294
lcl|NW_020311539.1_cds_XP_012262185.1_10022	K23294
lcl|NW_020311539.1_cds_XP_025602205.1_10023	K23294
lcl|NW_020311539.1_cds_XP_012262245.1_10024
lcl|NW_020311540.1_cds_XP_020706402.1_10025
lcl|NW_020311541.1_cds_XP_012251048.1_10026
lcl|NW_020311542.1_cds_XP_025602206.1_10027
lcl|NW_020311542.1_cds_XP_025602207.1_10028
lcl|NW_020311542.1_cds_XP_025602208.1_10029
lcl|NW_020311542.1_cds_XP_025602209.1_10030
lcl|NW_020311542.1_cds_XP_012267941.1_10031
lcl|NW_020311546.1_cds_XP_012269630.1_10032
lcl|NW_020311547.1_cds_XP_025602210.1_10033
lcl|NW_020311548.1_cds_XP_025602211.1_10034
lcl|NW_020311549.1_cds_XP_025602213.1_10035
lcl|NW_020311549.1_cds_XP_025602212.1_10036	K09458
lcl|NW_020311552.1_cds_XP_025602214.1_10037
lcl|NW_020311556.1_cds_XP_012261099.1_10038
lcl|NW_020311559.1_cds_XP_025602220.1_10039	K03878
lcl|NW_020311559.1_cds_XP_025602216.1_10040
lcl|NW_020311559.1_cds_XP_025602219.1_10041	K03878
lcl|NW_020311559.1_cds_XP_020712364.1_10042	K00412
lcl|NW_020311559.1_cds_XP_025602217.1_10043	K03881
lcl|NW_020311559.1_cds_XP_020712363.1_10044
lcl|NW_020311559.1_cds_XP_025602218.1_10045	K03878
lcl|NW_020311562.1_cds_XP_012260969.1_10046
lcl|NW_020311562.1_cds_XP_012260970.1_10047
lcl|NW_020311563.1_cds_XP_012269631.1_10048	K23222
lcl|NW_020311563.1_cds_XP_012269632.1_10049
lcl|NW_020311565.1_cds_XP_012261089.1_10050
lcl|NW_020311574.1_cds_XP_012254214.1_10051
lcl|NW_020311574.1_cds_XP_020707472.1_10052
lcl|NW_020311577.1_cds_XP_025602221.1_10053
lcl|NW_020311579.1_cds_XP_025602222.1_10054
lcl|NW_020311582.1_cds_XP_025602223.1_10055
lcl|NW_020311585.1_cds_XP_025602224.1_10056
lcl|NW_020311588.1_cds_XP_020708947.2_10057	K03881
lcl|NW_020311589.1_cds_XP_025602227.1_10058
lcl|NW_020311589.1_cds_XP_025602226.1_10059
lcl|NW_020311589.1_cds_XP_025602225.1_10060
lcl|NW_020311589.1_cds_XP_012265971.2_10061
lcl|NW_020311590.1_cds_XP_025602228.1_10062	K13017
lcl|NW_020311590.1_cds_XP_012254410.1_10063
lcl|NW_020311590.1_cds_XP_025602229.1_10064
lcl|NW_020311593.1_cds_XP_012254371.1_10065	K02601
lcl|NW_020311595.1_cds_XP_025602230.1_10066
lcl|NW_020311602.1_cds_XP_025602231.1_10067
lcl|NW_020311605.1_cds_XP_012259179.1_10068	K01069
lcl|NW_020311610.1_cds_XP_012260971.1_10069
lcl|NW_020311612.1_cds_XP_012255462.1_10070
lcl|NW_020311612.1_cds_XP_012255463.2_10071	K04091
lcl|NW_020311613.1_cds_XP_025602232.1_10072
lcl|NW_020311614.1_cds_XP_020707628.2_10073
lcl|NW_020311617.1_cds_XP_012261462.2_10074	K08069
lcl|NW_020311619.1_cds_XP_012260701.1_10075	K02433
lcl|NW_020311619.1_cds_XP_020709574.1_10076
lcl|NW_020311619.1_cds_XP_020709573.1_10077
lcl|NW_020311619.1_cds_XP_012260749.1_10078
lcl|NW_020311619.1_cds_XP_012260693.1_10079
lcl|NW_020311619.1_cds_XP_012260741.1_10080	K01183
lcl|NW_020311619.1_cds_XP_020709575.1_10081	K04547
lcl|NW_020311619.1_cds_XP_012260696.1_10082	K04547
lcl|NW_020311619.1_cds_XP_012260697.1_10083	K04547
lcl|NW_020311619.1_cds_XP_012260699.1_10084	K22655
lcl|NW_020311619.1_cds_XP_012260700.1_10085	K22655
lcl|NW_020311621.1_cds_XP_012259177.1_10086	K04083
lcl|NW_020311623.1_cds_XP_012255848.1_10087	K06222
lcl|NW_020311629.1_cds_XP_012266739.1_10088
lcl|NW_020311632.1_cds_XP_025602233.1_10089
lcl|NW_020311644.1_cds_XP_012260618.2_10090
lcl|NW_020311646.1_cds_XP_025602234.1_10091	K10859
lcl|NW_020311648.1_cds_XP_012258828.2_10092
lcl|NW_020311650.1_cds_XP_025602235.1_10093
lcl|NW_020311658.1_cds_XP_020709023.1_10094
lcl|NW_020311665.1_cds_XP_020708531.2_10095
lcl|NW_020311667.1_cds_XP_012261221.1_10096
lcl|NW_020311669.1_cds_XP_025602236.1_10097
lcl|NW_020311676.1_cds_XP_025602237.1_10098	K01928
lcl|NW_020311698.1_cds_XP_025602238.1_10099
lcl|NW_020311712.1_cds_XP_025602239.1_10100
lcl|NW_020311739.1_cds_XP_025602240.1_10101
lcl|NW_020311751.1_cds_XP_025602241.1_10102	K01738
lcl|NW_020311824.1_cds_XP_012254014.1_10103	K04194
lcl|NW_020311824.1_cds_XP_012254015.1_10104
lcl|NW_020311824.1_cds_XP_012265094.1_10105	K16779
lcl|NW_020311824.1_cds_XP_012265095.1_10106	K16779
lcl|NW_020311824.1_cds_XP_012265000.1_10107	K01052
lcl|NW_020311824.1_cds_XP_012265083.1_10108	K03111
lcl|NW_020311824.1_cds_XP_020711064.1_10109	K03211
lcl|NW_020311824.1_cds_XP_020711065.1_10110	K03211
lcl|NW_020311824.1_cds_XP_020711066.1_10111	K03211
lcl|NW_020311824.1_cds_XP_012265081.1_10112	K03211
lcl|NW_020311870.1_cds_XP_025602242.1_10113
lcl|NW_020311883.1_cds_XP_012265579.1_10114
lcl|NW_020311884.1_cds_XP_012251305.1_10115
lcl|NW_020311884.1_cds_XP_012251308.1_10116	K15195
lcl|NW_020311884.1_cds_XP_012251309.1_10117	K15195
lcl|NW_020311887.1_cds_XP_025602243.1_10118
lcl|NW_020311887.1_cds_XP_025602244.1_10119
lcl|NW_020311887.1_cds_XP_025602245.1_10120
lcl|NW_020311887.1_cds_XP_012266971.1_10121	K24273
lcl|NW_020311887.1_cds_XP_012266973.1_10122	K19370
lcl|NW_020311887.1_cds_XP_012266974.1_10123
lcl|NW_020311887.1_cds_XP_012267025.1_10124
lcl|NW_020311887.1_cds_XP_012267023.1_10125
lcl|NW_020311887.1_cds_XP_012267024.1_10126
lcl|NW_020311887.1_cds_XP_020711739.1_10127
lcl|NW_020311887.1_cds_XP_012267021.1_10128
lcl|NW_020311887.1_cds_XP_012267022.1_10129
lcl|NW_020311892.1_cds_XP_012264708.1_10130	K03283
lcl|NW_020311895.1_cds_XP_025602246.1_10131	K23222
lcl|NW_020311895.1_cds_XP_012264382.1_10132
lcl|NW_020311895.1_cds_XP_012251689.1_10133	K00254
lcl|NW_020311901.1_cds_XP_012261092.1_10134
lcl|NW_020311901.1_cds_XP_012261093.1_10135
lcl|NW_020311901.1_cds_XP_012261094.1_10136
lcl|NW_020311901.1_cds_XP_012261095.1_10137
lcl|NW_020311904.1_cds_XP_025602247.1_10138
lcl|NW_020311906.1_cds_XP_012254016.1_10139	K09067
lcl|NW_020311907.1_cds_XP_012264881.1_10140	K08963
lcl|NW_020311907.1_cds_XP_020710990.1_10141
lcl|NW_020311907.1_cds_XP_020710991.1_10142
lcl|NW_020311907.1_cds_XP_020710986.1_10143	K19306
lcl|NW_020311907.1_cds_XP_012264865.1_10144	K19306
lcl|NW_020311907.1_cds_XP_020710987.1_10145	K19306
lcl|NW_020311907.1_cds_XP_012264866.1_10146	K19306
lcl|NW_020311907.1_cds_XP_012264883.1_10147	K17427
lcl|NW_020311907.1_cds_XP_012264884.1_10148	K17427
lcl|NW_020311907.1_cds_XP_012264885.1_10149	K17427
lcl|NW_020311907.1_cds_XP_012264882.1_10150	K20813
lcl|NW_020311908.1_cds_XP_025602248.1_10151
lcl|NW_020311909.1_cds_XP_012250640.1_10152
lcl|NW_020311914.1_cds_XP_025602251.1_10153
lcl|NW_020311915.1_cds_XP_025602252.1_10154
lcl|NW_020311915.1_cds_XP_012262257.1_10155
lcl|NW_020311915.1_cds_XP_020710078.1_10156
lcl|NW_020311915.1_cds_XP_012262261.2_10157
lcl|NW_020311915.1_cds_XP_012262415.1_10158	K07375
lcl|NW_020311915.1_cds_XP_012262258.1_10159
lcl|NW_020311915.1_cds_XP_012262262.1_10160
lcl|NW_020311915.1_cds_XP_012262259.1_10161
lcl|NW_020311915.1_cds_XP_020710081.1_10162	K14328
lcl|NW_020311915.1_cds_XP_020710082.1_10163	K14328
lcl|NW_020311915.1_cds_XP_020710083.1_10164	K14328
lcl|NW_020311915.1_cds_XP_012262250.1_10165	K14328
lcl|NW_020311915.1_cds_XP_012262251.1_10166	K14328
lcl|NW_020311915.1_cds_XP_012262315.1_10167
lcl|NW_020311915.1_cds_XP_020710168.1_10168
lcl|NW_020311915.1_cds_XP_020710167.1_10169
lcl|NW_020311915.1_cds_XP_012262220.2_10170
lcl|NW_020311915.1_cds_XP_020710164.1_10171	K16471
lcl|NW_020311915.1_cds_XP_012262317.1_10172
lcl|NW_020311915.1_cds_XP_012262319.1_10173
lcl|NW_020311915.1_cds_XP_020710163.1_10174	K16471
lcl|NW_020311915.1_cds_XP_012262316.1_10175	K18411
lcl|NW_020311915.1_cds_XP_020710165.1_10176	K00827
lcl|NW_020311915.1_cds_XP_012262312.1_10177	K00827
lcl|NW_020311915.1_cds_XP_012262309.1_10178
lcl|NW_020311915.1_cds_XP_012262416.1_10179	K12040
lcl|NW_020311915.1_cds_XP_020710161.1_10180	K12040
lcl|NW_020311915.1_cds_XP_012262417.1_10181	K12040
lcl|NW_020311915.1_cds_XP_012262418.1_10182	K17658
lcl|NW_020311915.1_cds_XP_020710112.1_10183	K09221
lcl|NW_020311915.1_cds_XP_020710108.1_10184	K09221
lcl|NW_020311915.1_cds_XP_020710113.1_10185	K09221
lcl|NW_020311915.1_cds_XP_020710109.1_10186	K09221
lcl|NW_020311915.1_cds_XP_012262241.1_10187	K04374
lcl|NW_020311915.1_cds_XP_012262242.1_10188	K04374
lcl|NW_020311915.1_cds_XP_025602253.1_10189
lcl|NW_020311915.1_cds_XP_025602254.1_10190
lcl|NW_020311915.1_cds_XP_025602255.1_10191
lcl|NW_020311915.1_cds_XP_025602256.1_10192
lcl|NW_020311915.1_cds_XP_025602257.1_10193
lcl|NW_020311915.1_cds_XP_025602258.1_10194
lcl|NW_020311915.1_cds_XP_012262221.1_10195
lcl|NW_020311915.1_cds_XP_012262235.1_10196
lcl|NW_020311915.1_cds_XP_012262240.1_10197	K07178
lcl|NW_020311916.1_cds_XP_012254012.1_10198
lcl|NW_020311917.1_cds_XP_012251534.1_10199	K15732
lcl|NW_020311917.1_cds_XP_012251535.1_10200	K15732
lcl|NW_020311917.1_cds_XP_012251536.1_10201	K02961
lcl|NW_020311917.1_cds_XP_012250927.1_10202	K13211
lcl|NW_020311917.1_cds_XP_020706440.1_10203	K13211
lcl|NW_020311917.1_cds_XP_020706441.1_10204	K13211
lcl|NW_020311917.1_cds_XP_020706442.1_10205	K13211
lcl|NW_020311917.1_cds_XP_020706443.1_10206	K13211
lcl|NW_020311917.1_cds_XP_020706444.1_10207	K13211
lcl|NW_020311917.1_cds_XP_020706445.1_10208	K13211
lcl|NW_020311917.1_cds_XP_012251022.1_10209	K13211
lcl|NW_020311917.1_cds_XP_012251024.1_10210
lcl|NW_020311917.1_cds_XP_020706446.1_10211
lcl|NW_020311917.1_cds_XP_012250935.1_10212	K23837
lcl|NW_020311917.1_cds_XP_012250991.1_10213	K04079
lcl|NW_020311917.1_cds_XP_012250933.1_10214	K17414
lcl|NW_020311917.1_cds_XP_012250934.1_10215	K17414
lcl|NW_020311917.1_cds_XP_020706428.1_10216
lcl|NW_020311917.1_cds_XP_012250969.1_10217
lcl|NW_020311917.1_cds_XP_020706424.1_10218
lcl|NW_020311917.1_cds_XP_012250920.1_10219
lcl|NW_020311917.1_cds_XP_012250967.1_10220	K23881
lcl|NW_020311917.1_cds_XP_020706422.1_10221	K23881
lcl|NW_020311917.1_cds_XP_020706423.1_10222	K23881
lcl|NW_020311917.1_cds_XP_020706425.1_10223	K22763
lcl|NW_020311917.1_cds_XP_012250972.1_10224	K22763
lcl|NW_020311917.1_cds_XP_020706418.1_10225	K16307
lcl|NW_020311917.1_cds_XP_020706419.1_10226	K16307
lcl|NW_020311917.1_cds_XP_020706420.1_10227	K16307
lcl|NW_020311917.1_cds_XP_012250949.1_10228	K16307
lcl|NW_020311917.1_cds_XP_012250950.1_10229	K16307
lcl|NW_020311917.1_cds_XP_012250951.1_10230	K16307
lcl|NW_020311917.1_cds_XP_020706421.1_10231	K16307
lcl|NW_020311917.1_cds_XP_012251018.1_10232	K22533
lcl|NW_020311917.1_cds_XP_012251020.1_10233	K21752
lcl|NW_020311917.1_cds_XP_012251019.1_10234	K21752
lcl|NW_020311917.1_cds_XP_020706436.1_10235	K05119
lcl|NW_020311917.1_cds_XP_012251030.1_10236	K05119
lcl|NW_020311917.1_cds_XP_025602259.1_10237	K05119
lcl|NW_020311917.1_cds_XP_025602260.1_10238	K05119
lcl|NW_020311917.1_cds_XP_012251031.1_10239
lcl|NW_020311917.1_cds_XP_020706447.1_10240	K08585
lcl|NW_020311917.1_cds_XP_020706448.1_10241	K08585
lcl|NW_020311917.1_cds_XP_020706449.1_10242	K08585
lcl|NW_020311917.1_cds_XP_012250978.1_10243	K08585
lcl|NW_020311917.1_cds_XP_012250979.1_10244	K08585
lcl|NW_020311917.1_cds_XP_012250980.1_10245	K08585
lcl|NW_020311917.1_cds_XP_012250981.1_10246	K08585
lcl|NW_020311917.1_cds_XP_012250982.1_10247	K08585
lcl|NW_020311917.1_cds_XP_012250984.1_10248	K08585
lcl|NW_020311917.1_cds_XP_012250985.1_10249	K08585
lcl|NW_020311917.1_cds_XP_012250987.1_10250	K08585
lcl|NW_020311917.1_cds_XP_012250988.1_10251	K08585
lcl|NW_020311917.1_cds_XP_012250989.1_10252	K08585
lcl|NW_020311917.1_cds_XP_012250977.1_10253	K08585
lcl|NW_020311917.1_cds_XP_012250990.1_10254	K08585
lcl|NW_020311917.1_cds_XP_012250973.1_10255	K08585
lcl|NW_020311917.1_cds_XP_012250975.1_10256	K08585
lcl|NW_020311917.1_cds_XP_012250974.1_10257	K08585
lcl|NW_020311917.1_cds_XP_012250976.1_10258	K08585
lcl|NW_020311917.1_cds_XP_020706430.1_10259
lcl|NW_020311917.1_cds_XP_020706431.1_10260
lcl|NW_020311917.1_cds_XP_020706432.1_10261
lcl|NW_020311917.1_cds_XP_020706433.1_10262
lcl|NW_020311917.1_cds_XP_020706434.1_10263
lcl|NW_020311917.1_cds_XP_020706435.1_10264
lcl|NW_020311917.1_cds_XP_012250923.1_10265	K09310
lcl|NW_020311918.1_cds_XP_020709829.1_10266	K09408
lcl|NW_020311918.1_cds_XP_012268455.1_10267	K09408
lcl|NW_020311918.1_cds_XP_020709853.1_10268	K09408
lcl|NW_020311918.1_cds_XP_012252992.1_10269	K09528
lcl|NW_020311918.1_cds_XP_012265813.1_10270	K17598
lcl|NW_020311918.1_cds_XP_020709756.1_10271	K17598
lcl|NW_020311918.1_cds_XP_012265889.1_10272	K17598
lcl|NW_020311918.1_cds_XP_012269040.1_10273	K24399
lcl|NW_020311918.1_cds_XP_012269034.1_10274
lcl|NW_020311918.1_cds_XP_020711959.1_10275
lcl|NW_020311918.1_cds_XP_020711986.1_10276
lcl|NW_020311918.1_cds_XP_012269456.1_10277	K11315
lcl|NW_020311918.1_cds_XP_012250492.1_10278
lcl|NW_020311918.1_cds_XP_012250582.1_10279
lcl|NW_020311918.1_cds_XP_012269894.1_10280
lcl|NW_020311918.1_cds_XP_012253691.1_10281
lcl|NW_020311918.1_cds_XP_012263990.1_10282
lcl|NW_020311918.1_cds_XP_012264076.1_10283
lcl|NW_020311918.1_cds_XP_012263643.1_10284	K02353
lcl|NW_020311918.1_cds_XP_012263560.1_10285	K02353
lcl|NW_020311918.1_cds_XP_020706629.1_10286	K02353
lcl|NW_020311918.1_cds_XP_012263721.1_10287	K02353
lcl|NW_020311918.1_cds_XP_020706583.1_10288	K02353
lcl|NW_020311918.1_cds_XP_020706670.1_10289	K13342
lcl|NW_020311918.1_cds_XP_020706687.1_10290	K13342
lcl|NW_020311918.1_cds_XP_012263851.1_10291	K13342
lcl|NW_020311918.1_cds_XP_012269168.1_10292	K08635
lcl|NW_020311918.1_cds_XP_012269176.1_10293	K08635
lcl|NW_020311918.1_cds_XP_020711089.1_10294	K08635
lcl|NW_020311918.1_cds_XP_012269184.1_10295	K18048
lcl|NW_020311918.1_cds_XP_012264204.1_10296
lcl|NW_020311918.1_cds_XP_012264411.1_10297	K15292
lcl|NW_020311918.1_cds_XP_012264326.1_10298	K15292
lcl|NW_020311918.1_cds_XP_020710252.1_10299	K17633
lcl|NW_020311918.1_cds_XP_020710279.1_10300	K17633
lcl|NW_020311918.1_cds_XP_020710195.1_10301	K17633
lcl|NW_020311918.1_cds_XP_020710235.1_10302	K17633
lcl|NW_020311918.1_cds_XP_020710215.1_10303	K17633
lcl|NW_020311918.1_cds_XP_020710302.1_10304	K17633
lcl|NW_020311918.1_cds_XP_012268263.2_10305	K17633
lcl|NW_020311918.1_cds_XP_020710169.1_10306	K17633
lcl|NW_020311918.1_cds_XP_012268593.1_10307
lcl|NW_020311918.1_cds_XP_012268582.1_10308	K11095
lcl|NW_020311918.1_cds_XP_012265131.1_10309	K01052
lcl|NW_020311918.1_cds_XP_020711067.1_10310	K01052
lcl|NW_020311918.1_cds_XP_012265115.1_10311	K05181
lcl|NW_020311918.1_cds_XP_012265114.1_10312	K05181
lcl|NW_020311918.1_cds_XP_012265116.1_10313	K05181
lcl|NW_020311918.1_cds_XP_012264972.1_10314	K05175
lcl|NW_020311918.1_cds_XP_012265033.1_10315	K08049
lcl|NW_020311918.1_cds_XP_012265034.1_10316	K14289
lcl|NW_020311918.1_cds_XP_012265035.1_10317	K14289
lcl|NW_020311918.1_cds_XP_012265130.1_10318	K14302
lcl|NW_020311918.1_cds_XP_012265129.1_10319	K13133
lcl|NW_020311918.1_cds_XP_012265078.1_10320
lcl|NW_020311918.1_cds_XP_012265079.1_10321
lcl|NW_020311918.1_cds_XP_020711060.1_10322
lcl|NW_020311918.1_cds_XP_020711059.1_10323
lcl|NW_020311918.1_cds_XP_020711056.1_10324
lcl|NW_020311918.1_cds_XP_012265077.1_10325
lcl|NW_020311918.1_cds_XP_020711053.1_10326
lcl|NW_020311918.1_cds_XP_020711054.1_10327
lcl|NW_020311918.1_cds_XP_020711055.1_10328
lcl|NW_020311918.1_cds_XP_020711058.1_10329
lcl|NW_020311918.1_cds_XP_020711057.1_10330
lcl|NW_020311918.1_cds_XP_020711061.1_10331
lcl|NW_020311918.1_cds_XP_012265080.1_10332
lcl|NW_020311918.1_cds_XP_012265112.1_10333	K07575
lcl|NW_020311918.1_cds_XP_025602263.1_10334	K11651
lcl|NW_020311918.1_cds_XP_025602262.1_10335	K11651
lcl|NW_020311918.1_cds_XP_012265002.1_10336	K14829
lcl|NW_020311918.1_cds_XP_012265014.1_10337
lcl|NW_020311918.1_cds_XP_012265015.1_10338
lcl|NW_020311918.1_cds_XP_012265013.1_10339
lcl|NW_020311918.1_cds_XP_020711045.1_10340
lcl|NW_020311918.1_cds_XP_020711046.1_10341
lcl|NW_020311918.1_cds_XP_012265017.1_10342
lcl|NW_020311918.1_cds_XP_012264999.2_10343	K08031
lcl|NW_020311918.1_cds_XP_020711048.1_10344	K08031
lcl|NW_020311918.1_cds_XP_020711052.1_10345
lcl|NW_020311918.1_cds_XP_012264992.1_10346	K12581
lcl|NW_020311918.1_cds_XP_012264993.1_10347	K12581
lcl|NW_020311918.1_cds_XP_012264994.1_10348	K12581
lcl|NW_020311918.1_cds_XP_012265044.1_10349
lcl|NW_020311918.1_cds_XP_012265043.1_10350
lcl|NW_020311918.1_cds_XP_012265046.1_10351
lcl|NW_020311918.1_cds_XP_020711032.1_10352	K01135
lcl|NW_020311918.1_cds_XP_012265045.1_10353	K01135
lcl|NW_020311918.1_cds_XP_012265023.1_10354	K15890
lcl|NW_020311918.1_cds_XP_012265022.1_10355	K15890
lcl|NW_020311918.1_cds_XP_025602261.1_10356	K05175
lcl|NW_020311918.1_cds_XP_012265011.1_10357	K02889
lcl|NW_020311918.1_cds_XP_012265012.1_10358	K02889
lcl|NW_020311918.1_cds_XP_020711036.1_10359	K16506
lcl|NW_020311918.1_cds_XP_020711038.1_10360	K16506
lcl|NW_020311918.1_cds_XP_020711037.1_10361	K16506
lcl|NW_020311918.1_cds_XP_020711035.1_10362	K16506
lcl|NW_020311918.1_cds_XP_020711034.1_10363	K16506
lcl|NW_020311918.1_cds_XP_012265057.1_10364
lcl|NW_020311918.1_cds_XP_012265056.1_10365
lcl|NW_020311918.1_cds_XP_012265051.1_10366	K07364
lcl|NW_020311918.1_cds_XP_012265053.1_10367	K07364
lcl|NW_020311918.1_cds_XP_012265054.1_10368
lcl|NW_020311918.1_cds_XP_012265019.1_10369	K15148
lcl|NW_020311918.1_cds_XP_012265048.1_10370
lcl|NW_020311918.1_cds_XP_012265049.1_10371
lcl|NW_020311918.1_cds_XP_012265050.1_10372
lcl|NW_020311918.1_cds_XP_012265007.1_10373	K09312
lcl|NW_020311918.1_cds_XP_012264997.1_10374	K13485
lcl|NW_020311918.1_cds_XP_012264998.1_10375	K11599
lcl|NW_020311918.1_cds_XP_020711039.1_10376	K05096
lcl|NW_020311918.1_cds_XP_012264974.1_10377
lcl|NW_020311918.1_cds_XP_012264975.1_10378
lcl|NW_020311918.1_cds_XP_012265108.1_10379	K19269
lcl|NW_020311918.1_cds_XP_012265103.1_10380	K19269
lcl|NW_020311918.1_cds_XP_012265104.1_10381	K19269
lcl|NW_020311918.1_cds_XP_012265106.1_10382	K19269
lcl|NW_020311918.1_cds_XP_012265107.1_10383	K19269
lcl|NW_020311918.1_cds_XP_012265100.1_10384	K09191
lcl|NW_020311918.1_cds_XP_012265101.1_10385	K09191
lcl|NW_020311918.1_cds_XP_012265102.1_10386	K09191
lcl|NW_020311918.1_cds_XP_012265085.1_10387	K05096
lcl|NW_020311918.1_cds_XP_020711050.1_10388	K05096
lcl|NW_020311918.1_cds_XP_020711051.1_10389	K05096
lcl|NW_020311918.1_cds_XP_012265084.1_10390	K05096
lcl|NW_020311918.1_cds_XP_012265134.1_10391	K23424
lcl|NW_020311918.1_cds_XP_012265008.1_10392	K04526
lcl|NW_020311918.1_cds_XP_012265009.1_10393	K04526
lcl|NW_020311918.1_cds_XP_012264976.1_10394
lcl|NW_020311918.1_cds_XP_012265004.1_10395	K05313
lcl|NW_020311918.1_cds_XP_012265132.1_10396	K15193
lcl|NW_020311918.1_cds_XP_020711042.1_10397	K14688
lcl|NW_020311918.1_cds_XP_020711043.1_10398	K14688
lcl|NW_020311918.1_cds_XP_020711044.1_10399	K14688
lcl|NW_020311918.1_cds_XP_012264989.1_10400	K14688
lcl|NW_020311918.1_cds_XP_012264990.1_10401	K14688
lcl|NW_020311918.1_cds_XP_012264991.1_10402	K14688
lcl|NW_020311918.1_cds_XP_012265069.1_10403
lcl|NW_020311918.1_cds_XP_012265070.1_10404
lcl|NW_020311918.1_cds_XP_020711047.1_10405
lcl|NW_020311918.1_cds_XP_012265067.1_10406
lcl|NW_020311918.1_cds_XP_012265068.1_10407
lcl|NW_020311918.1_cds_XP_012265065.1_10408	K03351
lcl|NW_020311918.1_cds_XP_012265066.1_10409	K06679
lcl|NW_020311918.1_cds_XP_012265001.1_10410
lcl|NW_020311918.1_cds_XP_012265096.1_10411	K21852
lcl|NW_020311918.1_cds_XP_012265133.1_10412	K19572
lcl|NW_020311918.1_cds_XP_020711070.1_10413
lcl|NW_020311918.1_cds_XP_012265021.1_10414
lcl|NW_020311918.1_cds_XP_012264977.1_10415
lcl|NW_020311918.1_cds_XP_020711071.1_10416	K23439
lcl|NW_020311918.1_cds_XP_020711072.1_10417	K13208
lcl|NW_020311918.1_cds_XP_020711073.1_10418	K13208
lcl|NW_020311918.1_cds_XP_020711074.1_10419	K13208
lcl|NW_020311918.1_cds_XP_020711075.1_10420	K13208
lcl|NW_020311918.1_cds_XP_020711076.1_10421	K13208
lcl|NW_020311918.1_cds_XP_012265117.1_10422	K13208
lcl|NW_020311918.1_cds_XP_020711080.1_10423	K13208
lcl|NW_020311918.1_cds_XP_012265125.1_10424	K13208
lcl|NW_020311918.1_cds_XP_020711079.1_10425	K13208
lcl|NW_020311918.1_cds_XP_012265124.1_10426	K13208
lcl|NW_020311918.1_cds_XP_012265126.1_10427	K13208
lcl|NW_020311918.1_cds_XP_020711077.1_10428	K13208
lcl|NW_020311918.1_cds_XP_020711078.1_10429	K13208
lcl|NW_020311918.1_cds_XP_025602266.1_10430	K13208
lcl|NW_020311918.1_cds_XP_012265127.1_10431	K13208
lcl|NW_020311918.1_cds_XP_012265128.1_10432	K13208
lcl|NW_020311918.1_cds_XP_012265109.1_10433
lcl|NW_020311918.1_cds_XP_012264980.1_10434
lcl|NW_020311918.1_cds_XP_012265010.1_10435
lcl|NW_020311918.1_cds_XP_012265073.1_10436
lcl|NW_020311918.1_cds_XP_012265075.1_10437
lcl|NW_020311918.1_cds_XP_012265074.1_10438
lcl|NW_020311918.1_cds_XP_020711068.1_10439
lcl|NW_020311918.1_cds_XP_012265071.1_10440	K15027
lcl|NW_020311918.1_cds_XP_012265076.1_10441	K09550
lcl|NW_020311918.1_cds_XP_012265088.1_10442	K11426
lcl|NW_020311918.1_cds_XP_012265089.1_10443	K11426
lcl|NW_020311918.1_cds_XP_012265092.1_10444	K11426
lcl|NW_020311918.1_cds_XP_025602265.1_10445	K11426
lcl|NW_020311918.1_cds_XP_012265086.1_10446
lcl|NW_020311918.1_cds_XP_012265087.1_10447
lcl|NW_020311918.1_cds_XP_012264981.1_10448
lcl|NW_020311918.1_cds_XP_020711082.1_10449	K17383
lcl|NW_020311918.1_cds_XP_012265097.1_10450	K17383
lcl|NW_020311918.1_cds_XP_012265098.1_10451	K17383
lcl|NW_020311918.1_cds_XP_012264982.1_10452	K03243
lcl|NW_020311918.1_cds_XP_012265020.1_10453
lcl|NW_020311918.1_cds_XP_020711040.1_10454
lcl|NW_020311918.1_cds_XP_012264983.1_10455
lcl|NW_020311918.1_cds_XP_020711041.1_10456	K17607
lcl|NW_020311918.1_cds_XP_012265006.1_10457	K17607
lcl|NW_020311918.1_cds_XP_012265016.1_10458	K05323
lcl|NW_020311918.1_cds_XP_012265027.1_10459	K20287
lcl|NW_020311918.1_cds_XP_012265028.1_10460	K20287
lcl|NW_020311918.1_cds_XP_012265029.1_10461	K20287
lcl|NW_020311918.1_cds_XP_012265030.1_10462	K20287
lcl|NW_020311918.1_cds_XP_012265031.1_10463	K20287
lcl|NW_020311918.1_cds_XP_012265032.1_10464	K20287
lcl|NW_020311918.1_cds_XP_012265024.1_10465
lcl|NW_020311918.1_cds_XP_012264984.2_10466
lcl|NW_020311918.1_cds_XP_012265026.1_10467	K15001
lcl|NW_020311918.1_cds_XP_012265042.1_10468	K23437
lcl|NW_020311918.1_cds_XP_012265039.1_10469	K01950
lcl|NW_020311918.1_cds_XP_012265040.1_10470	K01950
lcl|NW_020311918.1_cds_XP_012265041.1_10471	K01950
lcl|NW_020311918.1_cds_XP_012265037.1_10472	K09216
lcl|NW_020311918.1_cds_XP_012265036.1_10473	K09216
lcl|NW_020311919.1_cds_XP_020708517.1_10474	K01874
lcl|NW_020311919.1_cds_XP_012257625.1_10475	K01874
lcl|NW_020311919.1_cds_XP_012257633.1_10476	K00871
lcl|NW_020311919.1_cds_XP_012257634.1_10477	K00871
lcl|NW_020311919.1_cds_XP_020708514.1_10478	K09115
lcl|NW_020311919.1_cds_XP_020708515.1_10479	K09115
lcl|NW_020311919.1_cds_XP_012257640.1_10480	K09115
lcl|NW_020311919.1_cds_XP_012257641.1_10481	K09115
lcl|NW_020311919.1_cds_XP_012257642.1_10482	K09115
lcl|NW_020311919.1_cds_XP_012257643.1_10483	K09115
lcl|NW_020311919.1_cds_XP_012257635.1_10484	K09115
lcl|NW_020311919.1_cds_XP_012257638.1_10485	K09115
lcl|NW_020311919.1_cds_XP_012257637.1_10486	K09115
lcl|NW_020311919.1_cds_XP_012257646.1_10487	K09115
lcl|NW_020311919.1_cds_XP_020708516.1_10488	K09115
lcl|NW_020311919.1_cds_XP_012257645.1_10489	K09115
lcl|NW_020311919.1_cds_XP_012257626.1_10490
lcl|NW_020311919.1_cds_XP_012257630.1_10491	K16942
lcl|NW_020311919.1_cds_XP_012257631.1_10492	K16942
lcl|NW_020311919.1_cds_XP_012257632.2_10493	K17790
lcl|NW_020311919.1_cds_XP_025602267.1_10494
lcl|NW_020311919.1_cds_XP_012257628.1_10495	K13886
lcl|NW_020311919.1_cds_XP_012257629.1_10496	K13886
lcl|NW_020311920.1_cds_XP_012268560.1_10497	K21844
lcl|NW_020311920.1_cds_XP_012268561.1_10498	K21844
lcl|NW_020311920.1_cds_XP_012268562.1_10499	K11548
lcl|NW_020311920.1_cds_XP_012268507.1_10500
lcl|NW_020311920.1_cds_XP_025602269.1_10501	K10776
lcl|NW_020311920.1_cds_XP_025602268.1_10502	K10776
lcl|NW_020311920.1_cds_XP_025602270.1_10503
lcl|NW_020311921.1_cds_XP_025602271.1_10504	K06774
lcl|NW_020311922.1_cds_XP_012259262.1_10505
lcl|NW_020311922.1_cds_XP_025602272.1_10506
lcl|NW_020311923.1_cds_XP_012264604.1_10507	K05463
lcl|NW_020311924.1_cds_XP_025602273.1_10508
lcl|NW_020311925.1_cds_XP_020708901.1_10509	K10404
lcl|NW_020311925.1_cds_XP_012258472.1_10510	K06826
lcl|NW_020311925.1_cds_XP_012258489.1_10511	K06826
lcl|NW_020311925.1_cds_XP_012258504.1_10512	K06826
lcl|NW_020311925.1_cds_XP_020708942.1_10513
lcl|NW_020311925.1_cds_XP_020708943.1_10514
lcl|NW_020311925.1_cds_XP_012258433.1_10515	K01166
lcl|NW_020311925.1_cds_XP_012258418.1_10516	K24348
lcl|NW_020311925.1_cds_XP_012258460.1_10517	K03024
lcl|NW_020311925.1_cds_XP_012258404.1_10518	K20366
lcl|NW_020311925.1_cds_XP_020708915.1_10519	K11804
lcl|NW_020311925.1_cds_XP_020708917.1_10520	K11804
lcl|NW_020311925.1_cds_XP_020708918.1_10521	K11804
lcl|NW_020311925.1_cds_XP_012258381.1_10522	K11804
lcl|NW_020311925.1_cds_XP_012258390.1_10523	K11804
lcl|NW_020311925.1_cds_XP_020708936.1_10524
lcl|NW_020311925.1_cds_XP_012258369.1_10525	K22138
lcl|NW_020311925.1_cds_XP_025602276.1_10526	K09364
lcl|NW_020311925.1_cds_XP_012252603.1_10527	K15133
lcl|NW_020311925.1_cds_XP_012252618.1_10528	K11578
lcl|NW_020311925.1_cds_XP_020706884.1_10529	K13195
lcl|NW_020311925.1_cds_XP_012252619.1_10530	K13195
lcl|NW_020311925.1_cds_XP_020706881.1_10531	K13195
lcl|NW_020311925.1_cds_XP_020706882.1_10532	K13195
lcl|NW_020311925.1_cds_XP_020706883.1_10533	K13195
lcl|NW_020311925.1_cds_XP_012252601.1_10534	K06172
lcl|NW_020311925.1_cds_XP_012252599.1_10535	K14008
lcl|NW_020311925.1_cds_XP_012252600.1_10536	K14008
lcl|NW_020311925.1_cds_XP_012252593.1_10537	K11518
lcl|NW_020311925.1_cds_XP_020706886.1_10538
lcl|NW_020311925.1_cds_XP_012252595.1_10539	K19675
lcl|NW_020311925.1_cds_XP_020706885.1_10540	K19675
lcl|NW_020311925.1_cds_XP_020706887.1_10541	K19675
lcl|NW_020311925.1_cds_XP_012252596.2_10542
lcl|NW_020311925.1_cds_XP_012252607.1_10543	K05496
lcl|NW_020311925.1_cds_XP_012252609.1_10544
lcl|NW_020311925.1_cds_XP_012252608.1_10545
lcl|NW_020311925.1_cds_XP_012252615.1_10546	K21439
lcl|NW_020311925.1_cds_XP_012252611.1_10547	K22937
lcl|NW_020311925.1_cds_XP_020706888.1_10548	K18932
lcl|NW_020311925.1_cds_XP_012252612.1_10549
lcl|NW_020311925.1_cds_XP_012252626.1_10550
lcl|NW_020311925.1_cds_XP_012252627.1_10551
lcl|NW_020311925.1_cds_XP_012252606.1_10552	K04922
lcl|NW_020311925.1_cds_XP_012252624.1_10553
lcl|NW_020311925.1_cds_XP_012252620.1_10554
lcl|NW_020311925.1_cds_XP_012252622.1_10555	K03358
lcl|NW_020311925.1_cds_XP_012252604.1_10556	K14073
lcl|NW_020311925.1_cds_XP_012252597.1_10557
lcl|NW_020311925.1_cds_XP_012252605.1_10558
lcl|NW_020311925.1_cds_XP_012252598.1_10559	K23617
lcl|NW_020311925.1_cds_XP_012252617.1_10560	K23617
lcl|NW_020311925.1_cds_XP_025602277.1_10561
lcl|NW_020311925.1_cds_XP_025602278.1_10562
lcl|NW_020311925.1_cds_XP_012265824.1_10563	K04676
lcl|NW_020311925.1_cds_XP_012265802.1_10564	K09553
lcl|NW_020311925.1_cds_XP_012265801.1_10565	K09553
lcl|NW_020311925.1_cds_XP_012265803.1_10566	K04734
lcl|NW_020311925.1_cds_XP_012265825.1_10567	K04734
lcl|NW_020311925.1_cds_XP_020711310.1_10568	K10732
lcl|NW_020311925.1_cds_XP_012265828.1_10569	K10732
lcl|NW_020311925.1_cds_XP_012265829.1_10570
lcl|NW_020311925.1_cds_XP_012265827.1_10571	K02926
lcl|NW_020311925.1_cds_XP_012265826.1_10572	K16472
lcl|NW_020311925.1_cds_XP_012265708.1_10573
lcl|NW_020311925.1_cds_XP_012265709.1_10574
lcl|NW_020311925.1_cds_XP_025602275.1_10575	K02184
lcl|NW_020311925.1_cds_XP_020711317.1_10576	K16680
lcl|NW_020311925.1_cds_XP_020711316.1_10577	K16680
lcl|NW_020311925.1_cds_XP_012265796.1_10578	K16680
lcl|NW_020311925.1_cds_XP_012265717.1_10579
lcl|NW_020311925.1_cds_XP_020711318.1_10580
lcl|NW_020311925.1_cds_XP_012265715.1_10581
lcl|NW_020311925.1_cds_XP_012265716.1_10582
lcl|NW_020311926.1_cds_XP_025602281.1_10583
lcl|NW_020311926.1_cds_XP_020706373.1_10584
lcl|NW_020311926.1_cds_XP_020706372.1_10585
lcl|NW_020311926.1_cds_XP_020706371.1_10586
lcl|NW_020311926.1_cds_XP_012250752.1_10587
lcl|NW_020311926.1_cds_XP_012250767.1_10588
lcl|NW_020311926.1_cds_XP_012250910.1_10589	K11294
lcl|NW_020311926.1_cds_XP_020706368.1_10590	K11294
lcl|NW_020311926.1_cds_XP_020706367.1_10591	K11294
lcl|NW_020311926.1_cds_XP_012250764.1_10592	K02537
lcl|NW_020311926.1_cds_XP_025602282.1_10593	K16690
lcl|NW_020311926.1_cds_XP_012250724.1_10594	K16690
lcl|NW_020311926.1_cds_XP_012250726.1_10595	K20797
lcl|NW_020311926.1_cds_XP_012250743.1_10596	K07521
lcl|NW_020311926.1_cds_XP_020706364.1_10597	K07521
lcl|NW_020311926.1_cds_XP_020706363.1_10598	K07521
lcl|NW_020311926.1_cds_XP_012250830.1_10599	K12158
lcl|NW_020311926.1_cds_XP_012250822.1_10600
lcl|NW_020311926.1_cds_XP_012250819.1_10601
lcl|NW_020311926.1_cds_XP_025602287.1_10602
lcl|NW_020311926.1_cds_XP_012250823.1_10603
lcl|NW_020311926.1_cds_XP_020706392.1_10604
lcl|NW_020311926.1_cds_XP_012250820.1_10605
lcl|NW_020311926.1_cds_XP_012250825.1_10606
lcl|NW_020311926.1_cds_XP_020706393.1_10607	K02874
lcl|NW_020311926.1_cds_XP_012250826.1_10608	K02874
lcl|NW_020311926.1_cds_XP_012250828.1_10609	K02874
lcl|NW_020311926.1_cds_XP_012250829.1_10610	K02874
lcl|NW_020311926.1_cds_XP_012250727.1_10611
lcl|NW_020311926.1_cds_XP_012250728.1_10612	K02354
lcl|NW_020311926.1_cds_XP_012250867.1_10613
lcl|NW_020311926.1_cds_XP_012250864.1_10614	K10990
lcl|NW_020311926.1_cds_XP_012250865.1_10615	K06692
lcl|NW_020311926.1_cds_XP_012250863.1_10616	K02842
lcl|NW_020311926.1_cds_XP_012250897.1_10617	K10895
lcl|NW_020311926.1_cds_XP_012250899.1_10618	K12846
lcl|NW_020311926.1_cds_XP_020706377.1_10619	K18622
lcl|NW_020311926.1_cds_XP_020706378.1_10620	K18622
lcl|NW_020311926.1_cds_XP_020706379.1_10621	K18622
lcl|NW_020311926.1_cds_XP_020706381.1_10622	K18622
lcl|NW_020311926.1_cds_XP_020706383.1_10623	K18622
lcl|NW_020311926.1_cds_XP_020706384.1_10624	K18622
lcl|NW_020311926.1_cds_XP_020706380.1_10625	K18622
lcl|NW_020311926.1_cds_XP_025602286.1_10626	K18622
lcl|NW_020311926.1_cds_XP_020706386.1_10627	K18622
lcl|NW_020311926.1_cds_XP_020706385.1_10628	K18622
lcl|NW_020311926.1_cds_XP_020706382.1_10629	K18622
lcl|NW_020311926.1_cds_XP_012250809.1_10630	K18622
lcl|NW_020311926.1_cds_XP_012250810.1_10631	K18622
lcl|NW_020311926.1_cds_XP_025602283.1_10632
lcl|NW_020311926.1_cds_XP_025602280.1_10633
lcl|NW_020311926.1_cds_XP_012250755.1_10634
lcl|NW_020311926.1_cds_XP_012250756.1_10635
lcl|NW_020311926.1_cds_XP_025602284.1_10636
lcl|NW_020311926.1_cds_XP_012250746.1_10637
lcl|NW_020311926.1_cds_XP_020706343.1_10638
lcl|NW_020311926.1_cds_XP_020706369.1_10639	K04349
lcl|NW_020311926.1_cds_XP_012250735.1_10640
lcl|NW_020311926.1_cds_XP_012250736.1_10641
lcl|NW_020311926.1_cds_XP_012250737.1_10642
lcl|NW_020311926.1_cds_XP_012250738.1_10643
lcl|NW_020311926.1_cds_XP_012250739.1_10644
lcl|NW_020311926.1_cds_XP_012250749.1_10645
lcl|NW_020311926.1_cds_XP_012250747.1_10646
lcl|NW_020311926.1_cds_XP_012250748.1_10647
lcl|NW_020311926.1_cds_XP_012250731.1_10648
lcl|NW_020311926.1_cds_XP_012250766.2_10649
lcl|NW_020311926.1_cds_XP_012250733.1_10650
lcl|NW_020311926.1_cds_XP_025602285.1_10651
lcl|NW_020311927.1_cds_XP_012269110.1_10652	K09090
lcl|NW_020311927.1_cds_XP_025602288.1_10653
lcl|NW_020311929.1_cds_XP_020708089.1_10654
lcl|NW_020311929.1_cds_XP_012255912.1_10655	K14324
lcl|NW_020311929.1_cds_XP_012255871.1_10656
lcl|NW_020311929.1_cds_XP_012255863.1_10657	K24350
lcl|NW_020311929.1_cds_XP_020708085.1_10658	K24350
lcl|NW_020311929.1_cds_XP_012255041.1_10659	K14847
lcl|NW_020311929.1_cds_XP_020708074.1_10660	K18422
lcl|NW_020311929.1_cds_XP_012255751.1_10661	K18422
lcl|NW_020311929.1_cds_XP_020708078.1_10662	K18422
lcl|NW_020311929.1_cds_XP_020707902.1_10663
lcl|NW_020311929.1_cds_XP_025602291.1_10664	K11274
lcl|NW_020311929.1_cds_XP_020712026.1_10665
lcl|NW_020311929.1_cds_XP_012267998.2_10666
lcl|NW_020311929.1_cds_XP_012268021.1_10667
lcl|NW_020311929.1_cds_XP_025602292.1_10668
lcl|NW_020311929.1_cds_XP_012268022.1_10669	K23341
lcl|NW_020311929.1_cds_XP_012268023.1_10670	K23341
lcl|NW_020311929.1_cds_XP_020712024.1_10671	K04370
lcl|NW_020311929.1_cds_XP_020712025.1_10672	K04370
lcl|NW_020311929.1_cds_XP_020712023.1_10673	K00049
lcl|NW_020311929.1_cds_XP_012268024.1_10674	K00049
lcl|NW_020311929.1_cds_XP_025602290.1_10675
lcl|NW_020311929.1_cds_XP_025602293.1_10676
lcl|NW_020311929.1_cds_XP_025602294.1_10677
lcl|NW_020311931.1_cds_XP_025602298.1_10678
lcl|NW_020311931.1_cds_XP_025602295.1_10679
lcl|NW_020311931.1_cds_XP_025602296.1_10680
lcl|NW_020311931.1_cds_XP_025602297.1_10681
lcl|NW_020311931.1_cds_XP_012264687.1_10682
lcl|NW_020311932.1_cds_XP_012252991.1_10683	K19283
lcl|NW_020311932.1_cds_XP_025602304.1_10684
lcl|NW_020311932.1_cds_XP_012252994.1_10685	K15208
lcl|NW_020311932.1_cds_XP_012252995.1_10686	K15700
lcl|NW_020311932.1_cds_XP_012252996.1_10687
lcl|NW_020311932.1_cds_XP_012252997.1_10688
lcl|NW_020311932.1_cds_XP_025602303.1_10689
lcl|NW_020311932.1_cds_XP_025602302.1_10690	K07071
lcl|NW_020311932.1_cds_XP_020707007.1_10691
lcl|NW_020311932.1_cds_XP_020707006.1_10692
lcl|NW_020311932.1_cds_XP_012253030.1_10693
lcl|NW_020311932.1_cds_XP_012253031.1_10694
lcl|NW_020311932.1_cds_XP_012253018.1_10695	K20396
lcl|NW_020311932.1_cds_XP_012253017.1_10696
lcl|NW_020311932.1_cds_XP_012253016.1_10697
lcl|NW_020311932.1_cds_XP_012253014.1_10698
lcl|NW_020311932.1_cds_XP_012253015.1_10699
lcl|NW_020311932.1_cds_XP_012253011.1_10700
lcl|NW_020311932.1_cds_XP_012253012.1_10701
lcl|NW_020311932.1_cds_XP_012253013.1_10702
lcl|NW_020311932.1_cds_XP_012252927.1_10703	K15627
lcl|NW_020311932.1_cds_XP_012252924.1_10704
lcl|NW_020311932.1_cds_XP_012253029.1_10705	K13805
lcl|NW_020311932.1_cds_XP_020708433.1_10706
lcl|NW_020311932.1_cds_XP_012257357.1_10707
lcl|NW_020311932.1_cds_XP_020708434.1_10708
lcl|NW_020311932.1_cds_XP_025602301.1_10709	K15043
lcl|NW_020311932.1_cds_XP_012257423.1_10710	K15043
lcl|NW_020311932.1_cds_XP_012257424.1_10711	K15043
lcl|NW_020311932.1_cds_XP_012257425.1_10712	K15043
lcl|NW_020311932.1_cds_XP_012257417.1_10713	K01099
lcl|NW_020311932.1_cds_XP_012257418.1_10714	K01099
lcl|NW_020311932.1_cds_XP_012257419.1_10715	K01099
lcl|NW_020311932.1_cds_XP_012257420.1_10716	K01099
lcl|NW_020311932.1_cds_XP_012257421.1_10717	K01099
lcl|NW_020311932.1_cds_XP_020708468.1_10718	K01099
lcl|NW_020311932.1_cds_XP_012257422.1_10719	K01099
lcl|NW_020311932.1_cds_XP_012257416.1_10720	K23288
lcl|NW_020311932.1_cds_XP_012257429.1_10721
lcl|NW_020311932.1_cds_XP_020708470.1_10722	K13054
lcl|NW_020311932.1_cds_XP_020708469.1_10723	K13054
lcl|NW_020311932.1_cds_XP_012257412.1_10724	K20307
lcl|NW_020311932.1_cds_XP_012257413.1_10725	K20307
lcl|NW_020311932.1_cds_XP_012257432.1_10726	K11130
lcl|NW_020311932.1_cds_XP_012257426.1_10727	K03522
lcl|NW_020311932.1_cds_XP_012257427.1_10728	K03522
lcl|NW_020311932.1_cds_XP_012257546.1_10729
lcl|NW_020311932.1_cds_XP_012257547.1_10730
lcl|NW_020311932.1_cds_XP_020708453.1_10731
lcl|NW_020311932.1_cds_XP_025602299.1_10732
lcl|NW_020311932.1_cds_XP_012257548.1_10733
lcl|NW_020311932.1_cds_XP_020708452.1_10734
lcl|NW_020311932.1_cds_XP_012257545.1_10735
lcl|NW_020311932.1_cds_XP_025602300.1_10736
lcl|NW_020311933.1_cds_XP_012258793.1_10737
lcl|NW_020311933.1_cds_XP_012258794.1_10738
lcl|NW_020311933.1_cds_XP_020708916.1_10739	K19914
lcl|NW_020311933.1_cds_XP_012258815.1_10740	K02183
lcl|NW_020311933.1_cds_XP_020708888.1_10741	K16675
lcl|NW_020311933.1_cds_XP_020708889.1_10742	K16675
lcl|NW_020311933.1_cds_XP_020708886.1_10743	K16675
lcl|NW_020311933.1_cds_XP_020708887.1_10744	K16675
lcl|NW_020311933.1_cds_XP_012258711.1_10745
lcl|NW_020311933.1_cds_XP_020708820.1_10746
lcl|NW_020311933.1_cds_XP_012258714.1_10747	K04802
lcl|NW_020311933.1_cds_XP_012258717.1_10748	K03259
lcl|NW_020311933.1_cds_XP_012258710.1_10749
lcl|NW_020311933.1_cds_XP_025602305.1_10750
lcl|NW_020311933.1_cds_XP_025602306.1_10751
lcl|NW_020311933.1_cds_XP_025602307.1_10752
lcl|NW_020311933.1_cds_XP_012258718.1_10753	K03259
lcl|NW_020311933.1_cds_XP_012258713.1_10754	K02373
lcl|NW_020311933.1_cds_XP_020708822.1_10755	K02373
lcl|NW_020311933.1_cds_XP_025602308.1_10756
lcl|NW_020311933.1_cds_XP_012252915.1_10757
lcl|NW_020311933.1_cds_XP_012252874.1_10758
lcl|NW_020311933.1_cds_XP_012252875.1_10759	K03934
lcl|NW_020311933.1_cds_XP_012252876.1_10760	K03934
lcl|NW_020311933.1_cds_XP_020706968.1_10761	K03232
lcl|NW_020311933.1_cds_XP_012252877.1_10762	K03232
lcl|NW_020311933.1_cds_XP_025602311.1_10763	K11306
lcl|NW_020311933.1_cds_XP_012252842.1_10764
lcl|NW_020311933.1_cds_XP_020706975.1_10765
lcl|NW_020311933.1_cds_XP_012252841.1_10766	K01047
lcl|NW_020311933.1_cds_XP_012252843.1_10767	K03676
lcl|NW_020311933.1_cds_XP_012252844.1_10768	K03676
lcl|NW_020311933.1_cds_XP_020706972.1_10769	K18443
lcl|NW_020311933.1_cds_XP_012252832.1_10770	K18443
lcl|NW_020311933.1_cds_XP_012252833.1_10771	K18443
lcl|NW_020311933.1_cds_XP_012252834.1_10772	K18443
lcl|NW_020311933.1_cds_XP_012252835.1_10773	K18443
lcl|NW_020311933.1_cds_XP_012252836.1_10774	K18443
lcl|NW_020311933.1_cds_XP_012252839.1_10775
lcl|NW_020311933.1_cds_XP_012252838.1_10776
lcl|NW_020311933.1_cds_XP_020706973.1_10777	K08824
lcl|NW_020311933.1_cds_XP_012252890.1_10778	K13403
lcl|NW_020311933.1_cds_XP_012252888.1_10779	K00049
lcl|NW_020311933.1_cds_XP_012252891.1_10780
lcl|NW_020311933.1_cds_XP_012252892.1_10781	K09228
lcl|NW_020311933.1_cds_XP_012252893.1_10782	K09228
lcl|NW_020311933.1_cds_XP_012252818.2_10783
lcl|NW_020311934.1_cds_XP_012255104.3_10784	K21958
lcl|NW_020311934.1_cds_XP_020707836.1_10785	K20819
lcl|NW_020311934.1_cds_XP_012255107.1_10786	K20819
lcl|NW_020311934.1_cds_XP_012255106.1_10787
lcl|NW_020311934.1_cds_XP_012255105.1_10788	K04405
lcl|NW_020311934.1_cds_XP_012254716.1_10789
lcl|NW_020311934.1_cds_XP_012254718.1_10790
lcl|NW_020311934.1_cds_XP_012254728.1_10791
lcl|NW_020311934.1_cds_XP_025602320.1_10792
lcl|NW_020311934.1_cds_XP_025602321.1_10793
lcl|NW_020311934.1_cds_XP_012255211.1_10794	K23480
lcl|NW_020311934.1_cds_XP_012255213.1_10795	K23480
lcl|NW_020311934.1_cds_XP_012255214.1_10796	K23480
lcl|NW_020311934.1_cds_XP_012255215.1_10797	K23480
lcl|NW_020311934.1_cds_XP_012255219.1_10798
lcl|NW_020311934.1_cds_XP_012254916.1_10799	K05692
lcl|NW_020311934.1_cds_XP_012254917.1_10800	K05692
lcl|NW_020311934.1_cds_XP_012255129.1_10801
lcl|NW_020311934.1_cds_XP_020707779.1_10802
lcl|NW_020311934.1_cds_XP_020707780.1_10803
lcl|NW_020311934.1_cds_XP_012255128.1_10804	K10899
lcl|NW_020311934.1_cds_XP_012255130.1_10805	K01069
lcl|NW_020311934.1_cds_XP_020707781.1_10806	K01069
lcl|NW_020311934.1_cds_XP_012255132.1_10807	K01069
lcl|NW_020311934.1_cds_XP_012255133.1_10808	K01069
lcl|NW_020311934.1_cds_XP_012255134.1_10809	K01069
lcl|NW_020311934.1_cds_XP_012255135.1_10810	K01069
lcl|NW_020311934.1_cds_XP_012255136.1_10811	K01069
lcl|NW_020311934.1_cds_XP_012255138.1_10812	K11680
lcl|NW_020311934.1_cds_XP_020707783.1_10813
lcl|NW_020311934.1_cds_XP_020707777.1_10814	K08186
lcl|NW_020311934.1_cds_XP_012255345.1_10815
lcl|NW_020311934.1_cds_XP_012255346.1_10816
lcl|NW_020311934.1_cds_XP_012255347.1_10817
lcl|NW_020311934.1_cds_XP_012255348.1_10818
lcl|NW_020311934.1_cds_XP_020707745.1_10819
lcl|NW_020311934.1_cds_XP_020707746.1_10820
lcl|NW_020311934.1_cds_XP_020707747.1_10821
lcl|NW_020311934.1_cds_XP_012255378.1_10822
lcl|NW_020311934.1_cds_XP_012255377.1_10823
lcl|NW_020311934.1_cds_XP_012254710.1_10824	K01988
lcl|NW_020311934.1_cds_XP_012255033.1_10825	K23408
lcl|NW_020311934.1_cds_XP_012255032.1_10826
lcl|NW_020311934.1_cds_XP_020707824.1_10827
lcl|NW_020311934.1_cds_XP_012255030.1_10828	K02358
lcl|NW_020311934.1_cds_XP_012255031.1_10829	K02358
lcl|NW_020311934.1_cds_XP_012255028.1_10830	K02132
lcl|NW_020311934.1_cds_XP_020707837.1_10831	K04539
lcl|NW_020311934.1_cds_XP_012255338.1_10832	K04539
lcl|NW_020311934.1_cds_XP_012255337.1_10833	K11843
lcl|NW_020311934.1_cds_XP_012255194.1_10834	K08892
lcl|NW_020311934.1_cds_XP_012255195.1_10835	K08892
lcl|NW_020311934.1_cds_XP_012255196.1_10836	K08892
lcl|NW_020311934.1_cds_XP_012255198.1_10837	K08892
lcl|NW_020311934.1_cds_XP_012255199.1_10838	K08892
lcl|NW_020311934.1_cds_XP_012255200.1_10839	K08892
lcl|NW_020311934.1_cds_XP_012255201.1_10840	K08892
lcl|NW_020311934.1_cds_XP_012255202.1_10841	K08892
lcl|NW_020311934.1_cds_XP_012255203.1_10842	K08892
lcl|NW_020311934.1_cds_XP_012254730.1_10843	K06234
lcl|NW_020311934.1_cds_XP_012255276.1_10844	K09556
lcl|NW_020311934.1_cds_XP_012255275.1_10845	K17279
lcl|NW_020311934.1_cds_XP_012255274.1_10846	K17279
lcl|NW_020311934.1_cds_XP_025602314.1_10847	K24125
lcl|NW_020311934.1_cds_XP_012255364.1_10848
lcl|NW_020311934.1_cds_XP_012255365.1_10849
lcl|NW_020311934.1_cds_XP_012255367.1_10850
lcl|NW_020311934.1_cds_XP_012255368.1_10851	K13960
lcl|NW_020311934.1_cds_XP_012255369.1_10852	K13960
lcl|NW_020311934.1_cds_XP_012255370.1_10853	K13960
lcl|NW_020311934.1_cds_XP_012254743.1_10854
lcl|NW_020311934.1_cds_XP_020707808.1_10855	K07739
lcl|NW_020311934.1_cds_XP_020707809.1_10856	K07739
lcl|NW_020311934.1_cds_XP_012255339.1_10857	K07739
lcl|NW_020311934.1_cds_XP_012255340.1_10858	K07739
lcl|NW_020311934.1_cds_XP_012255342.1_10859	K12303
lcl|NW_020311934.1_cds_XP_012255038.1_10860	K16220
lcl|NW_020311934.1_cds_XP_012255034.1_10861	K05633
lcl|NW_020311934.1_cds_XP_012255035.1_10862	K05633
lcl|NW_020311934.1_cds_XP_012255037.1_10863	K11883
lcl|NW_020311934.1_cds_XP_020707810.1_10864
lcl|NW_020311934.1_cds_XP_012255039.1_10865	K07881
lcl|NW_020311934.1_cds_XP_025602319.1_10866
lcl|NW_020311934.1_cds_XP_025602318.1_10867
lcl|NW_020311934.1_cds_XP_012254949.1_10868	K11188
lcl|NW_020311934.1_cds_XP_012254838.1_10869	K16743
lcl|NW_020311934.1_cds_XP_012254840.1_10870	K08272
lcl|NW_020311934.1_cds_XP_012254841.1_10871	K08272
lcl|NW_020311934.1_cds_XP_012254839.1_10872	K22909
lcl|NW_020311934.1_cds_XP_020707730.1_10873	K11426
lcl|NW_020311934.1_cds_XP_012254851.1_10874	K19601
lcl|NW_020311934.1_cds_XP_012254845.1_10875	K07556
lcl|NW_020311934.1_cds_XP_012254844.1_10876	K03539
lcl|NW_020311934.1_cds_XP_012254842.1_10877
lcl|NW_020311934.1_cds_XP_012254847.1_10878
lcl|NW_020311934.1_cds_XP_012254848.1_10879
lcl|NW_020311934.1_cds_XP_020707731.1_10880
lcl|NW_020311934.1_cds_XP_012254843.1_10881
lcl|NW_020311934.1_cds_XP_012254850.1_10882
lcl|NW_020311934.1_cds_XP_012254846.1_10883
lcl|NW_020311934.1_cds_XP_020707630.1_10884	K11255
lcl|NW_020311934.1_cds_XP_020707631.1_10885	K11255
lcl|NW_020311934.1_cds_XP_020707632.1_10886	K11255
lcl|NW_020311934.1_cds_XP_012255158.1_10887	K11255
lcl|NW_020311934.1_cds_XP_012255159.1_10888	K11255
lcl|NW_020311934.1_cds_XP_012255160.1_10889	K11255
lcl|NW_020311934.1_cds_XP_012255162.1_10890	K11255
lcl|NW_020311934.1_cds_XP_012255163.1_10891	K11255
lcl|NW_020311934.1_cds_XP_012255164.1_10892	K11255
lcl|NW_020311934.1_cds_XP_012255167.1_10893	K11255
lcl|NW_020311934.1_cds_XP_020707634.1_10894	K11255
lcl|NW_020311934.1_cds_XP_020707635.1_10895	K11255
lcl|NW_020311934.1_cds_XP_012254915.1_10896	K06237
lcl|NW_020311934.1_cds_XP_012254913.1_10897	K06237
lcl|NW_020311934.1_cds_XP_012254711.1_10898	K00815
lcl|NW_020311935.1_cds_XP_012266588.1_10899
lcl|NW_020311935.1_cds_XP_012266585.1_10900	K14387
lcl|NW_020311935.1_cds_XP_012266586.1_10901	K01904
lcl|NW_020311935.1_cds_XP_012266646.1_10902	K04397
lcl|NW_020311935.1_cds_XP_012266643.1_10903	K04397
lcl|NW_020311935.1_cds_XP_012266645.1_10904	K04397
lcl|NW_020311935.1_cds_XP_012266647.1_10905	K04397
lcl|NW_020311935.1_cds_XP_012266648.1_10906	K04397
lcl|NW_020311935.1_cds_XP_012266614.1_10907
lcl|NW_020311935.1_cds_XP_012266604.2_10908	K12504
lcl|NW_020311935.1_cds_XP_012266601.1_10909
lcl|NW_020311935.1_cds_XP_025602322.1_10910
lcl|NW_020311935.1_cds_XP_012266600.1_10911
lcl|NW_020311935.1_cds_XP_020711612.1_10912	K00789
lcl|NW_020311935.1_cds_XP_012266603.1_10913
lcl|NW_020311935.1_cds_XP_012266597.1_10914
lcl|NW_020311935.1_cds_XP_012266596.1_10915
lcl|NW_020311935.1_cds_XP_012266610.1_10916	K23563
lcl|NW_020311935.1_cds_XP_012266606.1_10917	K15430
lcl|NW_020311935.1_cds_XP_012266608.1_10918	K15430
lcl|NW_020311935.1_cds_XP_012266612.1_10919	K11098
lcl|NW_020311935.1_cds_XP_012266613.1_10920
lcl|NW_020311935.1_cds_XP_012266611.1_10921	K11270
lcl|NW_020311935.1_cds_XP_012266605.1_10922	K14548
lcl|NW_020311935.1_cds_XP_012266609.1_10923
lcl|NW_020311935.1_cds_XP_012266591.1_10924
lcl|NW_020311935.1_cds_XP_012266594.1_10925
lcl|NW_020311935.1_cds_XP_012266659.1_10926	K08193
lcl|NW_020311935.1_cds_XP_012259045.1_10927	K12382
lcl|NW_020311935.1_cds_XP_012259056.1_10928
lcl|NW_020311935.1_cds_XP_020709200.1_10929	K22378
lcl|NW_020311935.1_cds_XP_012259068.1_10930	K22378
lcl|NW_020311935.1_cds_XP_020709170.1_10931
lcl|NW_020311935.1_cds_XP_012259259.1_10932
lcl|NW_020311935.1_cds_XP_012259272.1_10933
lcl|NW_020311935.1_cds_XP_012259265.1_10934
lcl|NW_020311935.1_cds_XP_012258758.1_10935	K08375
lcl|NW_020311935.1_cds_XP_012258772.1_10936
lcl|NW_020311935.1_cds_XP_012258635.2_10937
lcl|NW_020311935.1_cds_XP_012258716.1_10938	K17345
lcl|NW_020311935.1_cds_XP_012258733.1_10939	K17345
lcl|NW_020311935.1_cds_XP_012258724.1_10940	K17345
lcl|NW_020311935.1_cds_XP_020709099.1_10941	K11972
lcl|NW_020311935.1_cds_XP_020709102.1_10942	K11972
lcl|NW_020311935.1_cds_XP_012259125.1_10943
lcl|NW_020311935.1_cds_XP_020709177.1_10944
lcl|NW_020311935.1_cds_XP_012259192.1_10945	K20241
lcl|NW_020311935.1_cds_XP_012258893.1_10946	K15516
lcl|NW_020311935.1_cds_XP_012258934.1_10947	K15516
lcl|NW_020311935.1_cds_XP_012258910.1_10948	K15516
lcl|NW_020311935.1_cds_XP_012258927.1_10949	K15516
lcl|NW_020311935.1_cds_XP_012258901.1_10950	K15516
lcl|NW_020311935.1_cds_XP_012258919.1_10951	K15516
lcl|NW_020311935.1_cds_XP_012258944.1_10952	K15516
lcl|NW_020311935.1_cds_XP_012258953.1_10953	K15516
lcl|NW_020311935.1_cds_XP_020708956.1_10954
lcl|NW_020311935.1_cds_XP_020708970.1_10955
lcl|NW_020311935.1_cds_XP_012258846.1_10956
lcl|NW_020311935.1_cds_XP_012258853.1_10957
lcl|NW_020311935.1_cds_XP_012258989.1_10958
lcl|NW_020311935.1_cds_XP_012258997.1_10959
lcl|NW_020311935.1_cds_XP_012259002.1_10960
lcl|NW_020311935.1_cds_XP_012259008.1_10961
lcl|NW_020311935.1_cds_XP_012258965.1_10962	K00161
lcl|NW_020311935.1_cds_XP_012259019.1_10963	K10881
lcl|NW_020311935.1_cds_XP_012258882.1_10964
lcl|NW_020311935.1_cds_XP_012258874.1_10965
lcl|NW_020311935.1_cds_XP_012258978.1_10966	K14838
lcl|NW_020311935.1_cds_XP_012258702.2_10967	K09322
lcl|NW_020311935.1_cds_XP_012259227.1_10968	K11140
lcl|NW_020311935.1_cds_XP_012259237.1_10969	K11140
lcl|NW_020311935.1_cds_XP_012259246.1_10970	K11140
lcl|NW_020311935.1_cds_XP_012259255.1_10971
lcl|NW_020311936.1_cds_XP_012261239.1_10972
lcl|NW_020311936.1_cds_XP_012261255.1_10973	K11278
lcl|NW_020311936.1_cds_XP_012261254.1_10974	K11278
lcl|NW_020311936.1_cds_XP_012261345.1_10975	K14001
lcl|NW_020311936.1_cds_XP_012261346.1_10976	K14719
lcl|NW_020311936.1_cds_XP_012261387.1_10977
lcl|NW_020311936.1_cds_XP_012261389.1_10978
lcl|NW_020311936.1_cds_XP_012261388.1_10979
lcl|NW_020311936.1_cds_XP_020709771.1_10980	K07915
lcl|NW_020311936.1_cds_XP_012261384.1_10981	K07915
lcl|NW_020311936.1_cds_XP_012261383.1_10982	K14459
lcl|NW_020311936.1_cds_XP_012261260.1_10983
lcl|NW_020311936.1_cds_XP_012261240.1_10984	K05242
lcl|NW_020311936.1_cds_XP_012261262.1_10985	K08669
lcl|NW_020311936.1_cds_XP_012261268.1_10986
lcl|NW_020311936.1_cds_XP_012261264.1_10987
lcl|NW_020311936.1_cds_XP_012261367.1_10988
lcl|NW_020311936.1_cds_XP_012261366.1_10989	K04165
lcl|NW_020311936.1_cds_XP_012261355.1_10990	K04440
lcl|NW_020311936.1_cds_XP_025602326.1_10991	K04440
lcl|NW_020311936.1_cds_XP_025602327.1_10992	K04440
lcl|NW_020311936.1_cds_XP_025602329.1_10993	K04440
lcl|NW_020311936.1_cds_XP_025602330.1_10994	K04440
lcl|NW_020311936.1_cds_XP_025602331.1_10995	K04440
lcl|NW_020311936.1_cds_XP_012261354.1_10996	K04440
lcl|NW_020311936.1_cds_XP_012261347.1_10997	K04440
lcl|NW_020311936.1_cds_XP_012261357.1_10998
lcl|NW_020311936.1_cds_XP_012261356.1_10999	K06664
lcl|NW_020311936.1_cds_XP_012261372.1_11000
lcl|NW_020311936.1_cds_XP_012261371.1_11001	K09341
lcl|NW_020311936.1_cds_XP_012261373.1_11002	K09341
lcl|NW_020311936.1_cds_XP_012261241.1_11003	K09995
lcl|NW_020311936.1_cds_XP_012261375.1_11004	K09995
lcl|NW_020311936.1_cds_XP_012261269.1_11005	K09353
lcl|NW_020311936.1_cds_XP_012261266.1_11006
lcl|NW_020311936.1_cds_XP_012261242.1_11007	K15607
lcl|NW_020311936.1_cds_XP_012261276.1_11008
lcl|NW_020311936.1_cds_XP_020709763.1_11009
lcl|NW_020311936.1_cds_XP_012261361.1_11010
lcl|NW_020311936.1_cds_XP_025602333.1_11011
lcl|NW_020311936.1_cds_XP_012261267.1_11012	K06201
lcl|NW_020311936.1_cds_XP_012261272.1_11013	K01477
lcl|NW_020311937.1_cds_XP_012252630.1_11014
lcl|NW_020311937.1_cds_XP_012252655.1_11015	K22761
lcl|NW_020311937.1_cds_XP_012252654.1_11016	K24141
lcl|NW_020311937.1_cds_XP_012252631.1_11017
lcl|NW_020311937.1_cds_XP_012252653.1_11018
lcl|NW_020311937.1_cds_XP_020706890.1_11019
lcl|NW_020311937.1_cds_XP_025602335.1_11020	K09228
lcl|NW_020311937.1_cds_XP_012252643.1_11021	K12480
lcl|NW_020311937.1_cds_XP_012252641.1_11022	K12480
lcl|NW_020311937.1_cds_XP_012252644.1_11023	K12480
lcl|NW_020311937.1_cds_XP_012252650.1_11024	K10688
lcl|NW_020311937.1_cds_XP_020706895.1_11025	K10688
lcl|NW_020311937.1_cds_XP_020706894.1_11026	K10688
lcl|NW_020311937.1_cds_XP_012252648.1_11027	K10688
lcl|NW_020311937.1_cds_XP_012252649.1_11028	K10688
lcl|NW_020311937.1_cds_XP_012252646.1_11029	K05757
lcl|NW_020311937.1_cds_XP_020706893.1_11030	K02202
lcl|NW_020311937.1_cds_XP_012252647.1_11031	K02202
lcl|NW_020311937.1_cds_XP_012252645.1_11032	K09495
lcl|NW_020311937.1_cds_XP_012252656.1_11033	K08803
lcl|NW_020311937.1_cds_XP_012252657.1_11034	K08803
lcl|NW_020311937.1_cds_XP_012252636.1_11035
lcl|NW_020311937.1_cds_XP_012252637.1_11036
lcl|NW_020311937.1_cds_XP_012252638.1_11037	K10374
lcl|NW_020311937.1_cds_XP_012252633.1_11038	K08654
lcl|NW_020311937.1_cds_XP_020706892.1_11039	K08654
lcl|NW_020311937.1_cds_XP_012252632.1_11040	K08654
lcl|NW_020311937.1_cds_XP_012252640.1_11041	K23490
lcl|NW_020311937.1_cds_XP_012252639.1_11042	K02962
lcl|NW_020311937.1_cds_XP_012252635.1_11043	K11986
lcl|NW_020311937.1_cds_XP_012252628.1_11044
lcl|NW_020311937.1_cds_XP_020706891.1_11045
lcl|NW_020311938.1_cds_XP_012250714.1_11046
lcl|NW_020311939.1_cds_XP_012263556.1_11047	K13511
lcl|NW_020311939.1_cds_XP_012263544.1_11048	K17543
lcl|NW_020311939.1_cds_XP_025602338.1_11049	K10144
lcl|NW_020311939.1_cds_XP_012263609.1_11050	K10144
lcl|NW_020311939.1_cds_XP_012263617.1_11051	K10144
lcl|NW_020311939.1_cds_XP_012263492.1_11052	K11666
lcl|NW_020311939.1_cds_XP_025602339.1_11053
lcl|NW_020311939.1_cds_XP_012251683.1_11054
lcl|NW_020311939.1_cds_XP_025602337.1_11055
lcl|NW_020311939.1_cds_XP_020706638.1_11056
lcl|NW_020311939.1_cds_XP_020706637.1_11057
lcl|NW_020311939.1_cds_XP_020706636.1_11058
lcl|NW_020311939.1_cds_XP_020706634.1_11059
lcl|NW_020311939.1_cds_XP_020706635.1_11060
lcl|NW_020311939.1_cds_XP_012251665.1_11061
lcl|NW_020311939.1_cds_XP_020706641.1_11062
lcl|NW_020311939.1_cds_XP_020706640.1_11063	K17725
lcl|NW_020311939.1_cds_XP_012251675.1_11064	K10755
lcl|NW_020311939.1_cds_XP_012251677.1_11065
lcl|NW_020311939.1_cds_XP_012251672.1_11066	K04565
lcl|NW_020311939.1_cds_XP_012251678.1_11067	K04565
lcl|NW_020311939.1_cds_XP_012251679.1_11068	K04565
lcl|NW_020311939.1_cds_XP_012251680.1_11069	K04565
lcl|NW_020311939.1_cds_XP_020706642.1_11070	K04565
lcl|NW_020311939.1_cds_XP_012251676.1_11071	K06497
lcl|NW_020311939.1_cds_XP_012251673.1_11072
lcl|NW_020311939.1_cds_XP_012251671.1_11073	K07995
lcl|NW_020311940.1_cds_XP_012251664.1_11074	K01183
lcl|NW_020311940.1_cds_XP_012251662.1_11075	K23540
lcl|NW_020311940.1_cds_XP_012251663.1_11076	K23540
lcl|NW_020311940.1_cds_XP_012251656.1_11077	K20478
lcl|NW_020311940.1_cds_XP_012251660.1_11078	K14316
lcl|NW_020311940.1_cds_XP_012251661.1_11079	K14316
lcl|NW_020311940.1_cds_XP_012251658.1_11080	K09276
lcl|NW_020311940.1_cds_XP_012251659.1_11081	K09276
lcl|NW_020311940.1_cds_XP_012251654.1_11082
lcl|NW_020311940.1_cds_XP_025602353.1_11083
lcl|NW_020311940.1_cds_XP_025602354.1_11084
lcl|NW_020311940.1_cds_XP_025602355.1_11085
lcl|NW_020311940.1_cds_XP_025602357.1_11086
lcl|NW_020311940.1_cds_XP_025602356.1_11087
lcl|NW_020311940.1_cds_XP_025602358.1_11088
lcl|NW_020311940.1_cds_XP_025602359.1_11089
lcl|NW_020311940.1_cds_XP_012252810.1_11090
lcl|NW_020311940.1_cds_XP_020706960.1_11091	K04611
lcl|NW_020311940.1_cds_XP_012252781.1_11092	K14388
lcl|NW_020311940.1_cds_XP_012252783.1_11093	K12606
lcl|NW_020311940.1_cds_XP_012252773.1_11094
lcl|NW_020311940.1_cds_XP_012252777.1_11095
lcl|NW_020311940.1_cds_XP_012252775.1_11096
lcl|NW_020311940.1_cds_XP_012252782.1_11097	K23800
lcl|NW_020311940.1_cds_XP_012252779.1_11098
lcl|NW_020311940.1_cds_XP_012252780.1_11099
lcl|NW_020311940.1_cds_XP_025602360.1_11100	K22400
lcl|NW_020311940.1_cds_XP_012252762.1_11101
lcl|NW_020311940.1_cds_XP_012252763.1_11102
lcl|NW_020311940.1_cds_XP_012252806.1_11103	K17925
lcl|NW_020311940.1_cds_XP_012252807.1_11104	K17925
lcl|NW_020311940.1_cds_XP_012252814.1_11105
lcl|NW_020311940.1_cds_XP_012252815.1_11106
lcl|NW_020311940.1_cds_XP_012252816.1_11107
lcl|NW_020311940.1_cds_XP_012252817.1_11108
lcl|NW_020311940.1_cds_XP_012252813.1_11109
lcl|NW_020311940.1_cds_XP_012252796.1_11110	K08842
lcl|NW_020311940.1_cds_XP_012252795.1_11111
lcl|NW_020311940.1_cds_XP_012252772.1_11112	K17436
lcl|NW_020311940.1_cds_XP_012252766.1_11113	K07955
lcl|NW_020311940.1_cds_XP_012252784.1_11114
lcl|NW_020311940.1_cds_XP_012252785.1_11115
lcl|NW_020311940.1_cds_XP_020706958.1_11116
lcl|NW_020311940.1_cds_XP_020706955.1_11117	K23224
lcl|NW_020311940.1_cds_XP_020706957.1_11118	K23224
lcl|NW_020311940.1_cds_XP_012252788.1_11119	K23224
lcl|NW_020311940.1_cds_XP_012252789.1_11120	K23224
lcl|NW_020311940.1_cds_XP_012252787.1_11121	K19832
lcl|NW_020311940.1_cds_XP_012252791.1_11122	K04372
lcl|NW_020311940.1_cds_XP_020706953.1_11123	K04372
lcl|NW_020311940.1_cds_XP_020706952.1_11124	K04372
lcl|NW_020311940.1_cds_XP_020706954.1_11125	K04372
lcl|NW_020311940.1_cds_XP_012252792.1_11126	K04372
lcl|NW_020311940.1_cds_XP_025602362.1_11127
lcl|NW_020311940.1_cds_XP_012252767.1_11128	K03875
lcl|NW_020311940.1_cds_XP_012252770.1_11129	K03875
lcl|NW_020311940.1_cds_XP_012252804.1_11130	K03248
lcl|NW_020311940.1_cds_XP_012252805.1_11131	K03248
lcl|NW_020311940.1_cds_XP_012252797.1_11132	K12841
lcl|NW_020311940.1_cds_XP_012252798.1_11133	K12841
lcl|NW_020311940.1_cds_XP_020706959.1_11134	K12841
lcl|NW_020311940.1_cds_XP_012252799.1_11135	K12841
lcl|NW_020311940.1_cds_XP_012252801.1_11136	K12841
lcl|NW_020311940.1_cds_XP_012252802.1_11137	K12841
lcl|NW_020311940.1_cds_XP_012252803.1_11138	K12841
lcl|NW_020311940.1_cds_XP_025602376.1_11139	K03730
lcl|NW_020311940.1_cds_XP_020706964.1_11140	K03730
lcl|NW_020311940.1_cds_XP_012252793.1_11141	K03231
lcl|NW_020311940.1_cds_XP_012252811.1_11142
lcl|NW_020311940.1_cds_XP_012252812.1_11143
lcl|NW_020311940.1_cds_XP_025602351.1_11144	K06254
lcl|NW_020311940.1_cds_XP_025602350.1_11145	K06254
lcl|NW_020311940.1_cds_XP_025602348.1_11146	K06254
lcl|NW_020311940.1_cds_XP_025602349.1_11147	K06254
lcl|NW_020311940.1_cds_XP_025602352.1_11148	K06254
lcl|NW_020311940.1_cds_XP_020711266.1_11149
lcl|NW_020311940.1_cds_XP_012265527.1_11150	K14388
lcl|NW_020311940.1_cds_XP_012265526.1_11151	K02633
lcl|NW_020311940.1_cds_XP_012265524.1_11152	K02633
lcl|NW_020311940.1_cds_XP_012265491.1_11153
lcl|NW_020311940.1_cds_XP_012265511.1_11154
lcl|NW_020311940.1_cds_XP_020711265.1_11155
lcl|NW_020311940.1_cds_XP_012265508.1_11156
lcl|NW_020311940.1_cds_XP_012265509.1_11157
lcl|NW_020311940.1_cds_XP_012265510.1_11158
lcl|NW_020311940.1_cds_XP_012265631.1_11159	K00033
lcl|NW_020311940.1_cds_XP_012265659.1_11160	K13091
lcl|NW_020311940.1_cds_XP_012265660.1_11161	K13091
lcl|NW_020311940.1_cds_XP_012265661.1_11162	K13091
lcl|NW_020311940.1_cds_XP_012265662.1_11163	K13091
lcl|NW_020311940.1_cds_XP_012265664.1_11164	K13091
lcl|NW_020311940.1_cds_XP_012265656.1_11165	K19612
lcl|NW_020311940.1_cds_XP_012265657.1_11166
lcl|NW_020311940.1_cds_XP_012265518.1_11167	K03103
lcl|NW_020311940.1_cds_XP_012265519.1_11168
lcl|NW_020311940.1_cds_XP_012265493.1_11169
lcl|NW_020311940.1_cds_XP_012265694.1_11170	K06560
lcl|NW_020311940.1_cds_XP_020711262.1_11171	K10268
lcl|NW_020311940.1_cds_XP_025602371.1_11172
lcl|NW_020311940.1_cds_XP_012265693.1_11173	K05233
lcl|NW_020311940.1_cds_XP_012265496.2_11174
lcl|NW_020311940.1_cds_XP_025602372.1_11175
lcl|NW_020311940.1_cds_XP_012265520.1_11176
lcl|NW_020311940.1_cds_XP_012265512.1_11177	K12839
lcl|NW_020311940.1_cds_XP_025602342.1_11178	K13293
lcl|NW_020311940.1_cds_XP_020711227.1_11179	K13293
lcl|NW_020311940.1_cds_XP_020711228.1_11180	K13293
lcl|NW_020311940.1_cds_XP_020711230.1_11181	K13293
lcl|NW_020311940.1_cds_XP_020711231.1_11182	K13293
lcl|NW_020311940.1_cds_XP_020711232.1_11183	K13293
lcl|NW_020311940.1_cds_XP_025602346.1_11184	K13293
lcl|NW_020311940.1_cds_XP_025602341.1_11185	K13293
lcl|NW_020311940.1_cds_XP_020711226.1_11186	K13293
lcl|NW_020311940.1_cds_XP_025602343.1_11187	K13293
lcl|NW_020311940.1_cds_XP_012265568.1_11188	K13293
lcl|NW_020311940.1_cds_XP_025602344.1_11189	K13293
lcl|NW_020311940.1_cds_XP_012265565.1_11190	K13293
lcl|NW_020311940.1_cds_XP_012265566.1_11191	K13293
lcl|NW_020311940.1_cds_XP_025602340.1_11192	K13293
lcl|NW_020311940.1_cds_XP_012265563.1_11193	K13293
lcl|NW_020311940.1_cds_XP_012265562.1_11194	K13293
lcl|NW_020311940.1_cds_XP_025602345.1_11195	K13293
lcl|NW_020311940.1_cds_XP_020711222.1_11196	K13293
lcl|NW_020311940.1_cds_XP_020711223.1_11197	K13293
lcl|NW_020311940.1_cds_XP_020711224.1_11198	K13293
lcl|NW_020311940.1_cds_XP_020711225.1_11199	K13293
lcl|NW_020311940.1_cds_XP_020711233.1_11200	K13293
lcl|NW_020311940.1_cds_XP_012265570.1_11201	K13293
lcl|NW_020311940.1_cds_XP_012265571.1_11202	K13293
lcl|NW_020311940.1_cds_XP_012265572.1_11203	K13293
lcl|NW_020311940.1_cds_XP_012265498.1_11204
lcl|NW_020311940.1_cds_XP_012265561.1_11205
lcl|NW_020311940.1_cds_XP_020711248.1_11206
lcl|NW_020311940.1_cds_XP_012265665.1_11207	K14844
lcl|NW_020311940.1_cds_XP_012265666.1_11208	K14844
lcl|NW_020311940.1_cds_XP_012265500.1_11209	K11886
lcl|NW_020311940.1_cds_XP_012265583.1_11210
lcl|NW_020311940.1_cds_XP_012265573.1_11211	K01196
lcl|NW_020311940.1_cds_XP_012265574.1_11212	K01196
lcl|NW_020311940.1_cds_XP_012265575.1_11213	K01196
lcl|NW_020311940.1_cds_XP_020711282.1_11214	K01196
lcl|NW_020311940.1_cds_XP_012265578.1_11215	K01196
lcl|NW_020311940.1_cds_XP_012265580.1_11216	K01196
lcl|NW_020311940.1_cds_XP_012265582.1_11217
lcl|NW_020311940.1_cds_XP_020711283.1_11218	K19399
lcl|NW_020311940.1_cds_XP_012265585.1_11219	K19399
lcl|NW_020311940.1_cds_XP_012265586.1_11220	K19399
lcl|NW_020311940.1_cds_XP_012265587.1_11221	K19399
lcl|NW_020311940.1_cds_XP_012265588.1_11222	K19399
lcl|NW_020311940.1_cds_XP_012265589.1_11223	K19399
lcl|NW_020311940.1_cds_XP_012265584.1_11224
lcl|NW_020311940.1_cds_XP_012265517.1_11225	K03962
lcl|NW_020311940.1_cds_XP_012265653.1_11226
lcl|NW_020311940.1_cds_XP_012265654.1_11227
lcl|NW_020311940.1_cds_XP_012265655.1_11228
lcl|NW_020311940.1_cds_XP_012265652.1_11229
lcl|NW_020311940.1_cds_XP_012265648.1_11230
lcl|NW_020311940.1_cds_XP_012265649.1_11231
lcl|NW_020311940.1_cds_XP_012265650.1_11232
lcl|NW_020311940.1_cds_XP_012265651.1_11233
lcl|NW_020311940.1_cds_XP_012265501.1_11234	K13356
lcl|NW_020311940.1_cds_XP_020711235.1_11235	K13356
lcl|NW_020311940.1_cds_XP_012265682.1_11236	K01880
lcl|NW_020311940.1_cds_XP_020711261.1_11237	K01880
lcl|NW_020311940.1_cds_XP_012265684.1_11238	K01880
lcl|NW_020311940.1_cds_XP_012265686.1_11239	K02738
lcl|NW_020311940.1_cds_XP_012265685.1_11240	K11092
lcl|NW_020311940.1_cds_XP_012265521.1_11241	K03963
lcl|NW_020311940.1_cds_XP_012265646.1_11242	K10250
lcl|NW_020311940.1_cds_XP_012265643.1_11243	K10250
lcl|NW_020311940.1_cds_XP_012265647.1_11244	K10249
lcl|NW_020311940.1_cds_XP_012265695.1_11245	K10250
lcl|NW_020311940.1_cds_XP_012265674.1_11246	K10250
lcl|NW_020311940.1_cds_XP_012265675.1_11247	K10250
lcl|NW_020311940.1_cds_XP_012265673.1_11248	K02311
lcl|NW_020311940.1_cds_XP_012265502.1_11249	K12386
lcl|NW_020311940.1_cds_XP_020711263.1_11250	K12386
lcl|NW_020311940.1_cds_XP_012265687.1_11251	K12386
lcl|NW_020311940.1_cds_XP_012265689.1_11252	K12386
lcl|NW_020311940.1_cds_XP_012265690.1_11253	K12386
lcl|NW_020311940.1_cds_XP_020711264.1_11254	K12386
lcl|NW_020311940.1_cds_XP_020711258.1_11255	K04600
lcl|NW_020311940.1_cds_XP_012265681.1_11256	K04600
lcl|NW_020311940.1_cds_XP_012265640.1_11257	K05727
lcl|NW_020311940.1_cds_XP_012265639.1_11258	K05727
lcl|NW_020311940.1_cds_XP_020711237.1_11259	K22037
lcl|NW_020311940.1_cds_XP_020711238.1_11260	K22037
lcl|NW_020311940.1_cds_XP_020711239.1_11261	K22037
lcl|NW_020311940.1_cds_XP_020711240.1_11262	K22037
lcl|NW_020311940.1_cds_XP_020711241.1_11263	K22037
lcl|NW_020311940.1_cds_XP_012265641.1_11264	K22037
lcl|NW_020311940.1_cds_XP_012265642.1_11265	K22037
lcl|NW_020311940.1_cds_XP_012265669.1_11266	K00382
lcl|NW_020311940.1_cds_XP_012265670.1_11267	K07152
lcl|NW_020311940.1_cds_XP_012265671.1_11268	K07152
lcl|NW_020311940.1_cds_XP_012265668.1_11269	K04585
lcl|NW_020311940.1_cds_XP_020711256.1_11270	K04585
lcl|NW_020311940.1_cds_XP_012265667.1_11271	K04585
lcl|NW_020311940.1_cds_XP_012265513.1_11272
lcl|NW_020311940.1_cds_XP_012265676.1_11273	K20840
lcl|NW_020311940.1_cds_XP_012265677.1_11274	K20840
lcl|NW_020311940.1_cds_XP_012265678.1_11275	K20840
lcl|NW_020311940.1_cds_XP_025602373.1_11276	K08045
lcl|NW_020311940.1_cds_XP_020711255.1_11277
lcl|NW_020311940.1_cds_XP_012265522.1_11278
lcl|NW_020311940.1_cds_XP_012265680.1_11279	K01265
lcl|NW_020311940.1_cds_XP_020711257.1_11280	K01265
lcl|NW_020311940.1_cds_XP_012265504.2_11281
lcl|NW_020311940.1_cds_XP_012265621.1_11282	K14538
lcl|NW_020311940.1_cds_XP_012265620.1_11283	K17267
lcl|NW_020311940.1_cds_XP_012265622.1_11284	K17428
lcl|NW_020311940.1_cds_XP_012265623.1_11285	K17428
lcl|NW_020311940.1_cds_XP_012265618.1_11286	K15348
lcl|NW_020311940.1_cds_XP_025602374.1_11287
lcl|NW_020311940.1_cds_XP_012265515.1_11288	K08376
lcl|NW_020311940.1_cds_XP_012265516.1_11289	K08376
lcl|NW_020311940.1_cds_XP_012265598.1_11290
lcl|NW_020311940.1_cds_XP_012265599.1_11291
lcl|NW_020311940.1_cds_XP_012265600.1_11292
lcl|NW_020311940.1_cds_XP_025602347.1_11293
lcl|NW_020311940.1_cds_XP_012265601.1_11294
lcl|NW_020311940.1_cds_XP_025602375.1_11295
lcl|NW_020311940.1_cds_XP_012265594.1_11296
lcl|NW_020311940.1_cds_XP_012265595.1_11297
lcl|NW_020311940.1_cds_XP_012265596.1_11298
lcl|NW_020311940.1_cds_XP_012265597.1_11299
lcl|NW_020311940.1_cds_XP_020711259.1_11300	K23588
lcl|NW_020311940.1_cds_XP_020711260.1_11301	K23588
lcl|NW_020311940.1_cds_XP_012265590.1_11302	K23588
lcl|NW_020311940.1_cds_XP_012265592.1_11303	K23588
lcl|NW_020311940.1_cds_XP_012265523.1_11304	K09073
lcl|NW_020311940.1_cds_XP_012265610.1_11305	K11885
lcl|NW_020311940.1_cds_XP_020711252.1_11306	K11885
lcl|NW_020311940.1_cds_XP_020711253.1_11307	K11885
lcl|NW_020311940.1_cds_XP_012265616.1_11308	K00010
lcl|NW_020311940.1_cds_XP_012265607.1_11309	K15542
lcl|NW_020311940.1_cds_XP_012265608.1_11310	K15542
lcl|NW_020311940.1_cds_XP_012265609.1_11311	K15542
lcl|NW_020311940.1_cds_XP_012265612.1_11312	K23293
lcl|NW_020311940.1_cds_XP_012265613.1_11313	K23293
lcl|NW_020311940.1_cds_XP_012265614.1_11314	K23293
lcl|NW_020311940.1_cds_XP_012265615.1_11315	K23293
lcl|NW_020311940.1_cds_XP_020711254.1_11316	K13513
lcl|NW_020311940.1_cds_XP_012265630.1_11317	K13513
lcl|NW_020311940.1_cds_XP_012265624.1_11318	K14849
lcl|NW_020311940.1_cds_XP_012265625.1_11319	K14849
lcl|NW_020311940.1_cds_XP_012265626.1_11320	K14849
lcl|NW_020311940.1_cds_XP_012265628.1_11321	K08057
lcl|NW_020311940.1_cds_XP_012265627.1_11322
lcl|NW_020311940.1_cds_XP_020711284.1_11323
lcl|NW_020311940.1_cds_XP_020711285.1_11324
lcl|NW_020311940.1_cds_XP_020711286.1_11325
lcl|NW_020311940.1_cds_XP_020711287.1_11326
lcl|NW_020311940.1_cds_XP_020711288.1_11327
lcl|NW_020311940.1_cds_XP_020711289.1_11328
lcl|NW_020311940.1_cds_XP_012265634.1_11329
lcl|NW_020311940.1_cds_XP_012265636.1_11330
lcl|NW_020311940.1_cds_XP_012265637.1_11331
lcl|NW_020311940.1_cds_XP_012265633.1_11332
lcl|NW_020311940.1_cds_XP_020711249.1_11333
lcl|NW_020311940.1_cds_XP_012265538.1_11334	K13948
lcl|NW_020311940.1_cds_XP_020711245.1_11335	K08267
lcl|NW_020311940.1_cds_XP_020711242.1_11336	K08267
lcl|NW_020311940.1_cds_XP_020711243.1_11337	K08267
lcl|NW_020311940.1_cds_XP_020711244.1_11338	K08267
lcl|NW_020311940.1_cds_XP_012265528.1_11339	K08267
lcl|NW_020311940.1_cds_XP_012265530.1_11340	K05286
lcl|NW_020311940.1_cds_XP_012265559.1_11341
lcl|NW_020311940.1_cds_XP_012265560.1_11342
lcl|NW_020311940.1_cds_XP_020711268.1_11343	K01785
lcl|NW_020311940.1_cds_XP_020711267.1_11344	K01785
lcl|NW_020311940.1_cds_XP_020711269.1_11345	K01785
lcl|NW_020311940.1_cds_XP_020711270.1_11346	K01785
lcl|NW_020311940.1_cds_XP_012265539.1_11347	K01785
lcl|NW_020311940.1_cds_XP_012265540.1_11348	K01785
lcl|NW_020311940.1_cds_XP_012265541.1_11349	K01785
lcl|NW_020311940.1_cds_XP_012265542.1_11350	K01785
lcl|NW_020311940.1_cds_XP_012265533.1_11351	K14156
lcl|NW_020311940.1_cds_XP_012265537.1_11352
lcl|NW_020311940.1_cds_XP_012265534.1_11353	K14156
lcl|NW_020311940.1_cds_XP_012265535.1_11354	K14156
lcl|NW_020311940.1_cds_XP_012265536.1_11355	K14156
lcl|NW_020311940.1_cds_XP_025602368.1_11356	K11971
lcl|NW_020311940.1_cds_XP_025602366.1_11357	K11971
lcl|NW_020311940.1_cds_XP_025602370.1_11358
lcl|NW_020311940.1_cds_XP_012265555.1_11359	K17744
lcl|NW_020311940.1_cds_XP_012265554.1_11360	K17744
lcl|NW_020311940.1_cds_XP_020711273.1_11361	K17744
lcl|NW_020311940.1_cds_XP_012265544.1_11362	K17744
lcl|NW_020311940.1_cds_XP_012265546.1_11363	K17744
lcl|NW_020311940.1_cds_XP_012265547.1_11364	K17744
lcl|NW_020311940.1_cds_XP_012265549.1_11365	K17744
lcl|NW_020311940.1_cds_XP_012265550.1_11366	K17744
lcl|NW_020311940.1_cds_XP_020711272.1_11367	K17744
lcl|NW_020311940.1_cds_XP_020711274.1_11368	K17744
lcl|NW_020311940.1_cds_XP_012265545.1_11369	K17744
lcl|NW_020311940.1_cds_XP_012265548.1_11370	K17744
lcl|NW_020311940.1_cds_XP_012265551.1_11371	K17744
lcl|NW_020311940.1_cds_XP_012265552.1_11372	K17744
lcl|NW_020311940.1_cds_XP_020711275.1_11373	K17744
lcl|NW_020311940.1_cds_XP_020711276.1_11374	K17744
lcl|NW_020311940.1_cds_XP_020711277.1_11375	K17744
lcl|NW_020311940.1_cds_XP_020711278.1_11376	K17744
lcl|NW_020311940.1_cds_XP_020711279.1_11377	K17744
lcl|NW_020311940.1_cds_XP_020711280.1_11378	K17744
lcl|NW_020311940.1_cds_XP_012265556.1_11379	K17744
lcl|NW_020311940.1_cds_XP_012265557.1_11380	K17744
lcl|NW_020311940.1_cds_XP_012265553.1_11381	K17744
lcl|NW_020311941.1_cds_XP_020707091.1_11382	K22655
lcl|NW_020311941.1_cds_XP_020707092.1_11383	K22655
lcl|NW_020311941.1_cds_XP_020707095.1_11384	K22655
lcl|NW_020311941.1_cds_XP_020707094.1_11385	K22655
lcl|NW_020311941.1_cds_XP_020707093.1_11386	K22655
lcl|NW_020311941.1_cds_XP_012253287.2_11387	K22655
lcl|NW_020311941.1_cds_XP_020707097.1_11388
lcl|NW_020311941.1_cds_XP_012253274.1_11389	K00088
lcl|NW_020311941.1_cds_XP_012253272.1_11390	K08592
lcl|NW_020311941.1_cds_XP_012253122.1_11391
lcl|NW_020311941.1_cds_XP_020707057.1_11392	K04955
lcl|NW_020311941.1_cds_XP_012253283.1_11393	K23398
lcl|NW_020311941.1_cds_XP_020707083.1_11394	K17595
lcl|NW_020311941.1_cds_XP_012253279.1_11395	K17595
lcl|NW_020311941.1_cds_XP_012253280.1_11396	K17595
lcl|NW_020311941.1_cds_XP_012253281.1_11397	K17595
lcl|NW_020311941.1_cds_XP_020707085.1_11398
lcl|NW_020311941.1_cds_XP_020707084.1_11399
lcl|NW_020311941.1_cds_XP_012253134.1_11400
lcl|NW_020311941.1_cds_XP_020707090.1_11401	K04661
lcl|NW_020311941.1_cds_XP_012253284.1_11402	K04661
lcl|NW_020311941.1_cds_XP_012253285.2_11403	K04661
lcl|NW_020311941.1_cds_XP_020707099.1_11404	K05290
lcl|NW_020311941.1_cds_XP_012253298.1_11405	K05290
lcl|NW_020311941.1_cds_XP_012253299.1_11406	K05290
lcl|NW_020311941.1_cds_XP_012253216.1_11407
lcl|NW_020311941.1_cds_XP_012253217.1_11408
lcl|NW_020311941.1_cds_XP_012253211.1_11409	K01183
lcl|NW_020311941.1_cds_XP_012253212.1_11410
lcl|NW_020311941.1_cds_XP_012253215.1_11411	K17435
lcl|NW_020311941.1_cds_XP_012253214.1_11412
lcl|NW_020311941.1_cds_XP_020707058.1_11413
lcl|NW_020311941.1_cds_XP_012253219.1_11414	K23334
lcl|NW_020311941.1_cds_XP_012253220.2_11415	K23334
lcl|NW_020311941.1_cds_XP_012253169.1_11416	K04534
lcl|NW_020311941.1_cds_XP_012253138.1_11417	K04170
lcl|NW_020311941.1_cds_XP_012253301.1_11418
lcl|NW_020311941.1_cds_XP_012253126.1_11419
lcl|NW_020311941.1_cds_XP_020707089.1_11420	K16809
lcl|NW_020311941.1_cds_XP_020707088.1_11421	K16809
lcl|NW_020311941.1_cds_XP_012253290.1_11422	K16809
lcl|NW_020311941.1_cds_XP_012253136.1_11423
lcl|NW_020311941.1_cds_XP_012253302.1_11424
lcl|NW_020311941.1_cds_XP_020707100.1_11425
lcl|NW_020311941.1_cds_XP_012253133.1_11426	K12868
lcl|NW_020311941.1_cds_XP_012253277.1_11427	K04404
lcl|NW_020311941.1_cds_XP_020707086.1_11428	K04404
lcl|NW_020311941.1_cds_XP_012253276.1_11429	K04404
lcl|NW_020311941.1_cds_XP_012253278.1_11430	K04404
lcl|NW_020311941.1_cds_XP_012253303.1_11431	K05022
lcl|NW_020311941.1_cds_XP_025602377.1_11432	K09280
lcl|NW_020311941.1_cds_XP_020707082.2_11433	K09280
lcl|NW_020311941.1_cds_XP_012253143.1_11434	K20213
lcl|NW_020311941.1_cds_XP_020707072.1_11435	K20214
lcl|NW_020311941.1_cds_XP_012253132.1_11436	K20214
lcl|NW_020311941.1_cds_XP_012253185.1_11437	K17572
lcl|NW_020311941.1_cds_XP_012253184.1_11438	K17572
lcl|NW_020311941.1_cds_XP_012253186.1_11439	K04427
lcl|NW_020311941.1_cds_XP_012253187.1_11440	K04427
lcl|NW_020311941.1_cds_XP_012253297.1_11441
lcl|NW_020311941.1_cds_XP_012253295.1_11442	K12261
lcl|NW_020311941.1_cds_XP_012253296.1_11443	K12261
lcl|NW_020311941.1_cds_XP_012253204.1_11444	K08193
lcl|NW_020311941.1_cds_XP_012253206.1_11445	K00685
lcl|NW_020311941.1_cds_XP_012253205.1_11446	K00685
lcl|NW_020311941.1_cds_XP_020707060.1_11447	K00685
lcl|NW_020311941.1_cds_XP_020707059.1_11448	K00685
lcl|NW_020311941.1_cds_XP_012253227.1_11449	K03283
lcl|NW_020311942.1_cds_XP_020706833.1_11450	K12836
lcl|NW_020311942.1_cds_XP_012252447.1_11451	K22564
lcl|NW_020311942.1_cds_XP_025602380.1_11452
lcl|NW_020311942.1_cds_XP_012252458.1_11453	K04716
lcl|NW_020311942.1_cds_XP_012252459.1_11454	K04716
lcl|NW_020311942.1_cds_XP_012252460.1_11455
lcl|NW_020311942.1_cds_XP_012252456.1_11456	K05665
lcl|NW_020311942.1_cds_XP_025602382.1_11457	K05665
lcl|NW_020311942.1_cds_XP_012252457.1_11458	K05665
lcl|NW_020311942.1_cds_XP_012252454.1_11459	K05665
lcl|NW_020311942.1_cds_XP_012252452.1_11460	K05665
lcl|NW_020311942.1_cds_XP_012252449.1_11461	K05665
lcl|NW_020311942.1_cds_XP_012252450.1_11462	K05665
lcl|NW_020311942.1_cds_XP_012252519.1_11463
lcl|NW_020311942.1_cds_XP_012252516.1_11464
lcl|NW_020311942.1_cds_XP_012252520.1_11465
lcl|NW_020311942.1_cds_XP_025602379.1_11466
lcl|NW_020311942.1_cds_XP_025602378.1_11467
lcl|NW_020311942.1_cds_XP_012252521.1_11468
lcl|NW_020311942.1_cds_XP_012252523.1_11469	K11251
lcl|NW_020311942.1_cds_XP_012252582.1_11470	K24104
lcl|NW_020311942.1_cds_XP_020706815.1_11471	K24104
lcl|NW_020311942.1_cds_XP_020706816.1_11472	K24104
lcl|NW_020311942.1_cds_XP_012252575.1_11473	K24104
lcl|NW_020311942.1_cds_XP_012252577.1_11474	K24104
lcl|NW_020311942.1_cds_XP_012252578.1_11475	K24104
lcl|NW_020311942.1_cds_XP_012252580.1_11476	K24104
lcl|NW_020311942.1_cds_XP_012252581.1_11477	K24104
lcl|NW_020311942.1_cds_XP_012252477.1_11478	K14805
lcl|NW_020311942.1_cds_XP_020706878.1_11479
lcl|NW_020311942.1_cds_XP_012252480.1_11480
lcl|NW_020311942.1_cds_XP_020706877.1_11481
lcl|NW_020311942.1_cds_XP_012252478.1_11482
lcl|NW_020311942.1_cds_XP_025602383.1_11483	K08131
lcl|NW_020311942.1_cds_XP_012252387.1_11484	K22531
lcl|NW_020311942.1_cds_XP_012252500.1_11485	K22531
lcl|NW_020311942.1_cds_XP_012252497.1_11486	K22531
lcl|NW_020311942.1_cds_XP_012252501.1_11487
lcl|NW_020311942.1_cds_XP_012252503.1_11488
lcl|NW_020311942.1_cds_XP_012252415.1_11489	K09568
lcl|NW_020311942.1_cds_XP_012252564.1_11490	K21842
lcl|NW_020311942.1_cds_XP_012252565.1_11491	K21842
lcl|NW_020311942.1_cds_XP_020706838.1_11492	K21842
lcl|NW_020311942.1_cds_XP_012252436.1_11493	K01312
lcl|NW_020311942.1_cds_XP_020711487.1_11494	K13172
lcl|NW_020311942.1_cds_XP_025602381.1_11495	K13172
lcl|NW_020311942.1_cds_XP_012266151.1_11496	K13172
lcl|NW_020311942.1_cds_XP_020711495.1_11497
lcl|NW_020311942.1_cds_XP_012266193.1_11498	K22863
lcl|NW_020311942.1_cds_XP_012266216.1_11499
lcl|NW_020311942.1_cds_XP_012266205.1_11500	K17429
lcl|NW_020311942.1_cds_XP_012266137.2_11501
lcl|NW_020311942.1_cds_XP_012266125.1_11502
lcl|NW_020311942.1_cds_XP_020711478.1_11503
lcl|NW_020311943.1_cds_XP_012265253.1_11504
lcl|NW_020311943.1_cds_XP_012265254.1_11505
lcl|NW_020311943.1_cds_XP_020711126.1_11506
lcl|NW_020311943.1_cds_XP_020711127.1_11507
lcl|NW_020311943.1_cds_XP_020711128.1_11508
lcl|NW_020311943.1_cds_XP_020711129.1_11509
lcl|NW_020311943.1_cds_XP_020711130.1_11510
lcl|NW_020311943.1_cds_XP_020711131.1_11511
lcl|NW_020311943.1_cds_XP_012265255.1_11512
lcl|NW_020311943.1_cds_XP_012265256.1_11513
lcl|NW_020311943.1_cds_XP_020711132.1_11514
lcl|NW_020311943.1_cds_XP_012265167.1_11515
lcl|NW_020311943.1_cds_XP_012265168.1_11516
lcl|NW_020311943.1_cds_XP_012255206.1_11517
lcl|NW_020311943.1_cds_XP_012255207.1_11518
lcl|NW_020311943.1_cds_XP_012255208.1_11519
lcl|NW_020311943.1_cds_XP_012254700.2_11520	K17343
lcl|NW_020311943.1_cds_XP_012254729.1_11521
lcl|NW_020311943.1_cds_XP_012255319.1_11522
lcl|NW_020311943.1_cds_XP_012254741.1_11523
lcl|NW_020311943.1_cds_XP_012255307.1_11524	K15614
lcl|NW_020311943.1_cds_XP_012255308.1_11525	K15614
lcl|NW_020311943.1_cds_XP_012254745.1_11526
lcl|NW_020311943.1_cds_XP_012254870.1_11527
lcl|NW_020311943.1_cds_XP_012254871.1_11528
lcl|NW_020311943.1_cds_XP_020707751.1_11529
lcl|NW_020311943.1_cds_XP_020707748.1_11530
lcl|NW_020311943.1_cds_XP_020707749.1_11531
lcl|NW_020311943.1_cds_XP_020707750.1_11532
lcl|NW_020311943.1_cds_XP_020707752.1_11533
lcl|NW_020311943.1_cds_XP_020707754.1_11534	K02519
lcl|NW_020311943.1_cds_XP_012254880.1_11535	K02519
lcl|NW_020311943.1_cds_XP_012254873.2_11536	K01192
lcl|NW_020311943.1_cds_XP_012254878.1_11537
lcl|NW_020311943.1_cds_XP_012254875.1_11538
lcl|NW_020311943.1_cds_XP_012255221.1_11539	K15189
lcl|NW_020311943.1_cds_XP_020707678.1_11540
lcl|NW_020311943.1_cds_XP_012255224.1_11541
lcl|NW_020311943.1_cds_XP_012255223.1_11542
lcl|NW_020311943.1_cds_XP_012255226.1_11543
lcl|NW_020311943.1_cds_XP_012255228.1_11544	K02980
lcl|NW_020311943.1_cds_XP_012255220.1_11545	K16610
lcl|NW_020311943.1_cds_XP_012255227.1_11546	K15441
lcl|NW_020311943.1_cds_XP_020707743.1_11547	K10800
lcl|NW_020311943.1_cds_XP_012255222.1_11548	K10800
lcl|NW_020311943.1_cds_XP_020707744.1_11549
lcl|NW_020311943.1_cds_XP_020707722.1_11550
lcl|NW_020311943.1_cds_XP_020707723.1_11551
lcl|NW_020311943.1_cds_XP_020707724.1_11552
lcl|NW_020311943.1_cds_XP_020707725.1_11553
lcl|NW_020311943.1_cds_XP_020707726.1_11554
lcl|NW_020311943.1_cds_XP_012255386.1_11555
lcl|NW_020311943.1_cds_XP_012255387.1_11556
lcl|NW_020311943.1_cds_XP_012255178.1_11557	K15001
lcl|NW_020311943.1_cds_XP_012255185.1_11558
lcl|NW_020311943.1_cds_XP_012255184.1_11559
lcl|NW_020311943.1_cds_XP_012255186.1_11560
lcl|NW_020311943.1_cds_XP_012255183.1_11561
lcl|NW_020311943.1_cds_XP_012255179.1_11562	K11504
lcl|NW_020311943.1_cds_XP_012255180.1_11563	K11504
lcl|NW_020311943.1_cds_XP_020707641.1_11564	K11504
lcl|NW_020311943.1_cds_XP_012255181.1_11565	K11504
lcl|NW_020311943.1_cds_XP_012255182.1_11566	K11504
lcl|NW_020311943.1_cds_XP_012254983.1_11567	K11320
lcl|NW_020311943.1_cds_XP_020707838.1_11568
lcl|NW_020311943.1_cds_XP_020707839.1_11569
lcl|NW_020311943.1_cds_XP_020707843.1_11570	K10871
lcl|NW_020311943.1_cds_XP_012255053.1_11571	K10871
lcl|NW_020311943.1_cds_XP_012255054.1_11572	K10871
lcl|NW_020311943.1_cds_XP_012255055.1_11573
lcl|NW_020311943.1_cds_XP_020707842.1_11574
lcl|NW_020311943.1_cds_XP_012255052.1_11575
lcl|NW_020311943.1_cds_XP_012255050.1_11576
lcl|NW_020311943.1_cds_XP_020707841.1_11577
lcl|NW_020311943.1_cds_XP_012254798.1_11578
lcl|NW_020311943.1_cds_XP_012254772.1_11579
lcl|NW_020311943.1_cds_XP_012254701.3_11580	K10180
lcl|NW_020311943.1_cds_XP_012254794.1_11581
lcl|NW_020311943.1_cds_XP_012254795.1_11582
lcl|NW_020311943.1_cds_XP_012254796.1_11583
lcl|NW_020311943.1_cds_XP_020707720.1_11584
lcl|NW_020311943.1_cds_XP_012254797.1_11585
lcl|NW_020311943.1_cds_XP_025602386.1_11586
lcl|NW_020311943.1_cds_XP_012254789.1_11587	K17751
lcl|NW_020311943.1_cds_XP_012254783.1_11588	K17751
lcl|NW_020311943.1_cds_XP_012254778.1_11589	K17751
lcl|NW_020311943.1_cds_XP_012254774.1_11590	K17751
lcl|NW_020311943.1_cds_XP_012254793.1_11591	K17751
lcl|NW_020311943.1_cds_XP_012254790.1_11592	K17751
lcl|NW_020311943.1_cds_XP_012254784.1_11593	K17751
lcl|NW_020311943.1_cds_XP_012254785.1_11594	K17751
lcl|NW_020311943.1_cds_XP_020707714.1_11595	K17751
lcl|NW_020311943.1_cds_XP_012254788.1_11596	K17751
lcl|NW_020311943.1_cds_XP_020707712.1_11597	K17751
lcl|NW_020311943.1_cds_XP_020707710.1_11598	K17751
lcl|NW_020311943.1_cds_XP_012254779.1_11599	K17751
lcl|NW_020311943.1_cds_XP_025602385.1_11600	K17751
lcl|NW_020311943.1_cds_XP_012254787.1_11601	K17751
lcl|NW_020311943.1_cds_XP_012254782.1_11602	K17751
lcl|NW_020311943.1_cds_XP_012254786.1_11603	K17751
lcl|NW_020311943.1_cds_XP_012254780.1_11604	K17751
lcl|NW_020311943.1_cds_XP_012254777.1_11605	K17751
lcl|NW_020311943.1_cds_XP_012254773.1_11606	K17751
lcl|NW_020311943.1_cds_XP_012254775.1_11607	K17751
lcl|NW_020311943.1_cds_XP_020707711.1_11608	K17751
lcl|NW_020311943.1_cds_XP_012254781.1_11609	K17751
lcl|NW_020311943.1_cds_XP_020707709.1_11610	K17751
lcl|NW_020311943.1_cds_XP_020707719.1_11611	K17751
lcl|NW_020311943.1_cds_XP_020707717.1_11612	K17751
lcl|NW_020311943.1_cds_XP_020707716.1_11613	K17751
lcl|NW_020311943.1_cds_XP_012254791.1_11614	K17751
lcl|NW_020311943.1_cds_XP_020707718.1_11615	K17751
lcl|NW_020311943.1_cds_XP_020707715.1_11616	K17751
lcl|NW_020311943.1_cds_XP_012254702.1_11617
lcl|NW_020311943.1_cds_XP_012254704.1_11618	K07541
lcl|NW_020311943.1_cds_XP_012254703.1_11619	K12301
lcl|NW_020311943.1_cds_XP_012255380.1_11620	K12301
lcl|NW_020311943.1_cds_XP_012255379.1_11621	K12301
lcl|NW_020311943.1_cds_XP_012255282.1_11622
lcl|NW_020311943.1_cds_XP_012255281.1_11623
lcl|NW_020311943.1_cds_XP_012255279.1_11624	K06058
lcl|NW_020311943.1_cds_XP_020707798.1_11625	K06058
lcl|NW_020311943.1_cds_XP_012255278.1_11626	K06058
lcl|NW_020311943.1_cds_XP_012255280.1_11627	K11851
lcl|NW_020311943.1_cds_XP_020707796.1_11628	K18408
lcl|NW_020311943.1_cds_XP_012255283.1_11629	K18408
lcl|NW_020311943.1_cds_XP_012255284.1_11630	K18408
lcl|NW_020311943.1_cds_XP_012255285.1_11631	K18408
lcl|NW_020311943.1_cds_XP_012255286.1_11632	K18408
lcl|NW_020311943.1_cds_XP_012255287.1_11633	K15307
lcl|NW_020311943.1_cds_XP_012255146.1_11634	K13278
lcl|NW_020311943.1_cds_XP_012255147.1_11635	K13278
lcl|NW_020311943.1_cds_XP_020707703.1_11636	K13278
lcl|NW_020311943.1_cds_XP_020707704.1_11637	K13278
lcl|NW_020311943.1_cds_XP_020707705.1_11638	K13278
lcl|NW_020311943.1_cds_XP_012255149.1_11639	K13278
lcl|NW_020311943.1_cds_XP_012255150.1_11640	K13278
lcl|NW_020311943.1_cds_XP_012255151.1_11641	K13278
lcl|NW_020311943.1_cds_XP_012255152.1_11642	K13278
lcl|NW_020311943.1_cds_XP_012255153.1_11643	K13278
lcl|NW_020311943.1_cds_XP_012255154.1_11644	K13278
lcl|NW_020311943.1_cds_XP_012255157.1_11645
lcl|NW_020311943.1_cds_XP_020707708.1_11646
lcl|NW_020311943.1_cds_XP_020707707.1_11647
lcl|NW_020311943.1_cds_XP_012255156.1_11648
lcl|NW_020311943.1_cds_XP_012255144.1_11649	K14787
lcl|NW_020311943.1_cds_XP_012255000.1_11650	K01183
lcl|NW_020311943.1_cds_XP_020707698.1_11651	K01183
lcl|NW_020311943.1_cds_XP_020707699.1_11652	K01183
lcl|NW_020311943.1_cds_XP_020707700.1_11653	K01183
lcl|NW_020311943.1_cds_XP_020707701.1_11654	K01183
lcl|NW_020311943.1_cds_XP_020707706.1_11655
lcl|NW_020311943.1_cds_XP_012255005.1_11656
lcl|NW_020311943.1_cds_XP_012255004.1_11657	K14779
lcl|NW_020311943.1_cds_XP_020707702.1_11658	K14779
lcl|NW_020311943.1_cds_XP_012254973.1_11659	K16453
lcl|NW_020311943.1_cds_XP_012254971.1_11660	K16453
lcl|NW_020311943.1_cds_XP_012254972.1_11661	K16453
lcl|NW_020311943.1_cds_XP_012254969.1_11662	K10596
lcl|NW_020311943.1_cds_XP_012254970.1_11663	K10596
lcl|NW_020311943.1_cds_XP_020707677.1_11664	K01079
lcl|NW_020311943.1_cds_XP_012254979.1_11665	K01079
lcl|NW_020311943.1_cds_XP_012254978.1_11666	K01079
lcl|NW_020311943.1_cds_XP_012254980.1_11667	K01079
lcl|NW_020311943.1_cds_XP_012254981.1_11668	K01079
lcl|NW_020311943.1_cds_XP_012254982.1_11669	K01079
lcl|NW_020311943.1_cds_XP_020707673.1_11670	K04599
lcl|NW_020311943.1_cds_XP_012254974.1_11671	K04599
lcl|NW_020311943.1_cds_XP_020707676.1_11672	K04599
lcl|NW_020311943.1_cds_XP_025602384.1_11673	K04599
lcl|NW_020311943.1_cds_XP_020707675.1_11674	K04599
lcl|NW_020311943.1_cds_XP_012254977.1_11675	K04599
lcl|NW_020311943.1_cds_XP_020707674.1_11676	K04599
lcl|NW_020311943.1_cds_XP_012255140.1_11677	K12856
lcl|NW_020311943.1_cds_XP_012255141.1_11678	K12856
lcl|NW_020311943.1_cds_XP_012255142.1_11679	K15414
lcl|NW_020311943.1_cds_XP_020707668.1_11680	K17968
lcl|NW_020311943.1_cds_XP_012255251.1_11681	K17968
lcl|NW_020311943.1_cds_XP_012255252.1_11682	K17968
lcl|NW_020311943.1_cds_XP_012255253.1_11683	K17968
lcl|NW_020311943.1_cds_XP_012255254.1_11684	K17968
lcl|NW_020311943.1_cds_XP_012255255.1_11685	K17968
lcl|NW_020311943.1_cds_XP_012255246.2_11686
lcl|NW_020311943.1_cds_XP_012255247.2_11687
lcl|NW_020311943.1_cds_XP_020707666.1_11688
lcl|NW_020311943.1_cds_XP_012255249.1_11689	K10640
lcl|NW_020311943.1_cds_XP_020707667.1_11690	K10640
lcl|NW_020311943.1_cds_XP_012255248.1_11691	K10640
lcl|NW_020311943.1_cds_XP_012255334.1_11692	K01047
lcl|NW_020311943.1_cds_XP_012255330.1_11693	K01047
lcl|NW_020311943.1_cds_XP_012255331.1_11694	K01047
lcl|NW_020311943.1_cds_XP_020707816.1_11695	K09228
lcl|NW_020311943.1_cds_XP_025602387.1_11696	K09228
lcl|NW_020311943.1_cds_XP_020707817.1_11697	K09228
lcl|NW_020311943.1_cds_XP_012255321.1_11698
lcl|NW_020311943.1_cds_XP_012255320.1_11699	K03681
lcl|NW_020311943.1_cds_XP_020707819.1_11700
lcl|NW_020311943.1_cds_XP_012255344.1_11701	K16794
lcl|NW_020311943.1_cds_XP_020707818.1_11702	K16794
lcl|NW_020311943.1_cds_XP_012254706.1_11703	K03595
lcl|NW_020311943.1_cds_XP_020707834.1_11704	K01025
lcl|NW_020311943.1_cds_XP_012255080.1_11705	K23195
lcl|NW_020311943.1_cds_XP_012255081.1_11706
lcl|NW_020311943.1_cds_XP_012255083.1_11707	K09228
lcl|NW_020311943.1_cds_XP_012255082.1_11708	K09228
lcl|NW_020311943.1_cds_XP_012255079.1_11709	K14799
lcl|NW_020311943.1_cds_XP_012255072.1_11710	K10696
lcl|NW_020311943.1_cds_XP_012255071.1_11711	K10696
lcl|NW_020311943.1_cds_XP_020707655.1_11712	K10696
lcl|NW_020311943.1_cds_XP_020707656.1_11713	K10696
lcl|NW_020311943.1_cds_XP_020707657.1_11714	K10696
lcl|NW_020311943.1_cds_XP_020707658.1_11715	K10696
lcl|NW_020311943.1_cds_XP_020707659.1_11716	K10696
lcl|NW_020311943.1_cds_XP_020707660.1_11717	K10696
lcl|NW_020311943.1_cds_XP_020707664.1_11718	K18628
lcl|NW_020311943.1_cds_XP_012254724.1_11719	K18628
lcl|NW_020311943.1_cds_XP_012254725.1_11720	K18628
lcl|NW_020311943.1_cds_XP_012255011.1_11721	K16526
lcl|NW_020311943.1_cds_XP_020707663.1_11722	K16526
lcl|NW_020311943.1_cds_XP_020707665.1_11723	K08470
lcl|NW_020311943.1_cds_XP_012255007.1_11724	K10841
lcl|NW_020311943.1_cds_XP_012255010.1_11725
lcl|NW_020311943.1_cds_XP_020707662.1_11726
lcl|NW_020311943.1_cds_XP_020707686.1_11727	K00503
lcl|NW_020311943.1_cds_XP_020707687.1_11728	K00503
lcl|NW_020311943.1_cds_XP_012255360.1_11729	K00503
lcl|NW_020311943.1_cds_XP_012255361.1_11730	K00503
lcl|NW_020311943.1_cds_XP_012255317.1_11731	K20629
lcl|NW_020311943.1_cds_XP_012255296.1_11732	K22499
lcl|NW_020311943.1_cds_XP_012255297.1_11733	K22499
lcl|NW_020311943.1_cds_XP_012255298.1_11734
lcl|NW_020311943.1_cds_XP_020707688.1_11735	K24272
lcl|NW_020311943.1_cds_XP_012255097.1_11736	K24272
lcl|NW_020311943.1_cds_XP_012255098.1_11737	K24272
lcl|NW_020311943.1_cds_XP_020707689.1_11738
lcl|NW_020311943.1_cds_XP_012255103.1_11739
lcl|NW_020311943.1_cds_XP_020707690.1_11740
lcl|NW_020311943.1_cds_XP_012255095.1_11741	K08269
lcl|NW_020311943.1_cds_XP_012255096.1_11742	K08269
lcl|NW_020311943.1_cds_XP_020707685.1_11743	K08269
lcl|NW_020311943.1_cds_XP_012255100.1_11744	K05770
lcl|NW_020311943.1_cds_XP_012255099.1_11745	K05770
lcl|NW_020311943.1_cds_XP_012255093.1_11746	K20308
lcl|NW_020311944.1_cds_XP_025602388.1_11747	K06767
lcl|NW_020311944.1_cds_XP_012254188.1_11748
lcl|NW_020311944.1_cds_XP_012254186.1_11749
lcl|NW_020311944.1_cds_XP_012254183.1_11750
lcl|NW_020311944.1_cds_XP_012254184.1_11751
lcl|NW_020311944.1_cds_XP_020707454.1_11752
lcl|NW_020311944.1_cds_XP_012254212.1_11753
lcl|NW_020311944.1_cds_XP_012254156.1_11754
lcl|NW_020311944.1_cds_XP_012254207.1_11755	K24083
lcl|NW_020311944.1_cds_XP_012254204.1_11756
lcl|NW_020311944.1_cds_XP_020707445.1_11757
lcl|NW_020311944.1_cds_XP_020707446.1_11758
lcl|NW_020311944.1_cds_XP_012254200.1_11759
lcl|NW_020311944.1_cds_XP_012254202.1_11760
lcl|NW_020311944.1_cds_XP_020707447.1_11761
lcl|NW_020311944.1_cds_XP_012254201.1_11762
lcl|NW_020311944.1_cds_XP_012254205.1_11763
lcl|NW_020311944.1_cds_XP_012254147.2_11764
lcl|NW_020311944.1_cds_XP_012254162.1_11765	K09366
lcl|NW_020311944.1_cds_XP_020707449.1_11766	K09366
lcl|NW_020311944.1_cds_XP_020707450.1_11767	K09366
lcl|NW_020311944.1_cds_XP_012254161.1_11768
lcl|NW_020311944.1_cds_XP_012254148.1_11769
lcl|NW_020311944.1_cds_XP_020707444.1_11770
lcl|NW_020311944.1_cds_XP_012254197.1_11771	K18439
lcl|NW_020311944.1_cds_XP_020707455.1_11772	K18439
lcl|NW_020311944.1_cds_XP_025602389.1_11773	K22194
lcl|NW_020311944.1_cds_XP_012254160.1_11774
lcl|NW_020311944.1_cds_XP_012254210.1_11775	K05696
lcl|NW_020311944.1_cds_XP_012254208.1_11776	K05696
lcl|NW_020311944.1_cds_XP_012254209.1_11777	K05696
lcl|NW_020311944.1_cds_XP_012254176.1_11778	K23332
lcl|NW_020311944.1_cds_XP_012254177.1_11779	K23332
lcl|NW_020311944.1_cds_XP_012254171.1_11780	K15424
lcl|NW_020311944.1_cds_XP_012254173.1_11781	K15424
lcl|NW_020311944.1_cds_XP_020707462.1_11782	K15424
lcl|NW_020311944.1_cds_XP_012254174.1_11783	K15424
lcl|NW_020311944.1_cds_XP_020707471.1_11784
lcl|NW_020311944.1_cds_XP_020707463.1_11785	K24354
lcl|NW_020311944.1_cds_XP_020707464.1_11786	K24354
lcl|NW_020311944.1_cds_XP_020707465.1_11787	K24354
lcl|NW_020311944.1_cds_XP_020707467.1_11788	K24354
lcl|NW_020311944.1_cds_XP_020707466.1_11789	K24354
lcl|NW_020311944.1_cds_XP_020707468.1_11790	K24354
lcl|NW_020311944.1_cds_XP_012254166.1_11791	K02211
lcl|NW_020311944.1_cds_XP_020707456.1_11792	K10480
lcl|NW_020311944.1_cds_XP_020707457.1_11793	K10480
lcl|NW_020311944.1_cds_XP_020707458.1_11794	K10480
lcl|NW_020311944.1_cds_XP_020707459.1_11795	K10480
lcl|NW_020311944.1_cds_XP_020707460.1_11796	K10480
lcl|NW_020311944.1_cds_XP_020707461.1_11797	K10480
lcl|NW_020311944.1_cds_XP_012254169.2_11798
lcl|NW_020311944.1_cds_XP_012254170.1_11799	K22904
lcl|NW_020311944.1_cds_XP_012254167.1_11800	K19573
lcl|NW_020311944.1_cds_XP_012254155.1_11801	K15001
lcl|NW_020311944.1_cds_XP_012254145.1_11802	K14937
lcl|NW_020311945.1_cds_XP_012269641.1_11803	K01277
lcl|NW_020311945.1_cds_XP_012269647.1_11804	K04482
lcl|NW_020311945.1_cds_XP_012269646.1_11805	K00658
lcl|NW_020311945.1_cds_XP_020706187.1_11806	K00658
lcl|NW_020311945.1_cds_XP_020706186.1_11807
lcl|NW_020311945.1_cds_XP_012269643.1_11808
lcl|NW_020311945.1_cds_XP_012269645.1_11809
lcl|NW_020311945.1_cds_XP_012269644.1_11810
lcl|NW_020311945.1_cds_XP_012269649.1_11811	K01097
lcl|NW_020311945.1_cds_XP_020706188.1_11812	K01097
lcl|NW_020311945.1_cds_XP_012269642.1_11813
lcl|NW_020311945.1_cds_XP_012269661.1_11814
lcl|NW_020311945.1_cds_XP_012269658.1_11815	K00288
lcl|NW_020311945.1_cds_XP_012269657.1_11816	K00288
lcl|NW_020311945.1_cds_XP_020706189.1_11817	K00288
lcl|NW_020311945.1_cds_XP_012269659.1_11818	K00288
lcl|NW_020311945.1_cds_XP_012269660.1_11819	K00288
lcl|NW_020311945.1_cds_XP_020710166.1_11820	K14073
lcl|NW_020311945.1_cds_XP_012263455.1_11821
lcl|NW_020311945.1_cds_XP_020709978.1_11822	K20211
lcl|NW_020311945.1_cds_XP_012263381.1_11823	K20211
lcl|NW_020311945.1_cds_XP_012263391.1_11824	K20211
lcl|NW_020311945.1_cds_XP_012262263.1_11825
lcl|NW_020311945.1_cds_XP_012262256.1_11826	K19488
lcl|NW_020311945.1_cds_XP_020710430.1_11827	K19488
lcl|NW_020311945.1_cds_XP_012261785.1_11828
lcl|NW_020311945.1_cds_XP_012261642.1_11829	K01594
lcl|NW_020311945.1_cds_XP_020710147.1_11830	K10250
lcl|NW_020311945.1_cds_XP_012261697.1_11831	K10250
lcl|NW_020311945.1_cds_XP_012261709.1_11832	K10250
lcl|NW_020311945.1_cds_XP_020710420.1_11833
lcl|NW_020311945.1_cds_XP_012261653.1_11834
lcl|NW_020311946.1_cds_XP_020712249.1_11835
lcl|NW_020311946.1_cds_XP_012268916.1_11836
lcl|NW_020311946.1_cds_XP_012268688.1_11837
lcl|NW_020311946.1_cds_XP_020712274.1_11838
lcl|NW_020311946.1_cds_XP_012268689.1_11839	K09114
lcl|NW_020311946.1_cds_XP_012268957.1_11840
lcl|NW_020311946.1_cds_XP_012268958.1_11841
lcl|NW_020311946.1_cds_XP_020712267.1_11842
lcl|NW_020311946.1_cds_XP_012268853.1_11843
lcl|NW_020311946.1_cds_XP_020712317.1_11844	K23501
lcl|NW_020311946.1_cds_XP_012268858.1_11845	K23501
lcl|NW_020311946.1_cds_XP_012268859.1_11846	K23501
lcl|NW_020311946.1_cds_XP_012268860.1_11847	K23501
lcl|NW_020311946.1_cds_XP_012268861.1_11848	K23501
lcl|NW_020311946.1_cds_XP_012268862.1_11849	K23501
lcl|NW_020311946.1_cds_XP_012268863.1_11850	K23501
lcl|NW_020311946.1_cds_XP_012268864.1_11851	K23501
lcl|NW_020311946.1_cds_XP_012268854.1_11852	K11319
lcl|NW_020311946.1_cds_XP_012268910.1_11853
lcl|NW_020311946.1_cds_XP_012268909.1_11854
lcl|NW_020311946.1_cds_XP_020712315.1_11855
lcl|NW_020311946.1_cds_XP_020712316.1_11856
lcl|NW_020311946.1_cds_XP_012268907.1_11857
lcl|NW_020311946.1_cds_XP_012268908.1_11858
lcl|NW_020311946.1_cds_XP_020712236.1_11859	K19539
lcl|NW_020311946.1_cds_XP_012268619.1_11860
lcl|NW_020311946.1_cds_XP_020712222.1_11861	K24133
lcl|NW_020311946.1_cds_XP_020712223.1_11862	K24133
lcl|NW_020311946.1_cds_XP_020712224.1_11863	K24133
lcl|NW_020311946.1_cds_XP_012268942.1_11864	K24133
lcl|NW_020311946.1_cds_XP_020712225.1_11865	K24133
lcl|NW_020311946.1_cds_XP_020712226.1_11866
lcl|NW_020311946.1_cds_XP_012268618.1_11867
lcl|NW_020311946.1_cds_XP_012268617.1_11868
lcl|NW_020311946.1_cds_XP_020712213.1_11869	K05313
lcl|NW_020311946.1_cds_XP_020712212.1_11870	K05313
lcl|NW_020311946.1_cds_XP_020712214.1_11871	K05313
lcl|NW_020311946.1_cds_XP_012268867.1_11872	K20234
lcl|NW_020311946.1_cds_XP_012268868.1_11873	K17808
lcl|NW_020311946.1_cds_XP_012268866.1_11874	K20640
lcl|NW_020311946.1_cds_XP_012268869.1_11875	K12620
lcl|NW_020311946.1_cds_XP_012268870.1_11876	K12620
lcl|NW_020311946.1_cds_XP_012268572.1_11877
lcl|NW_020311946.1_cds_XP_012268615.1_11878
lcl|NW_020311946.1_cds_XP_012268616.1_11879
lcl|NW_020311946.1_cds_XP_020712319.1_11880
lcl|NW_020311946.1_cds_XP_012268626.1_11881
lcl|NW_020311946.1_cds_XP_012268890.1_11882	K12854
lcl|NW_020311946.1_cds_XP_012268819.1_11883
lcl|NW_020311946.1_cds_XP_012268820.1_11884
lcl|NW_020311946.1_cds_XP_012268822.1_11885	K23344
lcl|NW_020311946.1_cds_XP_012268821.1_11886	K17426
lcl|NW_020311946.1_cds_XP_012268823.1_11887
lcl|NW_020311946.1_cds_XP_012268824.1_11888
lcl|NW_020311946.1_cds_XP_020712322.1_11889	K03348
lcl|NW_020311946.1_cds_XP_012268769.1_11890	K03348
lcl|NW_020311946.1_cds_XP_012268770.1_11891	K03348
lcl|NW_020311946.1_cds_XP_012268772.1_11892	K09651
lcl|NW_020311946.1_cds_XP_012268771.1_11893	K18415
lcl|NW_020311946.1_cds_XP_012268773.1_11894	K20346
lcl|NW_020311946.1_cds_XP_012268602.1_11895	K06173
lcl|NW_020311946.1_cds_XP_012268603.1_11896	K06173
lcl|NW_020311946.1_cds_XP_012268746.1_11897	K00844
lcl|NW_020311946.1_cds_XP_012268745.1_11898	K00844
lcl|NW_020311946.1_cds_XP_012268748.1_11899	K00844
lcl|NW_020311946.1_cds_XP_012268747.1_11900	K00844
lcl|NW_020311946.1_cds_XP_020712313.1_11901	K20799
lcl|NW_020311946.1_cds_XP_020712314.1_11902	K20799
lcl|NW_020311946.1_cds_XP_012268743.1_11903	K20799
lcl|NW_020311946.1_cds_XP_012268741.1_11904	K20193
lcl|NW_020311946.1_cds_XP_012268655.1_11905
lcl|NW_020311946.1_cds_XP_012268656.1_11906
lcl|NW_020311946.1_cds_XP_012268658.1_11907	K20790
lcl|NW_020311946.1_cds_XP_012268654.1_11908
lcl|NW_020311946.1_cds_XP_012268623.1_11909	K20694
lcl|NW_020311946.1_cds_XP_012268624.1_11910
lcl|NW_020311946.1_cds_XP_012268646.1_11911	K14079
lcl|NW_020311946.1_cds_XP_012268647.1_11912	K14079
lcl|NW_020311946.1_cds_XP_020712232.1_11913
lcl|NW_020311946.1_cds_XP_012268650.1_11914	K14079
lcl|NW_020311946.1_cds_XP_020712229.1_11915	K14326
lcl|NW_020311946.1_cds_XP_012268639.1_11916	K14326
lcl|NW_020311946.1_cds_XP_020712233.1_11917	K17757
lcl|NW_020311946.1_cds_XP_012268652.1_11918	K17757
lcl|NW_020311946.1_cds_XP_012268642.1_11919	K10951
lcl|NW_020311946.1_cds_XP_020712230.1_11920	K10951
lcl|NW_020311946.1_cds_XP_012268643.1_11921	K10951
lcl|NW_020311946.1_cds_XP_012268644.1_11922	K10951
lcl|NW_020311946.1_cds_XP_012268645.1_11923	K10951
lcl|NW_020311946.1_cds_XP_012268637.1_11924
lcl|NW_020311946.1_cds_XP_012268634.1_11925
lcl|NW_020311946.1_cds_XP_012268636.1_11926
lcl|NW_020311946.1_cds_XP_012268638.1_11927
lcl|NW_020311946.1_cds_XP_012268640.1_11928	K10951
lcl|NW_020311946.1_cds_XP_020712234.1_11929	K22939
lcl|NW_020311946.1_cds_XP_012268629.1_11930
lcl|NW_020311946.1_cds_XP_012268896.1_11931	K01185
lcl|NW_020311946.1_cds_XP_012268891.1_11932	K13499
lcl|NW_020311946.1_cds_XP_020712218.1_11933	K13499
lcl|NW_020311946.1_cds_XP_020712219.1_11934	K13499
lcl|NW_020311946.1_cds_XP_020712220.1_11935	K13499
lcl|NW_020311946.1_cds_XP_020712221.1_11936	K13499
lcl|NW_020311946.1_cds_XP_012268737.1_11937	K14411
lcl|NW_020311946.1_cds_XP_012268739.1_11938	K14411
lcl|NW_020311946.1_cds_XP_012268740.1_11939	K14411
lcl|NW_020311946.1_cds_XP_012268611.1_11940
lcl|NW_020311946.1_cds_XP_020712318.1_11941
lcl|NW_020311946.1_cds_XP_012268604.1_11942	K01359
lcl|NW_020311946.1_cds_XP_025602390.1_11943
lcl|NW_020311946.1_cds_XP_020712294.1_11944
lcl|NW_020311946.1_cds_XP_012268826.1_11945
lcl|NW_020311946.1_cds_XP_020712321.1_11946
lcl|NW_020311946.1_cds_XP_020712320.1_11947
lcl|NW_020311946.1_cds_XP_025602391.1_11948
lcl|NW_020311947.1_cds_XP_012260640.1_11949	K10658
lcl|NW_020311947.1_cds_XP_012260639.1_11950
lcl|NW_020311947.1_cds_XP_012260676.1_11951
lcl|NW_020311947.1_cds_XP_012260677.1_11952	K18745
lcl|NW_020311947.1_cds_XP_012260651.1_11953	K12584
lcl|NW_020311947.1_cds_XP_025602393.1_11954
lcl|NW_020311947.1_cds_XP_012260652.1_11955
lcl|NW_020311947.1_cds_XP_012260654.1_11956
lcl|NW_020311947.1_cds_XP_025602394.1_11957
lcl|NW_020311947.1_cds_XP_012260648.1_11958	K10349
lcl|NW_020311947.1_cds_XP_012260650.1_11959	K10349
lcl|NW_020311947.1_cds_XP_012260664.1_11960	K06279
lcl|NW_020311947.1_cds_XP_012260662.1_11961	K14546
lcl|NW_020311947.1_cds_XP_012260646.1_11962
lcl|NW_020311947.1_cds_XP_020709551.1_11963
lcl|NW_020311947.1_cds_XP_012260636.1_11964
lcl|NW_020311947.1_cds_XP_020709491.1_11965
lcl|NW_020311947.1_cds_XP_012260479.1_11966
lcl|NW_020311947.1_cds_XP_012260480.1_11967
lcl|NW_020311947.1_cds_XP_020709180.1_11968	K02374
lcl|NW_020311947.1_cds_XP_025602392.1_11969	K02374
lcl|NW_020311947.1_cds_XP_012258800.1_11970	K02374
lcl|NW_020311947.1_cds_XP_012258812.2_11971	K02374
lcl|NW_020311947.1_cds_XP_012259137.1_11972
lcl|NW_020311947.1_cds_XP_012259146.1_11973
lcl|NW_020311947.1_cds_XP_012259159.1_11974
lcl|NW_020311947.1_cds_XP_020709145.1_11975
lcl|NW_020311947.1_cds_XP_020709148.1_11976
lcl|NW_020311947.1_cds_XP_012259181.1_11977
lcl|NW_020311947.1_cds_XP_012259171.1_11978	K08193
lcl|NW_020311947.1_cds_XP_020709123.1_11979	K08193
lcl|NW_020311947.1_cds_XP_020709134.1_11980
lcl|NW_020311947.1_cds_XP_020709084.1_11981
lcl|NW_020311947.1_cds_XP_020709086.1_11982
lcl|NW_020311947.1_cds_XP_012258745.1_11983
lcl|NW_020311948.1_cds_XP_012253461.1_11984
lcl|NW_020311948.1_cds_XP_020707237.1_11985
lcl|NW_020311948.1_cds_XP_012253637.1_11986	K22984
lcl|NW_020311948.1_cds_XP_020707158.1_11987	K07851
lcl|NW_020311948.1_cds_XP_012253635.1_11988	K01647
lcl|NW_020311948.1_cds_XP_020707181.1_11989
lcl|NW_020311948.1_cds_XP_012253632.1_11990
lcl|NW_020311948.1_cds_XP_012253633.1_11991
lcl|NW_020311948.1_cds_XP_012253634.1_11992	K01623
lcl|NW_020311948.1_cds_XP_012253570.1_11993	K01623
lcl|NW_020311948.1_cds_XP_012253567.1_11994	K01623
lcl|NW_020311948.1_cds_XP_012253571.1_11995	K15078
lcl|NW_020311948.1_cds_XP_012253375.1_11996	K08202
lcl|NW_020311948.1_cds_XP_012253472.1_11997	K15153
lcl|NW_020311948.1_cds_XP_012253435.1_11998	K08509
lcl|NW_020311948.1_cds_XP_012253668.1_11999
lcl|NW_020311948.1_cds_XP_025602397.1_12000
lcl|NW_020311948.1_cds_XP_025602398.1_12001
lcl|NW_020311948.1_cds_XP_012253576.1_12002
lcl|NW_020311948.1_cds_XP_012253577.1_12003
lcl|NW_020311948.1_cds_XP_012253578.1_12004
lcl|NW_020311948.1_cds_XP_012253581.1_12005	K09427
lcl|NW_020311948.1_cds_XP_012253582.1_12006
lcl|NW_020311948.1_cds_XP_012253580.1_12007
lcl|NW_020311948.1_cds_XP_012253579.1_12008
lcl|NW_020311948.1_cds_XP_012253433.1_12009	K20299
lcl|NW_020311948.1_cds_XP_020707160.1_12010	K19721
lcl|NW_020311948.1_cds_XP_020707262.1_12011	K20825
lcl|NW_020311948.1_cds_XP_012253531.1_12012	K20825
lcl|NW_020311948.1_cds_XP_012253532.1_12013	K12850
lcl|NW_020311948.1_cds_XP_012253533.1_12014	K12850
lcl|NW_020311948.1_cds_XP_012253534.1_12015	K12850
lcl|NW_020311948.1_cds_XP_012253536.1_12016	K12734
lcl|NW_020311948.1_cds_XP_020707260.1_12017	K00314
lcl|NW_020311948.1_cds_XP_012253528.1_12018	K00314
lcl|NW_020311948.1_cds_XP_012253529.1_12019	K00314
lcl|NW_020311948.1_cds_XP_012253530.1_12020	K00314
lcl|NW_020311948.1_cds_XP_012253480.1_12021	K10595
lcl|NW_020311948.1_cds_XP_012253481.1_12022	K10595
lcl|NW_020311948.1_cds_XP_012253482.1_12023	K10595
lcl|NW_020311948.1_cds_XP_020707195.1_12024	K10595
lcl|NW_020311948.1_cds_XP_012253485.1_12025	K01262
lcl|NW_020311948.1_cds_XP_012253487.1_12026	K01587
lcl|NW_020311948.1_cds_XP_012253486.1_12027	K01587
lcl|NW_020311948.1_cds_XP_012253483.1_12028	K00764
lcl|NW_020311948.1_cds_XP_020707196.1_12029	K00764
lcl|NW_020311948.1_cds_XP_012253484.1_12030	K00764
lcl|NW_020311948.1_cds_XP_012253488.1_12031	K15203
lcl|NW_020311948.1_cds_XP_012253473.1_12032	K22756
lcl|NW_020311948.1_cds_XP_020707197.1_12033	K22756
lcl|NW_020311948.1_cds_XP_012253434.1_12034	K11268
lcl|NW_020311948.1_cds_XP_020707182.1_12035	K11268
lcl|NW_020311948.1_cds_XP_012253449.1_12036	K17043
lcl|NW_020311948.1_cds_XP_020707172.1_12037
lcl|NW_020311948.1_cds_XP_020707173.1_12038
lcl|NW_020311948.1_cds_XP_020707175.1_12039
lcl|NW_020311948.1_cds_XP_012253572.1_12040
lcl|NW_020311948.1_cds_XP_020707174.1_12041
lcl|NW_020311948.1_cds_XP_025602396.1_12042
lcl|NW_020311948.1_cds_XP_020707176.1_12043
lcl|NW_020311948.1_cds_XP_012253456.1_12044
lcl|NW_020311948.1_cds_XP_020707178.1_12045
lcl|NW_020311948.1_cds_XP_012253455.1_12046
lcl|NW_020311948.1_cds_XP_012253663.1_12047	K12486
lcl|NW_020311948.1_cds_XP_012253664.1_12048	K12486
lcl|NW_020311948.1_cds_XP_012253463.1_12049	K02979
lcl|NW_020311948.1_cds_XP_012253462.1_12050	K11343
lcl|NW_020311948.1_cds_XP_012253537.1_12051	K14947
lcl|NW_020311948.1_cds_XP_012253465.1_12052	K16750
lcl|NW_020311948.1_cds_XP_012253672.1_12053	K01312
lcl|NW_020311948.1_cds_XP_012253670.1_12054	K16543
lcl|NW_020311948.1_cds_XP_012253671.1_12055	K16543
lcl|NW_020311948.1_cds_XP_025602395.1_12056	K16543
lcl|NW_020311948.1_cds_XP_020707200.1_12057	K10382
lcl|NW_020311948.1_cds_XP_020707216.1_12058	K10382
lcl|NW_020311948.1_cds_XP_020707232.1_12059	K10382
lcl|NW_020311948.1_cds_XP_020707205.1_12060	K10382
lcl|NW_020311948.1_cds_XP_020707230.1_12061	K10382
lcl|NW_020311948.1_cds_XP_020707213.1_12062	K10382
lcl|NW_020311948.1_cds_XP_020707220.1_12063	K10382
lcl|NW_020311948.1_cds_XP_020707229.1_12064	K10382
lcl|NW_020311948.1_cds_XP_020707233.1_12065	K10382
lcl|NW_020311948.1_cds_XP_020707231.1_12066	K10382
lcl|NW_020311948.1_cds_XP_020707234.1_12067	K10382
lcl|NW_020311948.1_cds_XP_020707198.1_12068	K10382
lcl|NW_020311948.1_cds_XP_020707209.1_12069	K10382
lcl|NW_020311948.1_cds_XP_020707221.1_12070	K10382
lcl|NW_020311948.1_cds_XP_020707225.1_12071	K10382
lcl|NW_020311948.1_cds_XP_020707208.1_12072	K10382
lcl|NW_020311948.1_cds_XP_020707227.1_12073	K10382
lcl|NW_020311948.1_cds_XP_020707207.1_12074	K10382
lcl|NW_020311948.1_cds_XP_020707217.1_12075	K10382
lcl|NW_020311948.1_cds_XP_020707223.1_12076	K10382
lcl|NW_020311948.1_cds_XP_020707203.1_12077	K10382
lcl|NW_020311948.1_cds_XP_020707204.1_12078	K10382
lcl|NW_020311948.1_cds_XP_020707214.1_12079	K10382
lcl|NW_020311948.1_cds_XP_020707224.1_12080	K10382
lcl|NW_020311948.1_cds_XP_020707199.1_12081	K10382
lcl|NW_020311948.1_cds_XP_020707210.1_12082	K10382
lcl|NW_020311948.1_cds_XP_020707218.1_12083	K10382
lcl|NW_020311948.1_cds_XP_020707211.1_12084	K10382
lcl|NW_020311948.1_cds_XP_020707202.1_12085	K10382
lcl|NW_020311948.1_cds_XP_020707206.1_12086	K10382
lcl|NW_020311948.1_cds_XP_020707201.1_12087	K10382
lcl|NW_020311948.1_cds_XP_020707212.1_12088	K10382
lcl|NW_020311948.1_cds_XP_020707215.1_12089	K10382
lcl|NW_020311948.1_cds_XP_020707222.1_12090	K10382
lcl|NW_020311948.1_cds_XP_020707228.1_12091	K10382
lcl|NW_020311948.1_cds_XP_012253516.1_12092
lcl|NW_020311948.1_cds_XP_012253675.1_12093	K04239
lcl|NW_020311948.1_cds_XP_012253652.1_12094	K14323
lcl|NW_020311948.1_cds_XP_012253669.1_12095	K00504
lcl|NW_020311948.1_cds_XP_012253467.1_12096	K07951
lcl|NW_020311948.1_cds_XP_012253466.1_12097	K07951
lcl|NW_020311948.1_cds_XP_012253458.1_12098	K14798
lcl|NW_020311948.1_cds_XP_012253450.1_12099	K02152
lcl|NW_020311950.1_cds_XP_025602399.1_12100	K05701
lcl|NW_020311950.1_cds_XP_020710808.1_12101	K01681
lcl|NW_020311950.1_cds_XP_012264350.1_12102	K16589
lcl|NW_020311950.1_cds_XP_012264361.1_12103	K10799
lcl|NW_020311950.1_cds_XP_020710794.1_12104	K10799
lcl|NW_020311950.1_cds_XP_020710793.1_12105	K10799
lcl|NW_020311950.1_cds_XP_012264334.1_12106	K07189
lcl|NW_020311950.1_cds_XP_012264335.1_12107	K07189
lcl|NW_020311950.1_cds_XP_012264336.1_12108	K07189
lcl|NW_020311950.1_cds_XP_012264277.1_12109
lcl|NW_020311950.1_cds_XP_012264264.1_12110
lcl|NW_020311950.1_cds_XP_012264279.1_12111
lcl|NW_020311950.1_cds_XP_012264273.1_12112	K05466
lcl|NW_020311950.1_cds_XP_012264272.1_12113	K05466
lcl|NW_020311950.1_cds_XP_012264268.1_12114	K12566
lcl|NW_020311950.1_cds_XP_012264265.1_12115	K13089
lcl|NW_020311950.1_cds_XP_012264266.1_12116	K13089
lcl|NW_020311950.1_cds_XP_012264284.1_12117	K02726
lcl|NW_020311950.1_cds_XP_012264363.1_12118	K14411
lcl|NW_020311950.1_cds_XP_012264365.1_12119	K14411
lcl|NW_020311950.1_cds_XP_020710788.1_12120	K14411
lcl|NW_020311950.1_cds_XP_012264366.1_12121	K14411
lcl|NW_020311950.1_cds_XP_020710789.1_12122	K14411
lcl|NW_020311950.1_cds_XP_012264368.1_12123	K08656
lcl|NW_020311950.1_cds_XP_012264369.1_12124	K17432
lcl|NW_020311950.1_cds_XP_012264285.1_12125	K04148
lcl|NW_020311950.1_cds_XP_020710802.1_12126
lcl|NW_020311950.1_cds_XP_012264291.1_12127
lcl|NW_020311950.1_cds_XP_012264290.1_12128
lcl|NW_020311950.1_cds_XP_012264292.1_12129
lcl|NW_020311950.1_cds_XP_012264278.1_12130
lcl|NW_020311950.1_cds_XP_012264280.1_12131
lcl|NW_020311950.1_cds_XP_020710790.1_12132
lcl|NW_020311950.1_cds_XP_012264286.2_12133
lcl|NW_020311950.1_cds_XP_012264282.1_12134
lcl|NW_020311950.1_cds_XP_012264288.1_12135
lcl|NW_020311950.1_cds_XP_012264271.1_12136
lcl|NW_020311950.1_cds_XP_012264269.1_12137	K14810
lcl|NW_020311950.1_cds_XP_012264283.1_12138	K18693
lcl|NW_020311950.1_cds_XP_012264370.1_12139
lcl|NW_020311950.1_cds_XP_020710791.1_12140
lcl|NW_020311950.1_cds_XP_012264275.1_12141
lcl|NW_020311950.1_cds_XP_012264276.1_12142
lcl|NW_020311950.1_cds_XP_020710801.1_12143
lcl|NW_020311950.1_cds_XP_012264274.1_12144
lcl|NW_020311950.1_cds_XP_012264348.1_12145	K04043
lcl|NW_020311950.1_cds_XP_012264356.1_12146
lcl|NW_020311950.1_cds_XP_012264355.1_12147
lcl|NW_020311950.1_cds_XP_012264353.1_12148
lcl|NW_020311950.1_cds_XP_012264352.1_12149
lcl|NW_020311950.1_cds_XP_012264351.1_12150
lcl|NW_020311950.1_cds_XP_025602403.1_12151
lcl|NW_020311950.1_cds_XP_012250699.1_12152
lcl|NW_020311950.1_cds_XP_012250677.1_12153
lcl|NW_020311950.1_cds_XP_012250700.1_12154
lcl|NW_020311950.1_cds_XP_025602404.1_12155
lcl|NW_020311950.1_cds_XP_012250701.1_12156	K18741
lcl|NW_020311950.1_cds_XP_012250689.1_12157
lcl|NW_020311950.1_cds_XP_012250688.1_12158
lcl|NW_020311950.1_cds_XP_012250690.1_12159
lcl|NW_020311950.1_cds_XP_012250691.1_12160
lcl|NW_020311950.1_cds_XP_012250674.1_12161	K20294
lcl|NW_020311950.1_cds_XP_012250685.1_12162
lcl|NW_020311950.1_cds_XP_012250682.1_12163	K09041
lcl|NW_020311950.1_cds_XP_020706340.1_12164	K09041
lcl|NW_020311950.1_cds_XP_012250681.1_12165	K09041
lcl|NW_020311950.1_cds_XP_012250679.1_12166	K09041
lcl|NW_020311950.1_cds_XP_012250684.1_12167
lcl|NW_020311950.1_cds_XP_012250683.1_12168
lcl|NW_020311950.1_cds_XP_012250686.1_12169
lcl|NW_020311950.1_cds_XP_012250687.1_12170	K13982
lcl|NW_020311950.1_cds_XP_020706338.1_12171	K11141
lcl|NW_020311950.1_cds_XP_012250693.1_12172	K11141
lcl|NW_020311950.1_cds_XP_025602400.1_12173	K11141
lcl|NW_020311950.1_cds_XP_025602401.1_12174	K11141
lcl|NW_020311950.1_cds_XP_025602402.1_12175	K11141
lcl|NW_020311950.1_cds_XP_012250678.1_12176	K14686
lcl|NW_020311950.1_cds_XP_012250669.1_12177
lcl|NW_020311950.1_cds_XP_012250702.1_12178
lcl|NW_020311950.1_cds_XP_012250675.1_12179
lcl|NW_020311950.1_cds_XP_012250676.1_12180
lcl|NW_020311950.1_cds_XP_025602405.1_12181	K22856
lcl|NW_020311950.1_cds_XP_012250673.1_12182	K22856
lcl|NW_020311950.1_cds_XP_012250672.1_12183	K01772
lcl|NW_020311951.1_cds_XP_025602408.1_12184
lcl|NW_020311951.1_cds_XP_020709080.1_12185
lcl|NW_020311951.1_cds_XP_012259218.1_12186	K02863
lcl|NW_020311951.1_cds_XP_012259205.1_12187	K16500
lcl|NW_020311951.1_cds_XP_020709082.1_12188
lcl|NW_020311951.1_cds_XP_020709083.1_12189
lcl|NW_020311951.1_cds_XP_012259220.1_12190
lcl|NW_020311951.1_cds_XP_020709085.1_12191
lcl|NW_020311951.1_cds_XP_012259200.1_12192	K17352
lcl|NW_020311951.1_cds_XP_012259184.1_12193	K01672
lcl|NW_020311951.1_cds_XP_025602409.1_12194	K01672
lcl|NW_020311951.1_cds_XP_012259249.1_12195	K08202
lcl|NW_020311951.1_cds_XP_012259247.1_12196	K08202
lcl|NW_020311951.1_cds_XP_020709089.1_12197	K20045
lcl|NW_020311951.1_cds_XP_020709093.1_12198	K20045
lcl|NW_020311951.1_cds_XP_012259221.1_12199	K20045
lcl|NW_020311951.1_cds_XP_012259224.1_12200	K20045
lcl|NW_020311951.1_cds_XP_012259226.1_12201	K20045
lcl|NW_020311951.1_cds_XP_020709091.1_12202	K20045
lcl|NW_020311951.1_cds_XP_020709090.1_12203	K20045
lcl|NW_020311951.1_cds_XP_020709092.1_12204	K20045
lcl|NW_020311951.1_cds_XP_020709094.1_12205	K20045
lcl|NW_020311951.1_cds_XP_020709095.1_12206	K20045
lcl|NW_020311951.1_cds_XP_020709096.1_12207	K20045
lcl|NW_020311951.1_cds_XP_025602410.1_12208
lcl|NW_020311951.1_cds_XP_012259199.1_12209
lcl|NW_020311951.1_cds_XP_012259245.1_12210	K06689
lcl|NW_020311951.1_cds_XP_012259202.1_12211
lcl|NW_020311951.1_cds_XP_012259243.1_12212
lcl|NW_020311951.1_cds_XP_020709079.1_12213
lcl|NW_020311951.1_cds_XP_020709078.1_12214
lcl|NW_020311951.1_cds_XP_012259201.1_12215	K13205
lcl|NW_020311951.1_cds_XP_012259240.1_12216
lcl|NW_020311951.1_cds_XP_025602407.1_12217
lcl|NW_020311951.1_cds_XP_012259187.1_12218
lcl|NW_020311951.1_cds_XP_020709088.1_12219
lcl|NW_020311951.1_cds_XP_025602406.1_12220
lcl|NW_020311951.1_cds_XP_012259189.1_12221
lcl|NW_020311951.1_cds_XP_012259239.1_12222
lcl|NW_020311951.1_cds_XP_012259235.1_12223
lcl|NW_020311951.1_cds_XP_012259236.1_12224
lcl|NW_020311951.1_cds_XP_012259238.1_12225
lcl|NW_020311951.1_cds_XP_012259197.1_12226	K17795
lcl|NW_020311951.1_cds_XP_012259198.1_12227
lcl|NW_020311951.1_cds_XP_012259190.1_12228	K09301
lcl|NW_020311951.1_cds_XP_012259191.1_12229	K09302
lcl|NW_020311952.1_cds_XP_012268961.1_12230
lcl|NW_020311953.1_cds_XP_025602411.1_12231	K04224
lcl|NW_020311953.1_cds_XP_025602414.1_12232
lcl|NW_020311953.1_cds_XP_012260487.1_12233	K02911
lcl|NW_020311953.1_cds_XP_012260490.1_12234
lcl|NW_020311953.1_cds_XP_012260604.1_12235	K04392
lcl|NW_020311953.1_cds_XP_020709534.1_12236	K23562
lcl|NW_020311953.1_cds_XP_020709535.1_12237	K23562
lcl|NW_020311953.1_cds_XP_012260554.1_12238	K23562
lcl|NW_020311953.1_cds_XP_012260552.1_12239	K20403
lcl|NW_020311953.1_cds_XP_012260553.1_12240	K20403
lcl|NW_020311953.1_cds_XP_012260557.1_12241	K12394
lcl|NW_020311953.1_cds_XP_012260556.1_12242	K12394
lcl|NW_020311953.1_cds_XP_025602412.1_12243	K00901
lcl|NW_020311953.1_cds_XP_012260510.1_12244	K00901
lcl|NW_020311953.1_cds_XP_012260511.1_12245	K00901
lcl|NW_020311953.1_cds_XP_020709485.1_12246	K00901
lcl|NW_020311953.1_cds_XP_012260513.1_12247	K06564
lcl|NW_020311953.1_cds_XP_012260512.1_12248	K06564
lcl|NW_020311953.1_cds_XP_012260514.1_12249	K06564
lcl|NW_020311953.1_cds_XP_012260509.1_12250	K18809
lcl|NW_020311953.1_cds_XP_020709487.1_12251	K10751
lcl|NW_020311953.1_cds_XP_012260517.1_12252	K10751
lcl|NW_020311953.1_cds_XP_012260521.1_12253	K03386
lcl|NW_020311953.1_cds_XP_012260522.1_12254	K03386
lcl|NW_020311953.1_cds_XP_020709488.1_12255	K00831
lcl|NW_020311953.1_cds_XP_012260518.1_12256	K00831
lcl|NW_020311953.1_cds_XP_012260519.1_12257	K00831
lcl|NW_020311953.1_cds_XP_020709486.1_12258
lcl|NW_020311953.1_cds_XP_012260523.1_12259	K19054
lcl|NW_020311953.1_cds_XP_012260485.1_12260
lcl|NW_020311953.1_cds_XP_012260484.1_12261	K21138
lcl|NW_020311953.1_cds_XP_025602413.1_12262	K09083
lcl|NW_020311953.1_cds_XP_012260478.1_12263	K13111
lcl|NW_020311953.1_cds_XP_012260589.1_12264	K14407
lcl|NW_020311953.1_cds_XP_012260590.1_12265	K14407
lcl|NW_020311953.1_cds_XP_012260585.1_12266	K18405
lcl|NW_020311953.1_cds_XP_012260586.1_12267	K18405
lcl|NW_020311953.1_cds_XP_020709489.1_12268	K18405
lcl|NW_020311953.1_cds_XP_020709490.1_12269
lcl|NW_020311953.1_cds_XP_012260588.1_12270
lcl|NW_020311953.1_cds_XP_012260549.2_12271
lcl|NW_020311953.1_cds_XP_012260551.2_12272
lcl|NW_020311953.1_cds_XP_012260543.2_12273
lcl|NW_020311953.1_cds_XP_012260541.2_12274
lcl|NW_020311953.1_cds_XP_012260544.2_12275
lcl|NW_020311953.1_cds_XP_012260540.1_12276
lcl|NW_020311953.1_cds_XP_020709536.1_12277
lcl|NW_020311953.1_cds_XP_012260545.1_12278
lcl|NW_020311953.1_cds_XP_012260546.1_12279
lcl|NW_020311953.1_cds_XP_012260547.1_12280
lcl|NW_020311953.1_cds_XP_012260603.1_12281
lcl|NW_020311953.1_cds_XP_012260602.1_12282	K15146
lcl|NW_020311953.1_cds_XP_012260600.1_12283	K16734
lcl|NW_020311953.1_cds_XP_012260601.1_12284
lcl|NW_020311953.1_cds_XP_012260598.2_12285
lcl|NW_020311953.1_cds_XP_012260482.1_12286
lcl|NW_020311953.1_cds_XP_012260483.1_12287	K03019
lcl|NW_020311953.1_cds_XP_012260525.1_12288
lcl|NW_020311953.1_cds_XP_012260538.1_12289	K06258
lcl|NW_020311953.1_cds_XP_012260531.1_12290
lcl|NW_020311953.1_cds_XP_012260532.1_12291
lcl|NW_020311953.1_cds_XP_012260533.1_12292
lcl|NW_020311953.1_cds_XP_012260534.1_12293
lcl|NW_020311953.1_cds_XP_012260535.1_12294
lcl|NW_020311953.1_cds_XP_012260536.1_12295
lcl|NW_020311953.1_cds_XP_012260530.1_12296	K06258
lcl|NW_020311953.1_cds_XP_020709505.1_12297	K06258
lcl|NW_020311953.1_cds_XP_020709504.1_12298	K06258
lcl|NW_020311953.1_cds_XP_012260526.1_12299	K06258
lcl|NW_020311953.1_cds_XP_020709502.1_12300	K06258
lcl|NW_020311953.1_cds_XP_020709503.1_12301	K06258
lcl|NW_020311953.1_cds_XP_020709506.1_12302
lcl|NW_020311953.1_cds_XP_025602415.1_12303	K06258
lcl|NW_020311953.1_cds_XP_012260414.1_12304
lcl|NW_020311953.1_cds_XP_012260577.1_12305	K19511
lcl|NW_020311953.1_cds_XP_012260578.1_12306	K19511
lcl|NW_020311953.1_cds_XP_012260579.1_12307	K19511
lcl|NW_020311953.1_cds_XP_020709492.1_12308	K19511
lcl|NW_020311953.1_cds_XP_012260580.1_12309	K19511
lcl|NW_020311953.1_cds_XP_020709484.1_12310
lcl|NW_020311953.1_cds_XP_012260581.1_12311
lcl|NW_020311953.1_cds_XP_012260582.1_12312
lcl|NW_020311953.1_cds_XP_012260583.1_12313
lcl|NW_020311953.1_cds_XP_012260584.1_12314
lcl|NW_020311953.1_cds_XP_012260474.1_12315
lcl|NW_020311953.1_cds_XP_012260472.1_12316
lcl|NW_020311953.1_cds_XP_025602416.1_12317
lcl|NW_020311953.1_cds_XP_020709555.1_12318
lcl|NW_020311953.1_cds_XP_012260628.1_12319
lcl|NW_020311953.1_cds_XP_020709556.1_12320
lcl|NW_020311953.1_cds_XP_012260668.1_12321	K00799
lcl|NW_020311953.1_cds_XP_012260667.1_12322	K20823
lcl|NW_020311953.1_cds_XP_012260627.1_12323
lcl|NW_020311953.1_cds_XP_020709549.1_12324
lcl|NW_020311953.1_cds_XP_020709545.1_12325
lcl|NW_020311953.1_cds_XP_020709546.1_12326
lcl|NW_020311953.1_cds_XP_012260625.1_12327
lcl|NW_020311953.1_cds_XP_020709543.1_12328	K03440
lcl|NW_020311954.1_cds_XP_012254152.1_12329
lcl|NW_020311954.1_cds_XP_020707438.1_12330
lcl|NW_020311954.1_cds_XP_012254213.1_12331
lcl|NW_020311954.1_cds_XP_020707451.1_12332
lcl|NW_020311954.1_cds_XP_025602417.1_12333
lcl|NW_020311954.1_cds_XP_012268169.1_12334	K20293
lcl|NW_020311954.1_cds_XP_012268170.1_12335	K20293
lcl|NW_020311954.1_cds_XP_012268173.1_12336	K23691
lcl|NW_020311954.1_cds_XP_020712068.1_12337	K23691
lcl|NW_020311954.1_cds_XP_020712069.1_12338	K23691
lcl|NW_020311954.1_cds_XP_020712070.1_12339
lcl|NW_020311954.1_cds_XP_012268176.1_12340	K15324
lcl|NW_020311954.1_cds_XP_012268175.1_12341	K10790
lcl|NW_020311954.1_cds_XP_012268167.1_12342	K09203
lcl|NW_020311955.1_cds_XP_012265353.1_12343
lcl|NW_020311955.1_cds_XP_012265300.1_12344
lcl|NW_020311955.1_cds_XP_012265430.1_12345	K05674
lcl|NW_020311955.1_cds_XP_012265431.1_12346	K05674
lcl|NW_020311955.1_cds_XP_012265434.1_12347	K11187
lcl|NW_020311955.1_cds_XP_012265459.1_12348
lcl|NW_020311955.1_cds_XP_012265461.1_12349
lcl|NW_020311955.1_cds_XP_012265345.1_12350	K09385
lcl|NW_020311955.1_cds_XP_025602422.1_12351
lcl|NW_020311955.1_cds_XP_025602421.1_12352
lcl|NW_020311955.1_cds_XP_012265340.1_12353	K11790
lcl|NW_020311955.1_cds_XP_012265485.1_12354	K09881
lcl|NW_020311955.1_cds_XP_020711138.1_12355
lcl|NW_020311955.1_cds_XP_012265483.1_12356	K09881
lcl|NW_020311955.1_cds_XP_012265487.1_12357	K10049
lcl|NW_020311955.1_cds_XP_020711139.1_12358	K04632
lcl|NW_020311955.1_cds_XP_020711140.1_12359	K04632
lcl|NW_020311955.1_cds_XP_020711141.1_12360	K04632
lcl|NW_020311955.1_cds_XP_012265435.1_12361	K04632
lcl|NW_020311955.1_cds_XP_012265437.1_12362	K04632
lcl|NW_020311955.1_cds_XP_012265438.1_12363	K04632
lcl|NW_020311955.1_cds_XP_012265440.1_12364	K04632
lcl|NW_020311955.1_cds_XP_012265332.1_12365	K13177
lcl|NW_020311955.1_cds_XP_012265318.1_12366	K11307
lcl|NW_020311955.1_cds_XP_012265319.1_12367	K11307
lcl|NW_020311955.1_cds_XP_012265472.1_12368	K15436
lcl|NW_020311955.1_cds_XP_025602418.1_12369	K08813
lcl|NW_020311955.1_cds_XP_012265330.1_12370	K18463
lcl|NW_020311955.1_cds_XP_012265331.1_12371	K02929
lcl|NW_020311955.1_cds_XP_012265441.1_12372
lcl|NW_020311955.1_cds_XP_012265404.1_12373	K09254
lcl|NW_020311955.1_cds_XP_020711154.1_12374	K09254
lcl|NW_020311955.1_cds_XP_020711151.1_12375	K09254
lcl|NW_020311955.1_cds_XP_020711152.1_12376	K09254
lcl|NW_020311955.1_cds_XP_020711153.1_12377	K09254
lcl|NW_020311955.1_cds_XP_012265400.1_12378	K09254
lcl|NW_020311955.1_cds_XP_012265401.1_12379	K09254
lcl|NW_020311955.1_cds_XP_020711142.1_12380	K01784
lcl|NW_020311955.1_cds_XP_020711143.1_12381	K01784
lcl|NW_020311955.1_cds_XP_020711144.1_12382	K01784
lcl|NW_020311955.1_cds_XP_020711145.1_12383	K01784
lcl|NW_020311955.1_cds_XP_020711146.1_12384	K01784
lcl|NW_020311955.1_cds_XP_020711147.1_12385	K01784
lcl|NW_020311955.1_cds_XP_020711148.1_12386	K01784
lcl|NW_020311955.1_cds_XP_012265407.1_12387	K01784
lcl|NW_020311955.1_cds_XP_012265408.1_12388	K01784
lcl|NW_020311955.1_cds_XP_012265409.1_12389	K01784
lcl|NW_020311955.1_cds_XP_012265410.1_12390	K00573
lcl|NW_020311955.1_cds_XP_012265405.1_12391	K15014
lcl|NW_020311955.1_cds_XP_020711188.1_12392
lcl|NW_020311955.1_cds_XP_012265325.1_12393
lcl|NW_020311955.1_cds_XP_020711189.1_12394
lcl|NW_020311955.1_cds_XP_012265462.1_12395	K12366
lcl|NW_020311955.1_cds_XP_012265463.1_12396	K20032
lcl|NW_020311955.1_cds_XP_012265304.1_12397	K17579
lcl|NW_020311955.1_cds_XP_012265361.1_12398
lcl|NW_020311955.1_cds_XP_020711187.1_12399
lcl|NW_020311955.1_cds_XP_020711186.1_12400
lcl|NW_020311955.1_cds_XP_020711183.1_12401
lcl|NW_020311955.1_cds_XP_020711185.1_12402
lcl|NW_020311955.1_cds_XP_012265474.1_12403	K16458
lcl|NW_020311955.1_cds_XP_020711172.1_12404	K16458
lcl|NW_020311955.1_cds_XP_020711173.1_12405	K15335
lcl|NW_020311955.1_cds_XP_012265476.1_12406	K15335
lcl|NW_020311955.1_cds_XP_020711174.1_12407	K15335
lcl|NW_020311955.1_cds_XP_012265388.1_12408	K18468
lcl|NW_020311955.1_cds_XP_012265386.1_12409	K18468
lcl|NW_020311955.1_cds_XP_012265385.1_12410	K18468
lcl|NW_020311955.1_cds_XP_012265387.1_12411	K18468
lcl|NW_020311955.1_cds_XP_012265384.1_12412	K18468
lcl|NW_020311955.1_cds_XP_012265389.1_12413	K18468
lcl|NW_020311955.1_cds_XP_012265391.1_12414	K18468
lcl|NW_020311955.1_cds_XP_012265392.1_12415	K19603
lcl|NW_020311955.1_cds_XP_020711218.1_12416	K19603
lcl|NW_020311955.1_cds_XP_020711219.1_12417	K19603
lcl|NW_020311955.1_cds_XP_012265394.1_12418
lcl|NW_020311955.1_cds_XP_012265393.1_12419	K02737
lcl|NW_020311955.1_cds_XP_012265306.1_12420	K07847
lcl|NW_020311955.1_cds_XP_012265334.1_12421
lcl|NW_020311955.1_cds_XP_012265315.1_12422	K10052
lcl|NW_020311955.1_cds_XP_012265370.1_12423
lcl|NW_020311955.1_cds_XP_012265365.1_12424	K22370
lcl|NW_020311955.1_cds_XP_012265366.1_12425	K22370
lcl|NW_020311955.1_cds_XP_020711202.1_12426	K22370
lcl|NW_020311955.1_cds_XP_020711203.1_12427	K22370
lcl|NW_020311955.1_cds_XP_012265368.1_12428	K22370
lcl|NW_020311955.1_cds_XP_012265369.1_12429
lcl|NW_020311955.1_cds_XP_012265478.1_12430	K11600
lcl|NW_020311955.1_cds_XP_012265479.1_12431	K11600
lcl|NW_020311955.1_cds_XP_012265480.1_12432	K11600
lcl|NW_020311955.1_cds_XP_020711204.1_12433	K11600
lcl|NW_020311955.1_cds_XP_012265481.1_12434	K11600
lcl|NW_020311955.1_cds_XP_012265477.1_12435	K07509
lcl|NW_020311955.1_cds_XP_012265307.1_12436
lcl|NW_020311955.1_cds_XP_012265317.1_12437	K01469
lcl|NW_020311955.1_cds_XP_012265465.1_12438	K08745
lcl|NW_020311955.1_cds_XP_020711168.1_12439	K08745
lcl|NW_020311955.1_cds_XP_012265350.1_12440	K08513
lcl|NW_020311955.1_cds_XP_012265347.1_12441	K08513
lcl|NW_020311955.1_cds_XP_020711211.1_12442	K00573
lcl|NW_020311955.1_cds_XP_012265383.1_12443	K00573
lcl|NW_020311955.1_cds_XP_020711206.1_12444
lcl|NW_020311955.1_cds_XP_020711207.1_12445
lcl|NW_020311955.1_cds_XP_012265371.1_12446
lcl|NW_020311955.1_cds_XP_012265377.1_12447	K13220
lcl|NW_020311955.1_cds_XP_012265378.1_12448	K18826
lcl|NW_020311955.1_cds_XP_020711210.1_12449	K23552
lcl|NW_020311955.1_cds_XP_012265379.1_12450	K23552
lcl|NW_020311955.1_cds_XP_012265381.1_12451	K23552
lcl|NW_020311955.1_cds_XP_020711208.1_12452	K00109
lcl|NW_020311955.1_cds_XP_020711209.1_12453	K00109
lcl|NW_020311955.1_cds_XP_012265372.1_12454	K00109
lcl|NW_020311955.1_cds_XP_012265373.1_12455	K00109
lcl|NW_020311955.1_cds_XP_012265374.1_12456	K00109
lcl|NW_020311955.1_cds_XP_012265375.1_12457	K00109
lcl|NW_020311955.1_cds_XP_012265376.1_12458	K00109
lcl|NW_020311955.1_cds_XP_012265342.1_12459	K10649
lcl|NW_020311955.1_cds_XP_020711205.1_12460	K10649
lcl|NW_020311955.1_cds_XP_020711158.1_12461	K12184
lcl|NW_020311955.1_cds_XP_020711159.1_12462	K12184
lcl|NW_020311955.1_cds_XP_020711161.1_12463
lcl|NW_020311955.1_cds_XP_012265309.1_12464	K08202
lcl|NW_020311955.1_cds_XP_012265411.1_12465	K07375
lcl|NW_020311955.1_cds_XP_012265359.1_12466
lcl|NW_020311955.1_cds_XP_012265360.1_12467	K07375
lcl|NW_020311955.1_cds_XP_012265395.1_12468	K07375
lcl|NW_020311955.1_cds_XP_012265446.1_12469
lcl|NW_020311955.1_cds_XP_012265443.1_12470	K18399
lcl|NW_020311955.1_cds_XP_012265448.1_12471	K06688
lcl|NW_020311955.1_cds_XP_020711169.1_12472	K20818
lcl|NW_020311955.1_cds_XP_020711170.1_12473	K20818
lcl|NW_020311955.1_cds_XP_025602420.1_12474
lcl|NW_020311955.1_cds_XP_012265339.1_12475	K14790
lcl|NW_020311955.1_cds_XP_020711160.1_12476
lcl|NW_020311955.1_cds_XP_012265442.1_12477
lcl|NW_020311955.1_cds_XP_012265327.1_12478	K13145
lcl|NW_020311955.1_cds_XP_012265355.1_12479	K22861
lcl|NW_020311955.1_cds_XP_020711179.1_12480
lcl|NW_020311955.1_cds_XP_012265320.1_12481
lcl|NW_020311955.1_cds_XP_012265322.1_12482
lcl|NW_020311955.1_cds_XP_012265323.1_12483
lcl|NW_020311955.1_cds_XP_012265324.1_12484
lcl|NW_020311955.1_cds_XP_012265343.1_12485	K11275
lcl|NW_020311955.1_cds_XP_012265344.1_12486	K11252
lcl|NW_020311955.1_cds_XP_012265352.1_12487	K11251
lcl|NW_020311955.1_cds_XP_012265464.1_12488	K11254
lcl|NW_020311955.1_cds_XP_012265468.1_12489	K11253
lcl|NW_020311955.1_cds_XP_012265312.1_12490	K24030
lcl|NW_020311955.1_cds_XP_012265469.1_12491	K20168
lcl|NW_020311955.1_cds_XP_012265470.1_12492	K20168
lcl|NW_020311955.1_cds_XP_012265328.1_12493	K13136
lcl|NW_020311955.1_cds_XP_020711162.1_12494	K16507
lcl|NW_020311955.1_cds_XP_012265346.1_12495	K11583
lcl|NW_020311955.1_cds_XP_012265354.1_12496	K11275
lcl|NW_020311955.1_cds_XP_012265357.1_12497	K11253
lcl|NW_020311955.1_cds_XP_012265314.1_12498	K11254
lcl|NW_020311955.1_cds_XP_012265341.1_12499	K11251
lcl|NW_020311955.1_cds_XP_012265351.1_12500	K11252
lcl|NW_020311955.1_cds_XP_012265338.1_12501	K20309
lcl|NW_020311955.1_cds_XP_012265450.1_12502	K06961
lcl|NW_020311955.1_cds_XP_012265449.1_12503	K00710
lcl|NW_020311955.1_cds_XP_012265335.1_12504	K14693
lcl|NW_020311955.1_cds_XP_012265458.1_12505	K05680
lcl|NW_020311955.1_cds_XP_020711171.1_12506	K05679
lcl|NW_020311955.1_cds_XP_012265456.1_12507	K05679
lcl|NW_020311955.1_cds_XP_020711182.1_12508	K05679
lcl|NW_020311955.1_cds_XP_012265396.1_12509	K05679
lcl|NW_020311955.1_cds_XP_012265397.1_12510	K05679
lcl|NW_020311955.1_cds_XP_012265399.1_12511	K05679
lcl|NW_020311955.1_cds_XP_020711181.1_12512	K05679
lcl|NW_020311955.1_cds_XP_012265413.1_12513	K05679
lcl|NW_020311955.1_cds_XP_012265467.1_12514	K22656
lcl|NW_020311955.1_cds_XP_012265466.1_12515	K22656
lcl|NW_020311955.1_cds_XP_020711199.1_12516	K22656
lcl|NW_020311955.1_cds_XP_020711201.1_12517
lcl|NW_020311955.1_cds_XP_020711194.1_12518	K22656
lcl|NW_020311955.1_cds_XP_020711193.1_12519	K22656
lcl|NW_020311955.1_cds_XP_020711198.1_12520	K22656
lcl|NW_020311955.1_cds_XP_012265424.2_12521	K22656
lcl|NW_020311955.1_cds_XP_020711196.1_12522	K22656
lcl|NW_020311955.1_cds_XP_020711195.1_12523	K22656
lcl|NW_020311955.1_cds_XP_020711190.1_12524	K22656
lcl|NW_020311955.1_cds_XP_020711191.1_12525	K22656
lcl|NW_020311955.1_cds_XP_020711192.1_12526	K22656
lcl|NW_020311955.1_cds_XP_012265422.1_12527	K02927
lcl|NW_020311955.1_cds_XP_012265423.1_12528	K02927
lcl|NW_020311955.1_cds_XP_012265421.1_12529	K22913
lcl|NW_020311955.1_cds_XP_012265419.1_12530	K22913
lcl|NW_020311955.1_cds_XP_020711200.1_12531	K22913
lcl|NW_020311955.1_cds_XP_012265356.1_12532	K02270
lcl|NW_020311955.1_cds_XP_020711163.1_12533
lcl|NW_020311955.1_cds_XP_020711164.1_12534
lcl|NW_020311955.1_cds_XP_020711165.1_12535
lcl|NW_020311955.1_cds_XP_020711166.1_12536
lcl|NW_020311955.1_cds_XP_020711167.1_12537
lcl|NW_020311955.1_cds_XP_012265336.1_12538
lcl|NW_020311955.1_cds_XP_020711155.1_12539
lcl|NW_020311955.1_cds_XP_020711175.1_12540
lcl|NW_020311955.1_cds_XP_012265482.1_12541
lcl|NW_020311955.1_cds_XP_012265416.1_12542
lcl|NW_020311955.1_cds_XP_020711212.1_12543
lcl|NW_020311955.1_cds_XP_012265417.1_12544
lcl|NW_020311955.1_cds_XP_012265418.1_12545	K10419
lcl|NW_020311955.1_cds_XP_012265414.1_12546
lcl|NW_020311955.1_cds_XP_020711213.1_12547	K08489
lcl|NW_020311955.1_cds_XP_020711214.1_12548	K08489
lcl|NW_020311955.1_cds_XP_012265451.1_12549	K08489
lcl|NW_020311955.1_cds_XP_012265452.1_12550	K08489
lcl|NW_020311955.1_cds_XP_012265453.1_12551	K08489
lcl|NW_020311955.1_cds_XP_020711215.1_12552
lcl|NW_020311955.1_cds_XP_020711216.1_12553
lcl|NW_020311955.1_cds_XP_020711217.1_12554
lcl|NW_020311955.1_cds_XP_012265455.1_12555	K20368
lcl|NW_020311956.1_cds_XP_012254375.1_12556
lcl|NW_020311956.1_cds_XP_012254376.1_12557
lcl|NW_020311956.1_cds_XP_012254377.1_12558
lcl|NW_020311956.1_cds_XP_020707530.1_12559
lcl|NW_020311956.1_cds_XP_025602423.1_12560	K04497
lcl|NW_020311956.1_cds_XP_025602424.1_12561	K04497
lcl|NW_020311956.1_cds_XP_012254446.1_12562	K11590
lcl|NW_020311956.1_cds_XP_012254445.1_12563	K11590
lcl|NW_020311956.1_cds_XP_012254430.1_12564	K15686
lcl|NW_020311956.1_cds_XP_020707607.1_12565
lcl|NW_020311956.1_cds_XP_020707606.1_12566	K22909
lcl|NW_020311956.1_cds_XP_012254449.1_12567	K15890
lcl|NW_020311956.1_cds_XP_012254442.1_12568	K10158
lcl|NW_020311956.1_cds_XP_020707625.1_12569	K06491
lcl|NW_020311956.1_cds_XP_012254566.1_12570	K06491
lcl|NW_020311956.1_cds_XP_012254567.1_12571	K06491
lcl|NW_020311956.1_cds_XP_012254436.1_12572	K19465
lcl|NW_020311956.1_cds_XP_012254454.1_12573
lcl|NW_020311956.1_cds_XP_012254452.1_12574	K02950
lcl|NW_020311956.1_cds_XP_012254413.1_12575	K09062
lcl|NW_020311956.1_cds_XP_012254443.1_12576
lcl|NW_020311956.1_cds_XP_012254592.1_12577	K10407
lcl|NW_020311956.1_cds_XP_012254593.1_12578	K10407
lcl|NW_020311956.1_cds_XP_012254590.1_12579	K10407
lcl|NW_020311956.1_cds_XP_012254589.1_12580	K10407
lcl|NW_020311956.1_cds_XP_012254588.1_12581	K10407
lcl|NW_020311956.1_cds_XP_020707557.1_12582	K10407
lcl|NW_020311956.1_cds_XP_020707558.1_12583	K10407
lcl|NW_020311956.1_cds_XP_012254591.1_12584	K10407
lcl|NW_020311956.1_cds_XP_025602425.1_12585	K03262
lcl|NW_020311956.1_cds_XP_025602426.1_12586
lcl|NW_020311956.1_cds_XP_025602427.1_12587
lcl|NW_020311956.1_cds_XP_020707545.1_12588	K14816
lcl|NW_020311956.1_cds_XP_020707546.1_12589	K14816
lcl|NW_020311956.1_cds_XP_012254431.1_12590	K14816
lcl|NW_020311956.1_cds_XP_012254432.1_12591	K14816
lcl|NW_020311956.1_cds_XP_012254433.1_12592	K14816
lcl|NW_020311956.1_cds_XP_012254439.1_12593
lcl|NW_020311956.1_cds_XP_012254421.1_12594	K02149
lcl|NW_020311956.1_cds_XP_012254661.1_12595
lcl|NW_020311956.1_cds_XP_020707542.1_12596
lcl|NW_020311956.1_cds_XP_020706530.1_12597	K14840
lcl|NW_020311956.1_cds_XP_025602429.1_12598
lcl|NW_020311956.1_cds_XP_012251436.1_12599
lcl|NW_020311956.1_cds_XP_020706533.1_12600	K14026
lcl|NW_020311956.1_cds_XP_012251439.1_12601	K04453
lcl|NW_020311956.1_cds_XP_012251440.1_12602	K04453
lcl|NW_020311956.1_cds_XP_020706534.1_12603	K00423
lcl|NW_020311956.1_cds_XP_020706535.1_12604	K00423
lcl|NW_020311956.1_cds_XP_012251475.1_12605	K13517
lcl|NW_020311956.1_cds_XP_020706571.1_12606	K13517
lcl|NW_020311956.1_cds_XP_012251468.1_12607
lcl|NW_020311956.1_cds_XP_012251466.1_12608
lcl|NW_020311956.1_cds_XP_012251467.1_12609
lcl|NW_020311956.1_cds_XP_012251469.1_12610
lcl|NW_020311956.1_cds_XP_012251470.1_12611
lcl|NW_020311956.1_cds_XP_012251464.1_12612
lcl|NW_020311956.1_cds_XP_012251465.1_12613
lcl|NW_020311956.1_cds_XP_012251462.1_12614
lcl|NW_020311956.1_cds_XP_012251515.1_12615	K12844
lcl|NW_020311956.1_cds_XP_012251324.1_12616	K06662
lcl|NW_020311956.1_cds_XP_012251477.1_12617
lcl|NW_020311956.1_cds_XP_012251476.1_12618	K18465
lcl|NW_020311956.1_cds_XP_012251380.1_12619	K05542
lcl|NW_020311956.1_cds_XP_012251381.1_12620	K05542
lcl|NW_020311956.1_cds_XP_012251379.1_12621	K20027
lcl|NW_020311956.1_cds_XP_012251383.1_12622
lcl|NW_020311956.1_cds_XP_020706567.1_12623	K11351
lcl|NW_020311956.1_cds_XP_012251384.1_12624	K11351
lcl|NW_020311956.1_cds_XP_012251378.1_12625
lcl|NW_020311956.1_cds_XP_012251377.1_12626
lcl|NW_020311956.1_cds_XP_020706558.1_12627
lcl|NW_020311956.1_cds_XP_020706559.1_12628
lcl|NW_020311956.1_cds_XP_020706562.1_12629	K17418
lcl|NW_020311956.1_cds_XP_012251357.1_12630	K17418
lcl|NW_020311956.1_cds_XP_012251358.1_12631	K17418
lcl|NW_020311956.1_cds_XP_012251360.1_12632	K08493
lcl|NW_020311956.1_cds_XP_012251362.2_12633	K16466
lcl|NW_020311956.1_cds_XP_020706568.1_12634	K16466
lcl|NW_020311956.1_cds_XP_012251349.1_12635	K10297
lcl|NW_020311956.1_cds_XP_020706560.1_12636	K10297
lcl|NW_020311956.1_cds_XP_020706563.1_12637	K08658
lcl|NW_020311956.1_cds_XP_012251359.1_12638	K08658
lcl|NW_020311956.1_cds_XP_020706565.1_12639	K08658
lcl|NW_020311956.1_cds_XP_020706566.1_12640	K08658
lcl|NW_020311956.1_cds_XP_012251352.1_12641	K21915
lcl|NW_020311956.1_cds_XP_020706561.1_12642	K21915
lcl|NW_020311956.1_cds_XP_012251346.1_12643	K09228
lcl|NW_020311956.1_cds_XP_012251350.1_12644	K09880
lcl|NW_020311956.1_cds_XP_012251354.1_12645	K00327
lcl|NW_020311956.1_cds_XP_012251336.1_12646
lcl|NW_020311956.1_cds_XP_012251335.1_12647	K22073
lcl|NW_020311956.1_cds_XP_012251500.1_12648	K17083
lcl|NW_020311956.1_cds_XP_020706573.1_12649	K17083
lcl|NW_020311956.1_cds_XP_020706529.1_12650	K05627
lcl|NW_020311956.1_cds_XP_020706528.1_12651	K05627
lcl|NW_020311956.1_cds_XP_012251441.1_12652	K05627
lcl|NW_020311956.1_cds_XP_012251514.1_12653
lcl|NW_020311956.1_cds_XP_012251343.1_12654
lcl|NW_020311956.1_cds_XP_012251341.1_12655	K02878
lcl|NW_020311956.1_cds_XP_020706572.1_12656	K17599
lcl|NW_020311956.1_cds_XP_012251513.2_12657	K17599
lcl|NW_020311956.1_cds_XP_012251338.1_12658	K20095
lcl|NW_020311956.1_cds_XP_012251429.1_12659	K10085
lcl|NW_020311956.1_cds_XP_012251428.1_12660
lcl|NW_020311956.1_cds_XP_020706525.1_12661
lcl|NW_020311956.1_cds_XP_012251427.1_12662
lcl|NW_020311956.1_cds_XP_012251446.1_12663
lcl|NW_020311956.1_cds_XP_012251445.1_12664
lcl|NW_020311956.1_cds_XP_012251447.1_12665	K11140
lcl|NW_020311956.1_cds_XP_020706526.1_12666
lcl|NW_020311956.1_cds_XP_012251518.1_12667	K11140
lcl|NW_020311956.1_cds_XP_012251517.1_12668	K11140
lcl|NW_020311956.1_cds_XP_020706551.1_12669	K05312
lcl|NW_020311956.1_cds_XP_012251328.2_12670	K05312
lcl|NW_020311956.1_cds_XP_012251329.1_12671
lcl|NW_020311957.1_cds_XP_012261047.1_12672
lcl|NW_020311957.1_cds_XP_012261049.1_12673	K07930
lcl|NW_020311957.1_cds_XP_025602440.1_12674	K06225
lcl|NW_020311957.1_cds_XP_012260994.1_12675
lcl|NW_020311957.1_cds_XP_012260976.1_12676	K22375
lcl|NW_020311957.1_cds_XP_012261024.1_12677
lcl|NW_020311957.1_cds_XP_012261023.1_12678
lcl|NW_020311957.1_cds_XP_012261025.1_12679	K12626
lcl|NW_020311957.1_cds_XP_012261075.1_12680	K22900
lcl|NW_020311957.1_cds_XP_012261074.1_12681	K14824
lcl|NW_020311957.1_cds_XP_012261086.1_12682	K18621
lcl|NW_020311957.1_cds_XP_012260988.1_12683	K14299
lcl|NW_020311957.1_cds_XP_020709652.1_12684	K14299
lcl|NW_020311957.1_cds_XP_020709667.1_12685
lcl|NW_020311957.1_cds_XP_020709666.1_12686	K08798
lcl|NW_020311957.1_cds_XP_012260974.1_12687
lcl|NW_020311957.1_cds_XP_020709655.1_12688	K23581
lcl|NW_020311957.1_cds_XP_012262038.1_12689
lcl|NW_020311957.1_cds_XP_012262063.1_12690
lcl|NW_020311957.1_cds_XP_020710013.1_12691	K12378
lcl|NW_020311957.1_cds_XP_012262044.1_12692	K12378
lcl|NW_020311957.1_cds_XP_012262083.1_12693	K12668
lcl|NW_020311957.1_cds_XP_012262080.1_12694	K10636
lcl|NW_020311957.1_cds_XP_012262081.1_12695	K10636
lcl|NW_020311957.1_cds_XP_025602432.1_12696
lcl|NW_020311957.1_cds_XP_012262036.1_12697
lcl|NW_020311957.1_cds_XP_012262102.1_12698	K08198
lcl|NW_020311957.1_cds_XP_012262103.1_12699	K08198
lcl|NW_020311957.1_cds_XP_012262104.1_12700	K08198
lcl|NW_020311957.1_cds_XP_012262046.1_12701
lcl|NW_020311957.1_cds_XP_012262035.1_12702	K01312
lcl|NW_020311957.1_cds_XP_012262116.1_12703
lcl|NW_020311957.1_cds_XP_020710041.1_12704
lcl|NW_020311957.1_cds_XP_012262034.1_12705
lcl|NW_020311957.1_cds_XP_012262067.1_12706
lcl|NW_020311957.1_cds_XP_012262033.1_12707
lcl|NW_020311957.1_cds_XP_012262065.1_12708
lcl|NW_020311957.1_cds_XP_025602433.1_12709
lcl|NW_020311957.1_cds_XP_012262030.2_12710
lcl|NW_020311957.1_cds_XP_020710037.1_12711
lcl|NW_020311957.1_cds_XP_020710035.1_12712
lcl|NW_020311957.1_cds_XP_020710036.1_12713
lcl|NW_020311957.1_cds_XP_012262137.1_12714
lcl|NW_020311957.1_cds_XP_012262138.1_12715
lcl|NW_020311957.1_cds_XP_012262139.1_12716
lcl|NW_020311957.1_cds_XP_012262066.1_12717	K09081
lcl|NW_020311957.1_cds_XP_020710038.1_12718	K10106
lcl|NW_020311957.1_cds_XP_012262131.1_12719	K10106
lcl|NW_020311957.1_cds_XP_020710039.1_12720	K08202
lcl|NW_020311957.1_cds_XP_020710040.1_12721	K08202
lcl|NW_020311957.1_cds_XP_012262132.1_12722	K08202
lcl|NW_020311957.1_cds_XP_012262133.1_12723	K08202
lcl|NW_020311957.1_cds_XP_012262134.1_12724	K08202
lcl|NW_020311957.1_cds_XP_012262136.1_12725	K08202
lcl|NW_020311957.1_cds_XP_012262077.1_12726
lcl|NW_020311957.1_cds_XP_012262078.1_12727	K13811
lcl|NW_020311957.1_cds_XP_012262079.1_12728	K13811
lcl|NW_020311957.1_cds_XP_012262118.1_12729
lcl|NW_020311957.1_cds_XP_012262119.1_12730
lcl|NW_020311957.1_cds_XP_012262121.1_12731
lcl|NW_020311957.1_cds_XP_012262041.1_12732	K07209
lcl|NW_020311957.1_cds_XP_012262043.1_12733
lcl|NW_020311957.1_cds_XP_012262146.1_12734	K09540
lcl|NW_020311957.1_cds_XP_012262055.1_12735	K11985
lcl|NW_020311957.1_cds_XP_012262147.1_12736
lcl|NW_020311957.1_cds_XP_012262149.1_12737	K17259
lcl|NW_020311957.1_cds_XP_012262150.1_12738	K17259
lcl|NW_020311957.1_cds_XP_012262152.1_12739	K17259
lcl|NW_020311957.1_cds_XP_020710010.1_12740	K01904
lcl|NW_020311957.1_cds_XP_020710011.1_12741	K01904
lcl|NW_020311957.1_cds_XP_020710012.1_12742	K01904
lcl|NW_020311957.1_cds_XP_012262049.1_12743	K01904
lcl|NW_020311957.1_cds_XP_012262050.1_12744	K01904
lcl|NW_020311957.1_cds_XP_012262051.1_12745	K01904
lcl|NW_020311957.1_cds_XP_012262029.1_12746	K06774
lcl|NW_020311957.1_cds_XP_012262143.1_12747	K14807
lcl|NW_020311957.1_cds_XP_012262144.1_12748	K14291
lcl|NW_020311957.1_cds_XP_012262068.1_12749	K03515
lcl|NW_020311957.1_cds_XP_012262069.1_12750	K01951
lcl|NW_020311957.1_cds_XP_025602441.1_12751	K01951
lcl|NW_020311957.1_cds_XP_012262072.1_12752	K01951
lcl|NW_020311957.1_cds_XP_012262074.1_12753	K01951
lcl|NW_020311957.1_cds_XP_012262075.1_12754	K01254
lcl|NW_020311957.1_cds_XP_012262076.1_12755	K02871
lcl|NW_020311957.1_cds_XP_012262084.1_12756	K15622
lcl|NW_020311957.1_cds_XP_012262085.1_12757	K15622
lcl|NW_020311957.1_cds_XP_012262089.1_12758	K15622
lcl|NW_020311957.1_cds_XP_012262091.1_12759	K15622
lcl|NW_020311957.1_cds_XP_012262093.1_12760	K15622
lcl|NW_020311957.1_cds_XP_012262092.1_12761	K15622
lcl|NW_020311957.1_cds_XP_025602434.1_12762
lcl|NW_020311957.1_cds_XP_020710026.1_12763
lcl|NW_020311957.1_cds_XP_012262058.1_12764
lcl|NW_020311957.1_cds_XP_012262059.1_12765
lcl|NW_020311957.1_cds_XP_012262057.1_12766	K18665
lcl|NW_020311957.1_cds_XP_012262040.1_12767	K17917
lcl|NW_020311957.1_cds_XP_025602436.1_12768	K21862
lcl|NW_020311957.1_cds_XP_025602437.1_12769	K21862
lcl|NW_020311957.1_cds_XP_012263318.1_12770	K03937
lcl|NW_020311957.1_cds_XP_012263328.1_12771
lcl|NW_020311957.1_cds_XP_012263323.1_12772	K18200
lcl|NW_020311957.1_cds_XP_012263319.1_12773	K06232
lcl|NW_020311957.1_cds_XP_012263320.1_12774	K06232
lcl|NW_020311957.1_cds_XP_012263321.1_12775	K06232
lcl|NW_020311957.1_cds_XP_012263406.1_12776
lcl|NW_020311957.1_cds_XP_012263405.1_12777	K10597
lcl|NW_020311957.1_cds_XP_020710442.1_12778
lcl|NW_020311957.1_cds_XP_012263408.1_12779
lcl|NW_020311957.1_cds_XP_012263407.1_12780
lcl|NW_020311957.1_cds_XP_012263339.1_12781	K03234
lcl|NW_020311957.1_cds_XP_012263341.1_12782
lcl|NW_020311957.1_cds_XP_012263337.1_12783	K20306
lcl|NW_020311957.1_cds_XP_012263338.1_12784	K20306
lcl|NW_020311957.1_cds_XP_012263340.1_12785	K15255
lcl|NW_020311957.1_cds_XP_025602438.1_12786
lcl|NW_020311957.1_cds_XP_020710431.1_12787	K09414
lcl|NW_020311957.1_cds_XP_012263411.1_12788	K09414
lcl|NW_020311957.1_cds_XP_012263412.1_12789	K09414
lcl|NW_020311957.1_cds_XP_012263413.1_12790	K09414
lcl|NW_020311957.1_cds_XP_012263414.1_12791	K09414
lcl|NW_020311957.1_cds_XP_012263409.1_12792	K10275
lcl|NW_020311957.1_cds_XP_020710428.1_12793	K22870
lcl|NW_020311957.1_cds_XP_020710427.1_12794	K22870
lcl|NW_020311957.1_cds_XP_020710429.1_12795	K22870
lcl|NW_020311957.1_cds_XP_012263420.1_12796
lcl|NW_020311957.1_cds_XP_012263418.1_12797
lcl|NW_020311957.1_cds_XP_012263482.1_12798	K16815
lcl|NW_020311957.1_cds_XP_020710474.1_12799	K16815
lcl|NW_020311957.1_cds_XP_020710475.1_12800	K16815
lcl|NW_020311957.1_cds_XP_020710476.1_12801	K16815
lcl|NW_020311957.1_cds_XP_020710435.2_12802	K12323
lcl|NW_020311957.1_cds_XP_012263443.1_12803
lcl|NW_020311957.1_cds_XP_012263468.1_12804
lcl|NW_020311957.1_cds_XP_020710449.1_12805
lcl|NW_020311957.1_cds_XP_012263460.1_12806
lcl|NW_020311957.1_cds_XP_012263461.1_12807
lcl|NW_020311957.1_cds_XP_012263462.1_12808
lcl|NW_020311957.1_cds_XP_012263463.1_12809
lcl|NW_020311957.1_cds_XP_012263464.1_12810
lcl|NW_020311957.1_cds_XP_012263465.1_12811
lcl|NW_020311957.1_cds_XP_012263488.1_12812
lcl|NW_020311957.1_cds_XP_020710483.1_12813
lcl|NW_020311957.1_cds_XP_012263393.1_12814
lcl|NW_020311957.1_cds_XP_012263395.1_12815	K24013
lcl|NW_020311957.1_cds_XP_012263394.1_12816
lcl|NW_020311957.1_cds_XP_012263305.1_12817
lcl|NW_020311957.1_cds_XP_012263304.1_12818
lcl|NW_020311957.1_cds_XP_012263326.1_12819	K00639
lcl|NW_020311957.1_cds_XP_012263325.1_12820	K00639
lcl|NW_020311957.1_cds_XP_012263397.2_12821	K19348
lcl|NW_020311957.1_cds_XP_012263400.1_12822	K03959
lcl|NW_020311957.1_cds_XP_012263401.1_12823	K03959
lcl|NW_020311957.1_cds_XP_012263402.1_12824	K03959
lcl|NW_020311957.1_cds_XP_012263404.1_12825	K03959
lcl|NW_020311957.1_cds_XP_012263399.1_12826	K14011
lcl|NW_020311957.1_cds_XP_012263292.1_12827	K00444
lcl|NW_020311957.1_cds_XP_012263294.1_12828
lcl|NW_020311957.1_cds_XP_012263303.1_12829	K10280
lcl|NW_020311957.1_cds_XP_012263295.1_12830	K12373
lcl|NW_020311957.1_cds_XP_012263296.1_12831	K12373
lcl|NW_020311957.1_cds_XP_012263313.1_12832	K04804
lcl|NW_020311957.1_cds_XP_012263314.1_12833	K00078
lcl|NW_020311957.1_cds_XP_012263480.1_12834	K07941
lcl|NW_020311957.1_cds_XP_020710486.1_12835	K04860
lcl|NW_020311957.1_cds_XP_020710485.1_12836	K04860
lcl|NW_020311957.1_cds_XP_012263469.1_12837	K04860
lcl|NW_020311957.1_cds_XP_020710484.1_12838	K04860
lcl|NW_020311957.1_cds_XP_020710480.1_12839	K12598
lcl|NW_020311957.1_cds_XP_012263333.1_12840	K12598
lcl|NW_020311957.1_cds_XP_012263334.1_12841	K04441
lcl|NW_020311957.1_cds_XP_012263335.1_12842	K04441
lcl|NW_020311957.1_cds_XP_012263336.1_12843	K04441
lcl|NW_020311957.1_cds_XP_012263330.1_12844
lcl|NW_020311957.1_cds_XP_012263329.1_12845	K10589
lcl|NW_020311957.1_cds_XP_025602435.1_12846	K17570
lcl|NW_020311957.1_cds_XP_012263368.1_12847	K14191
lcl|NW_020311957.1_cds_XP_012263365.1_12848	K10631
lcl|NW_020311957.1_cds_XP_012263366.1_12849	K10631
lcl|NW_020311957.1_cds_XP_012263362.1_12850	K09228
lcl|NW_020311957.1_cds_XP_012263364.1_12851	K09228
lcl|NW_020311957.1_cds_XP_012263363.1_12852	K09228
lcl|NW_020311957.1_cds_XP_012263312.1_12853	K02868
lcl|NW_020311957.1_cds_XP_020710437.1_12854	K19754
lcl|NW_020311957.1_cds_XP_012263317.1_12855
lcl|NW_020311957.1_cds_XP_020710481.1_12856
lcl|NW_020311957.1_cds_XP_020710482.1_12857
lcl|NW_020311957.1_cds_XP_012263316.1_12858
lcl|NW_020311957.1_cds_XP_012263425.1_12859
lcl|NW_020311957.1_cds_XP_012263426.1_12860
lcl|NW_020311957.1_cds_XP_012263427.1_12861
lcl|NW_020311957.1_cds_XP_012263485.1_12862	K11672
lcl|NW_020311957.1_cds_XP_012263302.1_12863
lcl|NW_020311957.1_cds_XP_012263392.1_12864	K02144
lcl|NW_020311957.1_cds_XP_012263390.1_12865	K02144
lcl|NW_020311957.1_cds_XP_012263387.1_12866	K22910
lcl|NW_020311957.1_cds_XP_012263389.1_12867	K17710
lcl|NW_020311957.1_cds_XP_020710438.1_12868	K10408
lcl|NW_020311957.1_cds_XP_012263440.1_12869
lcl|NW_020311957.1_cds_XP_020710450.1_12870
lcl|NW_020311957.1_cds_XP_025602439.1_12871
lcl|NW_020311957.1_cds_XP_012263439.1_12872
lcl|NW_020311957.1_cds_XP_020710451.1_12873
lcl|NW_020311957.1_cds_XP_020710452.1_12874
lcl|NW_020311957.1_cds_XP_020710453.1_12875
lcl|NW_020311957.1_cds_XP_020710455.1_12876
lcl|NW_020311957.1_cds_XP_020710456.1_12877
lcl|NW_020311957.1_cds_XP_012263346.1_12878
lcl|NW_020311957.1_cds_XP_012263347.1_12879
lcl|NW_020311957.1_cds_XP_012263350.1_12880
lcl|NW_020311957.1_cds_XP_012263351.1_12881
lcl|NW_020311957.1_cds_XP_012263352.1_12882
lcl|NW_020311957.1_cds_XP_012263358.1_12883
lcl|NW_020311957.1_cds_XP_012263353.1_12884
lcl|NW_020311957.1_cds_XP_012263356.1_12885
lcl|NW_020311957.1_cds_XP_012263342.1_12886	K06226
lcl|NW_020311957.1_cds_XP_012263345.1_12887	K06226
lcl|NW_020311957.1_cds_XP_012263343.1_12888	K06226
lcl|NW_020311957.1_cds_XP_012263449.1_12889	K24404
lcl|NW_020311957.1_cds_XP_012263450.1_12890	K24404
lcl|NW_020311957.1_cds_XP_012263453.1_12891	K14523
lcl|NW_020311957.1_cds_XP_012263452.1_12892	K14523
lcl|NW_020311958.1_cds_XP_012260402.1_12893	K09391
lcl|NW_020311958.1_cds_XP_012260403.1_12894	K02888
lcl|NW_020311958.1_cds_XP_012260391.1_12895	K13644
lcl|NW_020311958.1_cds_XP_012260392.1_12896	K13644
lcl|NW_020311958.1_cds_XP_012260393.1_12897	K13644
lcl|NW_020311958.1_cds_XP_012260397.1_12898	K13644
lcl|NW_020311958.1_cds_XP_012260383.1_12899
lcl|NW_020311958.1_cds_XP_012260385.1_12900
lcl|NW_020311958.1_cds_XP_012260386.1_12901
lcl|NW_020311958.1_cds_XP_012260390.1_12902
lcl|NW_020311958.1_cds_XP_012260388.1_12903
lcl|NW_020311958.1_cds_XP_012260387.1_12904
lcl|NW_020311958.1_cds_XP_012260389.1_12905
lcl|NW_020311958.1_cds_XP_012260382.1_12906	K13103
lcl|NW_020311958.1_cds_XP_012260400.1_12907
lcl|NW_020311958.1_cds_XP_012260401.1_12908
lcl|NW_020311958.1_cds_XP_025602454.1_12909	K04926
lcl|NW_020311958.1_cds_XP_025602456.1_12910	K04926
lcl|NW_020311958.1_cds_XP_025602455.1_12911	K04926
lcl|NW_020311958.1_cds_XP_025602452.1_12912	K04926
lcl|NW_020311958.1_cds_XP_025602449.1_12913	K04926
lcl|NW_020311958.1_cds_XP_025602453.1_12914	K04926
lcl|NW_020311958.1_cds_XP_025602450.1_12915	K04926
lcl|NW_020311958.1_cds_XP_025602451.1_12916	K04926
lcl|NW_020311958.1_cds_XP_025602448.1_12917	K04926
lcl|NW_020311958.1_cds_XP_025602457.1_12918
lcl|NW_020311958.1_cds_XP_012255948.1_12919	K02924
lcl|NW_020311958.1_cds_XP_012255938.1_12920	K02890
lcl|NW_020311958.1_cds_XP_012255925.1_12921	K17406
lcl|NW_020311958.1_cds_XP_012254976.1_12922	K23343
lcl|NW_020311958.1_cds_XP_012254967.1_12923	K23343
lcl|NW_020311958.1_cds_XP_012255554.1_12924	K20164
lcl|NW_020311958.1_cds_XP_020707835.1_12925	K20164
lcl|NW_020311958.1_cds_XP_012255536.1_12926	K20164
lcl|NW_020311958.1_cds_XP_012255565.1_12927	K20164
lcl|NW_020311958.1_cds_XP_012255545.1_12928	K20164
lcl|NW_020311958.1_cds_XP_020707840.1_12929	K20164
lcl|NW_020311958.1_cds_XP_012254914.1_12930	K10151
lcl|NW_020311958.1_cds_XP_012255088.1_12931
lcl|NW_020311958.1_cds_XP_012254837.1_12932
lcl|NW_020311958.1_cds_XP_020707947.1_12933
lcl|NW_020311958.1_cds_XP_012255603.1_12934
lcl|NW_020311958.1_cds_XP_012255625.1_12935
lcl|NW_020311958.1_cds_XP_012255634.1_12936
lcl|NW_020311958.1_cds_XP_012255616.1_12937
lcl|NW_020311958.1_cds_XP_012255657.1_12938
lcl|NW_020311958.1_cds_XP_012255647.1_12939	K02520
lcl|NW_020311958.1_cds_XP_012254953.1_12940	K21594
lcl|NW_020311958.1_cds_XP_012255836.1_12941	K14803
lcl|NW_020311958.1_cds_XP_012255825.1_12942	K12493
lcl|NW_020311958.1_cds_XP_020707966.1_12943	K11316
lcl|NW_020311958.1_cds_XP_020707964.1_12944	K11316
lcl|NW_020311958.1_cds_XP_020707971.1_12945	K11316
lcl|NW_020311958.1_cds_XP_012255813.1_12946
lcl|NW_020311958.1_cds_XP_012255787.1_12947
lcl|NW_020311958.1_cds_XP_012254940.1_12948	K09494
lcl|NW_020311958.1_cds_XP_012255288.1_12949	K10587
lcl|NW_020311958.1_cds_XP_012255311.1_12950	K09048
lcl|NW_020311958.1_cds_XP_012255299.1_12951	K18259
lcl|NW_020311958.1_cds_XP_012255076.1_12952
lcl|NW_020311958.1_cds_XP_012255056.1_12953
lcl|NW_020311958.1_cds_XP_012255066.1_12954
lcl|NW_020311958.1_cds_XP_020707897.1_12955
lcl|NW_020311958.1_cds_XP_012255504.1_12956	K13803
lcl|NW_020311958.1_cds_XP_012255513.1_12957	K13803
lcl|NW_020311958.1_cds_XP_012255524.1_12958	K17301
lcl|NW_020311958.1_cds_XP_012255959.1_12959
lcl|NW_020311958.1_cds_XP_012255971.1_12960	K05459
lcl|NW_020311958.1_cds_XP_012255706.1_12961
lcl|NW_020311958.1_cds_XP_012255730.1_12962	K19805
lcl|NW_020311958.1_cds_XP_012255695.1_12963	K16747
lcl|NW_020311958.1_cds_XP_012255718.1_12964	K23570
lcl|NW_020311958.1_cds_XP_020707776.1_12965	K18078
lcl|NW_020311958.1_cds_XP_020707778.1_12966	K18078
lcl|NW_020311958.1_cds_XP_020707782.1_12967	K18078
lcl|NW_020311958.1_cds_XP_020707785.1_12968	K18078
lcl|NW_020311958.1_cds_XP_020707789.1_12969	K18078
lcl|NW_020311958.1_cds_XP_020707799.1_12970	K14165
lcl|NW_020311958.1_cds_XP_020707797.1_12971	K14165
lcl|NW_020311958.1_cds_XP_020707794.1_12972
lcl|NW_020311958.1_cds_XP_020707767.1_12973	K12796
lcl|NW_020311958.1_cds_XP_012255668.1_12974	K12796
lcl|NW_020311958.1_cds_XP_012255676.1_12975	K12796
lcl|NW_020311958.1_cds_XP_012255684.1_12976	K12796
lcl|NW_020311958.1_cds_XP_020707803.1_12977
lcl|NW_020311958.1_cds_XP_020707811.1_12978	K10576
lcl|NW_020311958.1_cds_XP_012255470.1_12979	K10576
lcl|NW_020311958.1_cds_XP_012255478.1_12980	K10576
lcl|NW_020311958.1_cds_XP_012255487.1_12981	K10576
lcl|NW_020311958.1_cds_XP_012255494.1_12982	K10576
lcl|NW_020311958.1_cds_XP_020708041.1_12983	K04958
lcl|NW_020311958.1_cds_XP_020708049.1_12984	K04958
lcl|NW_020311958.1_cds_XP_025602458.1_12985	K04958
lcl|NW_020311958.1_cds_XP_020708056.1_12986	K04958
lcl|NW_020311958.1_cds_XP_020708060.1_12987	K04958
lcl|NW_020311958.1_cds_XP_020708064.1_12988	K04958
lcl|NW_020311958.1_cds_XP_020708048.1_12989	K04958
lcl|NW_020311958.1_cds_XP_020708047.1_12990	K04958
lcl|NW_020311958.1_cds_XP_020708053.1_12991	K04958
lcl|NW_020311958.1_cds_XP_020708046.1_12992	K04958
lcl|NW_020311958.1_cds_XP_020708070.1_12993	K16746
lcl|NW_020311958.1_cds_XP_020708072.1_12994	K16746
lcl|NW_020311958.1_cds_XP_012255579.1_12995	K12405
lcl|NW_020311958.1_cds_XP_020707826.1_12996
lcl|NW_020311958.1_cds_XP_012255591.1_12997
lcl|NW_020311958.1_cds_XP_020707832.1_12998
lcl|NW_020311958.1_cds_XP_012255029.1_12999	K20393
lcl|NW_020311958.1_cds_XP_020707990.1_13000
lcl|NW_020311958.1_cds_XP_025602444.1_13001
lcl|NW_020311958.1_cds_XP_025602445.1_13002
lcl|NW_020311958.1_cds_XP_025602446.1_13003
lcl|NW_020311958.1_cds_XP_025602447.1_13004
lcl|NW_020311958.1_cds_XP_012255127.1_13005
lcl|NW_020311958.1_cds_XP_012255137.1_13006
lcl|NW_020311958.1_cds_XP_012255145.1_13007
lcl|NW_020311958.1_cds_XP_012255155.1_13008
lcl|NW_020311958.1_cds_XP_020707996.1_13009	K18178
lcl|NW_020311958.1_cds_XP_012255189.1_13010	K18178
lcl|NW_020311958.1_cds_XP_025602442.1_13011
lcl|NW_020311958.1_cds_XP_025602443.1_13012
lcl|NW_020311958.1_cds_XP_012264662.1_13013	K15173
lcl|NW_020311958.1_cds_XP_025602459.1_13014	K15173
lcl|NW_020311958.1_cds_XP_020710910.1_13015
lcl|NW_020311958.1_cds_XP_020710912.1_13016
lcl|NW_020311958.1_cds_XP_020710913.1_13017
lcl|NW_020311958.1_cds_XP_020710914.1_13018
lcl|NW_020311958.1_cds_XP_020710915.1_13019
lcl|NW_020311958.1_cds_XP_020710916.1_13020
lcl|NW_020311958.1_cds_XP_025602460.1_13021
lcl|NW_020311958.1_cds_XP_020710917.1_13022
lcl|NW_020311959.1_cds_XP_012260476.2_13023	K23219
lcl|NW_020311959.1_cds_XP_012260458.1_13024	K09502
lcl|NW_020311959.1_cds_XP_012260459.1_13025	K09502
lcl|NW_020311959.1_cds_XP_012260450.1_13026
lcl|NW_020311959.1_cds_XP_012260427.1_13027
lcl|NW_020311959.1_cds_XP_012260452.1_13028	K15537
lcl|NW_020311959.1_cds_XP_012260453.1_13029
lcl|NW_020311959.1_cds_XP_020709509.1_13030	K10380
lcl|NW_020311959.1_cds_XP_020709510.1_13031	K10380
lcl|NW_020311959.1_cds_XP_012260428.1_13032	K10380
lcl|NW_020311959.1_cds_XP_020709508.1_13033	K10380
lcl|NW_020311959.1_cds_XP_020709511.1_13034	K10380
lcl|NW_020311959.1_cds_XP_012260463.1_13035
lcl|NW_020311959.1_cds_XP_020709512.1_13036	K10380
lcl|NW_020311959.1_cds_XP_012260437.1_13037
lcl|NW_020311959.1_cds_XP_020709519.1_13038
lcl|NW_020311959.1_cds_XP_012260455.1_13039	K10277
lcl|NW_020311959.1_cds_XP_012260469.1_13040	K07441
lcl|NW_020311959.1_cds_XP_020709522.1_13041	K14833
lcl|NW_020311959.1_cds_XP_012260457.1_13042
lcl|NW_020311959.1_cds_XP_012260438.1_13043	K12311
lcl|NW_020311959.1_cds_XP_012260439.1_13044	K12311
lcl|NW_020311959.1_cds_XP_012260451.1_13045	K08193
lcl|NW_020311959.1_cds_XP_025602485.1_13046	K23291
lcl|NW_020311959.1_cds_XP_020709518.1_13047	K23291
lcl|NW_020311959.1_cds_XP_025602480.1_13048	K23291
lcl|NW_020311959.1_cds_XP_025602481.1_13049	K23291
lcl|NW_020311959.1_cds_XP_025602482.1_13050	K23291
lcl|NW_020311959.1_cds_XP_025602483.1_13051	K23291
lcl|NW_020311959.1_cds_XP_025602484.1_13052	K23291
lcl|NW_020311959.1_cds_XP_012260434.1_13053	K23291
lcl|NW_020311959.1_cds_XP_025602486.1_13054	K23291
lcl|NW_020311959.1_cds_XP_012260441.1_13055	K07441
lcl|NW_020311959.1_cds_XP_012260443.1_13056
lcl|NW_020311959.1_cds_XP_012260477.1_13057	K22867
lcl|NW_020311959.1_cds_XP_012260470.1_13058	K18161
lcl|NW_020311959.1_cds_XP_020710118.1_13059	K14353
lcl|NW_020311959.1_cds_XP_020710119.1_13060	K14353
lcl|NW_020311959.1_cds_XP_020710120.1_13061	K14353
lcl|NW_020311959.1_cds_XP_012262393.1_13062	K14353
lcl|NW_020311959.1_cds_XP_012262394.1_13063	K14353
lcl|NW_020311959.1_cds_XP_012262396.1_13064	K14353
lcl|NW_020311959.1_cds_XP_025602469.1_13065	K12833
lcl|NW_020311959.1_cds_XP_012262409.1_13066	K15410
lcl|NW_020311959.1_cds_XP_012262408.1_13067	K15410
lcl|NW_020311959.1_cds_XP_012262410.1_13068	K15410
lcl|NW_020311959.1_cds_XP_012262411.1_13069	K10887
lcl|NW_020311959.1_cds_XP_012262413.1_13070
lcl|NW_020311959.1_cds_XP_025602472.1_13071
lcl|NW_020311959.1_cds_XP_020710099.1_13072	K18437
lcl|NW_020311959.1_cds_XP_012262264.1_13073
lcl|NW_020311959.1_cds_XP_012262225.1_13074
lcl|NW_020311959.1_cds_XP_012262389.1_13075	K06672
lcl|NW_020311959.1_cds_XP_012262390.1_13076	K06672
lcl|NW_020311959.1_cds_XP_012262391.1_13077	K06672
lcl|NW_020311959.1_cds_XP_012262392.1_13078	K06672
lcl|NW_020311959.1_cds_XP_012262406.1_13079	K09097
lcl|NW_020311959.1_cds_XP_012262405.1_13080	K09097
lcl|NW_020311959.1_cds_XP_020710114.1_13081	K09097
lcl|NW_020311959.1_cds_XP_012262407.1_13082	K14559
lcl|NW_020311959.1_cds_XP_012262305.1_13083
lcl|NW_020311959.1_cds_XP_025602473.1_13084	K15361
lcl|NW_020311959.1_cds_XP_012262292.1_13085	K15361
lcl|NW_020311959.1_cds_XP_012262293.1_13086	K15361
lcl|NW_020311959.1_cds_XP_012262295.1_13087	K15361
lcl|NW_020311959.1_cds_XP_012262301.1_13088	K15323
lcl|NW_020311959.1_cds_XP_012262289.1_13089	K11438
lcl|NW_020311959.1_cds_XP_012262290.1_13090	K11438
lcl|NW_020311959.1_cds_XP_012262306.1_13091
lcl|NW_020311959.1_cds_XP_012262307.1_13092
lcl|NW_020311959.1_cds_XP_012262296.1_13093	K00858
lcl|NW_020311959.1_cds_XP_012262297.1_13094	K00858
lcl|NW_020311959.1_cds_XP_012262298.1_13095	K00858
lcl|NW_020311959.1_cds_XP_020710139.1_13096	K00858
lcl|NW_020311959.1_cds_XP_020710140.1_13097	K00858
lcl|NW_020311959.1_cds_XP_012262299.1_13098	K00858
lcl|NW_020311959.1_cds_XP_020710157.1_13099
lcl|NW_020311959.1_cds_XP_020710106.1_13100	K00901
lcl|NW_020311959.1_cds_XP_020710136.1_13101	K22291
lcl|NW_020311959.1_cds_XP_020710132.1_13102	K22291
lcl|NW_020311959.1_cds_XP_020710133.1_13103	K22291
lcl|NW_020311959.1_cds_XP_020710134.1_13104	K22291
lcl|NW_020311959.1_cds_XP_020710138.1_13105	K22291
lcl|NW_020311959.1_cds_XP_012262300.1_13106	K22291
lcl|NW_020311959.1_cds_XP_012262308.1_13107
lcl|NW_020311959.1_cds_XP_012262304.1_13108	K15129
lcl|NW_020311959.1_cds_XP_012262302.1_13109
lcl|NW_020311959.1_cds_XP_020710102.1_13110	K07759
lcl|NW_020311959.1_cds_XP_025602487.1_13111	K07759
lcl|NW_020311959.1_cds_XP_012262376.1_13112	K07759
lcl|NW_020311959.1_cds_XP_020710103.1_13113	K07759
lcl|NW_020311959.1_cds_XP_012262375.1_13114	K07759
lcl|NW_020311959.1_cds_XP_020710104.1_13115	K07759
lcl|NW_020311959.1_cds_XP_012262380.1_13116	K12179
lcl|NW_020311959.1_cds_XP_012262379.1_13117	K17807
lcl|NW_020311959.1_cds_XP_020710144.1_13118	K17807
lcl|NW_020311959.1_cds_XP_012262377.1_13119
lcl|NW_020311959.1_cds_XP_020710107.1_13120
lcl|NW_020311959.1_cds_XP_012262378.1_13121
lcl|NW_020311959.1_cds_XP_012262382.1_13122	K23146
lcl|NW_020311959.1_cds_XP_012262383.1_13123
lcl|NW_020311959.1_cds_XP_020710127.1_13124	K05313
lcl|NW_020311959.1_cds_XP_020710128.1_13125	K05313
lcl|NW_020311959.1_cds_XP_020710158.2_13126
lcl|NW_020311959.1_cds_XP_020710123.1_13127	K01904
lcl|NW_020311959.1_cds_XP_020710124.1_13128	K01904
lcl|NW_020311959.1_cds_XP_020710125.1_13129	K01904
lcl|NW_020311959.1_cds_XP_012262354.1_13130	K01904
lcl|NW_020311959.1_cds_XP_020710146.1_13131
lcl|NW_020311959.1_cds_XP_012262357.1_13132
lcl|NW_020311959.1_cds_XP_012262360.2_13133
lcl|NW_020311959.1_cds_XP_012262442.1_13134	K01868
lcl|NW_020311959.1_cds_XP_012262441.1_13135	K01868
lcl|NW_020311959.1_cds_XP_012259376.1_13136	K12399
lcl|NW_020311959.1_cds_XP_012259377.1_13137	K12399
lcl|NW_020311959.1_cds_XP_012259411.1_13138	K23407
lcl|NW_020311959.1_cds_XP_025602474.1_13139	K13099
lcl|NW_020311959.1_cds_XP_025602475.1_13140	K13099
lcl|NW_020311959.1_cds_XP_025602476.1_13141	K13099
lcl|NW_020311959.1_cds_XP_012259395.1_13142	K13099
lcl|NW_020311959.1_cds_XP_020709201.1_13143
lcl|NW_020311959.1_cds_XP_020709173.1_13144	K23533
lcl|NW_020311959.1_cds_XP_012259665.1_13145	K23533
lcl|NW_020311959.1_cds_XP_020709171.1_13146	K17256
lcl|NW_020311959.1_cds_XP_012259663.1_13147	K17256
lcl|NW_020311959.1_cds_XP_020709172.1_13148	K17256
lcl|NW_020311959.1_cds_XP_012259664.1_13149	K17256
lcl|NW_020311959.1_cds_XP_012259726.1_13150	K13696
lcl|NW_020311959.1_cds_XP_012259598.1_13151	K00934
lcl|NW_020311959.1_cds_XP_012259599.1_13152	K00934
lcl|NW_020311959.1_cds_XP_012259568.1_13153
lcl|NW_020311959.1_cds_XP_020709158.1_13154	K07839
lcl|NW_020311959.1_cds_XP_020709159.1_13155	K07839
lcl|NW_020311959.1_cds_XP_020709160.1_13156	K07839
lcl|NW_020311959.1_cds_XP_012259570.1_13157
lcl|NW_020311959.1_cds_XP_012259586.1_13158
lcl|NW_020311959.1_cds_XP_012259588.1_13159
lcl|NW_020311959.1_cds_XP_012259589.1_13160
lcl|NW_020311959.1_cds_XP_020709152.1_13161
lcl|NW_020311959.1_cds_XP_025602462.1_13162
lcl|NW_020311959.1_cds_XP_025602463.1_13163
lcl|NW_020311959.1_cds_XP_025602464.1_13164
lcl|NW_020311959.1_cds_XP_025602465.1_13165
lcl|NW_020311959.1_cds_XP_012259590.1_13166
lcl|NW_020311959.1_cds_XP_012259591.1_13167
lcl|NW_020311959.1_cds_XP_012259585.1_13168
lcl|NW_020311959.1_cds_XP_012259584.1_13169
lcl|NW_020311959.1_cds_XP_020709157.1_13170
lcl|NW_020311959.1_cds_XP_020709156.1_13171	K13157
lcl|NW_020311959.1_cds_XP_020709155.1_13172	K13157
lcl|NW_020311959.1_cds_XP_012259596.1_13173	K13157
lcl|NW_020311959.1_cds_XP_012259592.1_13174
lcl|NW_020311959.1_cds_XP_012259593.1_13175
lcl|NW_020311959.1_cds_XP_012259594.1_13176
lcl|NW_020311959.1_cds_XP_012259595.1_13177	K08098
lcl|NW_020311959.1_cds_XP_012259597.1_13178	K19760
lcl|NW_020311959.1_cds_XP_020709154.1_13179	K14354
lcl|NW_020311959.1_cds_XP_025602466.1_13180	K14354
lcl|NW_020311959.1_cds_XP_025602461.1_13181	K14353
lcl|NW_020311959.1_cds_XP_025602467.1_13182	K18041
lcl|NW_020311959.1_cds_XP_012259462.1_13183	K06700
lcl|NW_020311959.1_cds_XP_012259473.2_13184	K20791
lcl|NW_020311959.1_cds_XP_025602468.1_13185	K20791
lcl|NW_020311959.1_cds_XP_020709151.1_13186
lcl|NW_020311959.1_cds_XP_020709150.1_13187
lcl|NW_020311959.1_cds_XP_012259412.1_13188
lcl|NW_020311959.1_cds_XP_025602470.1_13189	K01530
lcl|NW_020311959.1_cds_XP_012259372.1_13190	K01530
lcl|NW_020311959.1_cds_XP_012259723.1_13191
lcl|NW_020311959.1_cds_XP_025602471.1_13192
lcl|NW_020311959.1_cds_XP_012259724.1_13193
lcl|NW_020311959.1_cds_XP_020707487.1_13194	K00019
lcl|NW_020311959.1_cds_XP_012254244.1_13195	K00019
lcl|NW_020311959.1_cds_XP_020707490.1_13196	K02310
lcl|NW_020311959.1_cds_XP_020707491.1_13197	K02310
lcl|NW_020311959.1_cds_XP_012254249.1_13198	K20186
lcl|NW_020311959.1_cds_XP_012254238.1_13199	K21770
lcl|NW_020311959.1_cds_XP_025602477.1_13200
lcl|NW_020311959.1_cds_XP_012254246.1_13201
lcl|NW_020311959.1_cds_XP_020707486.1_13202	K00774
lcl|NW_020311959.1_cds_XP_012254239.1_13203	K00774
lcl|NW_020311959.1_cds_XP_012254240.1_13204	K00774
lcl|NW_020311959.1_cds_XP_012254242.1_13205	K00774
lcl|NW_020311959.1_cds_XP_020707484.1_13206	K09260
lcl|NW_020311959.1_cds_XP_020707485.1_13207	K09260
lcl|NW_020311959.1_cds_XP_012254229.1_13208	K09260
lcl|NW_020311959.1_cds_XP_012254232.1_13209	K09260
lcl|NW_020311959.1_cds_XP_012254234.1_13210	K09260
lcl|NW_020311959.1_cds_XP_012254236.1_13211	K09260
lcl|NW_020311959.1_cds_XP_012254237.1_13212	K09260
lcl|NW_020311959.1_cds_XP_012254253.1_13213	K07611
lcl|NW_020311959.1_cds_XP_012254254.1_13214	K07611
lcl|NW_020311959.1_cds_XP_020707492.1_13215	K18423
lcl|NW_020311959.1_cds_XP_020707493.1_13216	K18423
lcl|NW_020311959.1_cds_XP_020707494.1_13217	K18423
lcl|NW_020311959.1_cds_XP_025602478.1_13218	K18423
lcl|NW_020311959.1_cds_XP_025602479.1_13219	K18423
lcl|NW_020311959.1_cds_XP_020707499.1_13220	K08471
lcl|NW_020311959.1_cds_XP_012254228.2_13221	K08471
lcl|NW_020311959.1_cds_XP_020707495.1_13222	K08471
lcl|NW_020311959.1_cds_XP_020707496.1_13223	K08471
lcl|NW_020311959.1_cds_XP_020707497.1_13224	K08471
lcl|NW_020311959.1_cds_XP_020707498.1_13225	K08471
lcl|NW_020311959.1_cds_XP_012254252.1_13226	K01379
lcl|NW_020311960.1_cds_XP_012255464.1_13227	K03283
lcl|NW_020311960.1_cds_XP_012254151.1_13228
lcl|NW_020311960.1_cds_XP_012254158.1_13229	K18674
lcl|NW_020311960.1_cds_XP_020707439.1_13230	K18674
lcl|NW_020311960.1_cds_XP_012254159.1_13231	K18674
lcl|NW_020311961.1_cds_XP_025602489.1_13232
lcl|NW_020311961.1_cds_XP_012262545.1_13233	K17623
lcl|NW_020311961.1_cds_XP_012262546.1_13234	K03946
lcl|NW_020311961.1_cds_XP_012262543.1_13235
lcl|NW_020311961.1_cds_XP_025602499.1_13236
lcl|NW_020311961.1_cds_XP_012262544.1_13237
lcl|NW_020311961.1_cds_XP_012262542.1_13238	K17822
lcl|NW_020311961.1_cds_XP_012262539.1_13239	K17086
lcl|NW_020311961.1_cds_XP_012262540.1_13240	K17086
lcl|NW_020311961.1_cds_XP_012262538.1_13241	K12875
lcl|NW_020311961.1_cds_XP_012262615.1_13242	K06530
lcl|NW_020311961.1_cds_XP_020710231.1_13243	K06530
lcl|NW_020311961.1_cds_XP_012262613.1_13244	K06530
lcl|NW_020311961.1_cds_XP_012262616.1_13245	K05292
lcl|NW_020311961.1_cds_XP_012262712.1_13246	K03145
lcl|NW_020311961.1_cds_XP_012262714.1_13247	K03145
lcl|NW_020311961.1_cds_XP_012262715.1_13248	K10769
lcl|NW_020311961.1_cds_XP_012262710.1_13249	K00555
lcl|NW_020311961.1_cds_XP_020710234.1_13250	K00555
lcl|NW_020311961.1_cds_XP_012262711.1_13251	K00555
lcl|NW_020311961.1_cds_XP_020710232.1_13252	K19677
lcl|NW_020311961.1_cds_XP_020710233.1_13253	K19677
lcl|NW_020311961.1_cds_XP_020710237.1_13254
lcl|NW_020311961.1_cds_XP_012262707.1_13255
lcl|NW_020311961.1_cds_XP_012262706.1_13256	K07893
lcl|NW_020311961.1_cds_XP_012262705.1_13257	K04487
lcl|NW_020311961.1_cds_XP_012262477.1_13258	K03131
lcl|NW_020311961.1_cds_XP_012262524.1_13259	K05673
lcl|NW_020311961.1_cds_XP_012262526.1_13260	K03942
lcl|NW_020311961.1_cds_XP_012262527.1_13261	K20300
lcl|NW_020311961.1_cds_XP_012262529.1_13262	K20300
lcl|NW_020311961.1_cds_XP_012262531.1_13263	K20300
lcl|NW_020311961.1_cds_XP_012262525.1_13264
lcl|NW_020311961.1_cds_XP_025602491.1_13265
lcl|NW_020311961.1_cds_XP_012262643.1_13266	K20367
lcl|NW_020311961.1_cds_XP_012262644.1_13267	K20367
lcl|NW_020311961.1_cds_XP_012262645.1_13268	K20367
lcl|NW_020311961.1_cds_XP_020710239.1_13269
lcl|NW_020311961.1_cds_XP_012262646.1_13270
lcl|NW_020311961.1_cds_XP_012262647.1_13271
lcl|NW_020311961.1_cds_XP_012262648.1_13272
lcl|NW_020311961.1_cds_XP_012262642.1_13273	K09394
lcl|NW_020311961.1_cds_XP_012262641.1_13274	K09394
lcl|NW_020311961.1_cds_XP_012262640.1_13275	K09394
lcl|NW_020311961.1_cds_XP_020710246.1_13276	K20358
lcl|NW_020311961.1_cds_XP_012262690.1_13277	K20358
lcl|NW_020311961.1_cds_XP_012262694.1_13278	K20358
lcl|NW_020311961.1_cds_XP_020710247.1_13279	K20358
lcl|NW_020311961.1_cds_XP_012262693.1_13280	K20358
lcl|NW_020311961.1_cds_XP_020710248.1_13281	K20358
lcl|NW_020311961.1_cds_XP_012262691.1_13282	K20358
lcl|NW_020311961.1_cds_XP_012262695.1_13283	K02918
lcl|NW_020311961.1_cds_XP_012262589.1_13284	K02513
lcl|NW_020311961.1_cds_XP_025602498.1_13285	K16219
lcl|NW_020311961.1_cds_XP_012262592.1_13286	K22366
lcl|NW_020311961.1_cds_XP_012262595.1_13287	K03939
lcl|NW_020311961.1_cds_XP_012262594.1_13288	K20318
lcl|NW_020311961.1_cds_XP_012262591.1_13289
lcl|NW_020311961.1_cds_XP_012262593.1_13290	K17404
lcl|NW_020311961.1_cds_XP_012262570.1_13291
lcl|NW_020311961.1_cds_XP_020710254.1_13292
lcl|NW_020311961.1_cds_XP_025602488.1_13293
lcl|NW_020311961.1_cds_XP_012262571.1_13294
lcl|NW_020311961.1_cds_XP_020710255.1_13295
lcl|NW_020311961.1_cds_XP_012262569.1_13296	K17584
lcl|NW_020311961.1_cds_XP_012262568.1_13297	K17584
lcl|NW_020311961.1_cds_XP_020710253.1_13298	K17584
lcl|NW_020311961.1_cds_XP_012262741.1_13299	K23583
lcl|NW_020311961.1_cds_XP_012262632.1_13300
lcl|NW_020311961.1_cds_XP_012262626.1_13301
lcl|NW_020311961.1_cds_XP_012262625.1_13302
lcl|NW_020311961.1_cds_XP_020710219.1_13303
lcl|NW_020311961.1_cds_XP_012262628.1_13304
lcl|NW_020311961.1_cds_XP_012262630.1_13305
lcl|NW_020311961.1_cds_XP_012262658.1_13306	K06528
lcl|NW_020311961.1_cds_XP_012262655.1_13307	K11471
lcl|NW_020311961.1_cds_XP_020710223.1_13308	K10319
lcl|NW_020311961.1_cds_XP_012262663.1_13309	K10319
lcl|NW_020311961.1_cds_XP_020710220.1_13310
lcl|NW_020311961.1_cds_XP_020710221.1_13311
lcl|NW_020311961.1_cds_XP_020710222.1_13312
lcl|NW_020311961.1_cds_XP_012262660.1_13313
lcl|NW_020311961.1_cds_XP_012262661.1_13314
lcl|NW_020311961.1_cds_XP_020710224.1_13315	K03926
lcl|NW_020311961.1_cds_XP_012262513.1_13316	K01872
lcl|NW_020311961.1_cds_XP_012262517.1_13317	K01872
lcl|NW_020311961.1_cds_XP_012262514.1_13318	K01872
lcl|NW_020311961.1_cds_XP_012262515.1_13319	K01872
lcl|NW_020311961.1_cds_XP_012262516.1_13320	K01872
lcl|NW_020311961.1_cds_XP_012262521.1_13321	K03979
lcl|NW_020311961.1_cds_XP_012262520.1_13322	K03979
lcl|NW_020311961.1_cds_XP_012262522.1_13323	K19307
lcl|NW_020311961.1_cds_XP_012262523.1_13324	K19307
lcl|NW_020311961.1_cds_XP_012262709.1_13325	K20656
lcl|NW_020311961.1_cds_XP_012262576.1_13326	K14962
lcl|NW_020311961.1_cds_XP_012262573.1_13327	K01876
lcl|NW_020311961.1_cds_XP_020710175.1_13328	K12623
lcl|NW_020311961.1_cds_XP_012262577.1_13329	K17553
lcl|NW_020311961.1_cds_XP_012262574.1_13330	K18703
lcl|NW_020311961.1_cds_XP_012262746.1_13331	K10263
lcl|NW_020311961.1_cds_XP_012262729.1_13332	K14950
lcl|NW_020311961.1_cds_XP_012262467.1_13333	K14388
lcl|NW_020311961.1_cds_XP_012262470.1_13334
lcl|NW_020311961.1_cds_XP_012262469.1_13335	K14388
lcl|NW_020311961.1_cds_XP_020710171.1_13336
lcl|NW_020311961.1_cds_XP_020710172.1_13337
lcl|NW_020311961.1_cds_XP_012262726.1_13338
lcl|NW_020311961.1_cds_XP_012262727.1_13339
lcl|NW_020311961.1_cds_XP_012262737.1_13340	K05038
lcl|NW_020311961.1_cds_XP_025602494.1_13341
lcl|NW_020311961.1_cds_XP_020710202.1_13342
lcl|NW_020311961.1_cds_XP_020710203.1_13343
lcl|NW_020311961.1_cds_XP_012262740.1_13344
lcl|NW_020311961.1_cds_XP_012262480.1_13345
lcl|NW_020311961.1_cds_XP_012262483.1_13346	K00365
lcl|NW_020311961.1_cds_XP_012262488.1_13347
lcl|NW_020311961.1_cds_XP_012262472.1_13348	K03124
lcl|NW_020311961.1_cds_XP_012262473.1_13349	K03124
lcl|NW_020311961.1_cds_XP_012262747.1_13350	K15202
lcl|NW_020311961.1_cds_XP_012262748.1_13351	K10658
lcl|NW_020311961.1_cds_XP_020710216.1_13352
lcl|NW_020311961.1_cds_XP_020710250.1_13353
lcl|NW_020311961.1_cds_XP_012262745.1_13354	K05719
lcl|NW_020311961.1_cds_XP_020710217.1_13355	K09452
lcl|NW_020311961.1_cds_XP_012262682.1_13356	K04392
lcl|NW_020311961.1_cds_XP_020710200.1_13357	K04392
lcl|NW_020311961.1_cds_XP_012262683.1_13358	K04392
lcl|NW_020311961.1_cds_XP_012262684.1_13359	K04392
lcl|NW_020311961.1_cds_XP_012262689.1_13360	K12883
lcl|NW_020311961.1_cds_XP_012262685.1_13361
lcl|NW_020311961.1_cds_XP_012262688.1_13362
lcl|NW_020311961.1_cds_XP_012262686.1_13363
lcl|NW_020311961.1_cds_XP_012262506.1_13364
lcl|NW_020311961.1_cds_XP_020710211.1_13365
lcl|NW_020311961.1_cds_XP_020710212.1_13366
lcl|NW_020311961.1_cds_XP_020710213.1_13367
lcl|NW_020311961.1_cds_XP_020710214.1_13368
lcl|NW_020311961.1_cds_XP_012262503.1_13369
lcl|NW_020311961.1_cds_XP_012262505.1_13370
lcl|NW_020311961.1_cds_XP_012262498.1_13371
lcl|NW_020311961.1_cds_XP_012262500.1_13372
lcl|NW_020311961.1_cds_XP_012262501.1_13373
lcl|NW_020311961.1_cds_XP_012262502.1_13374
lcl|NW_020311961.1_cds_XP_012262499.1_13375
lcl|NW_020311961.1_cds_XP_012262507.1_13376
lcl|NW_020311961.1_cds_XP_012262508.1_13377
lcl|NW_020311961.1_cds_XP_012262510.1_13378
lcl|NW_020311961.1_cds_XP_012262512.1_13379
lcl|NW_020311961.1_cds_XP_012262450.1_13380	K08637
lcl|NW_020311961.1_cds_XP_012262466.1_13381	K12813
lcl|NW_020311961.1_cds_XP_012262749.1_13382	K19678
lcl|NW_020311961.1_cds_XP_020710206.1_13383	K20017
lcl|NW_020311961.1_cds_XP_020710207.1_13384	K20017
lcl|NW_020311961.1_cds_XP_020710208.1_13385	K20017
lcl|NW_020311961.1_cds_XP_020710209.1_13386	K20017
lcl|NW_020311961.1_cds_XP_020710210.1_13387	K20017
lcl|NW_020311961.1_cds_XP_012262750.1_13388	K20017
lcl|NW_020311961.1_cds_XP_012262751.1_13389	K20017
lcl|NW_020311961.1_cds_XP_012262753.1_13390	K20017
lcl|NW_020311961.1_cds_XP_012262756.1_13391	K20017
lcl|NW_020311961.1_cds_XP_012262757.1_13392	K20017
lcl|NW_020311961.1_cds_XP_012262758.1_13393	K20017
lcl|NW_020311961.1_cds_XP_020710243.1_13394	K21841
lcl|NW_020311961.1_cds_XP_012262565.1_13395	K21841
lcl|NW_020311961.1_cds_XP_012262562.1_13396	K21841
lcl|NW_020311961.1_cds_XP_012262563.1_13397	K21841
lcl|NW_020311961.1_cds_XP_012262557.1_13398	K21841
lcl|NW_020311961.1_cds_XP_012262558.1_13399	K21841
lcl|NW_020311961.1_cds_XP_012262559.1_13400	K21841
lcl|NW_020311961.1_cds_XP_012262560.1_13401	K21841
lcl|NW_020311961.1_cds_XP_020710245.1_13402
lcl|NW_020311961.1_cds_XP_025602490.1_13403
lcl|NW_020311961.1_cds_XP_012262566.1_13404	K18264
lcl|NW_020311961.1_cds_XP_012262587.1_13405	K19862
lcl|NW_020311961.1_cds_XP_012262586.1_13406	K15044
lcl|NW_020311961.1_cds_XP_012262579.2_13407	K07190
lcl|NW_020311961.1_cds_XP_012262580.2_13408	K07190
lcl|NW_020311961.1_cds_XP_012262585.1_13409
lcl|NW_020311961.1_cds_XP_012262535.1_13410	K09503
lcl|NW_020311961.1_cds_XP_012262532.1_13411	K09228
lcl|NW_020311961.1_cds_XP_012262533.1_13412	K09228
lcl|NW_020311961.1_cds_XP_012262536.1_13413	K17969
lcl|NW_020311961.1_cds_XP_012262534.1_13414	K02213
lcl|NW_020311961.1_cds_XP_012262667.1_13415
lcl|NW_020311961.1_cds_XP_020710244.1_13416
lcl|NW_020311961.1_cds_XP_012262666.1_13417
lcl|NW_020311961.1_cds_XP_012262665.1_13418	K14530
lcl|NW_020311961.1_cds_XP_012262664.1_13419	K14530
lcl|NW_020311961.1_cds_XP_012262718.1_13420
lcl|NW_020311961.1_cds_XP_020710192.1_13421
lcl|NW_020311961.1_cds_XP_020710193.1_13422
lcl|NW_020311961.1_cds_XP_020710191.1_13423
lcl|NW_020311961.1_cds_XP_020710190.1_13424
lcl|NW_020311961.1_cds_XP_020710194.1_13425	K13861
lcl|NW_020311961.1_cds_XP_012262464.1_13426	K15026
lcl|NW_020311961.1_cds_XP_012262452.1_13427	K11840
lcl|NW_020311961.1_cds_XP_020710184.1_13428	K11517
lcl|NW_020311961.1_cds_XP_020710185.1_13429	K11517
lcl|NW_020311961.1_cds_XP_020710186.1_13430	K11517
lcl|NW_020311961.1_cds_XP_012262674.1_13431	K11517
lcl|NW_020311961.1_cds_XP_012262672.1_13432	K00710
lcl|NW_020311961.1_cds_XP_012262721.1_13433	K11583
lcl|NW_020311961.1_cds_XP_012262722.1_13434	K11583
lcl|NW_020311961.1_cds_XP_012262743.1_13435	K08814
lcl|NW_020311961.1_cds_XP_012262490.1_13436
lcl|NW_020311961.1_cds_XP_012262491.1_13437
lcl|NW_020311961.1_cds_XP_020710197.2_13438	K23406
lcl|NW_020311961.1_cds_XP_012262454.1_13439	K23406
lcl|NW_020311961.1_cds_XP_020710198.1_13440	K23406
lcl|NW_020311961.1_cds_XP_012262460.1_13441
lcl|NW_020311961.1_cds_XP_012262482.1_13442	K17820
lcl|NW_020311961.1_cds_XP_020710204.1_13443	K07378
lcl|NW_020311961.1_cds_XP_012262717.1_13444	K23994
lcl|NW_020311961.1_cds_XP_012262716.1_13445	K04599
lcl|NW_020311961.1_cds_XP_012262635.1_13446	K16718
lcl|NW_020311961.1_cds_XP_012262634.1_13447	K16718
lcl|NW_020311961.1_cds_XP_012262633.1_13448	K16718
lcl|NW_020311961.1_cds_XP_012262636.1_13449	K16718
lcl|NW_020311961.1_cds_XP_012262638.1_13450	K16718
lcl|NW_020311961.1_cds_XP_012262598.1_13451	K16731
lcl|NW_020311961.1_cds_XP_012262600.1_13452	K16731
lcl|NW_020311961.1_cds_XP_020710241.1_13453	K08745
lcl|NW_020311961.1_cds_XP_012262603.1_13454	K08745
lcl|NW_020311961.1_cds_XP_012262604.1_13455	K08745
lcl|NW_020311961.1_cds_XP_012262719.1_13456	K08745
lcl|NW_020311961.1_cds_XP_020710201.1_13457	K08745
lcl|NW_020311961.1_cds_XP_012262492.1_13458	K16780
lcl|NW_020311961.1_cds_XP_012262723.1_13459
lcl|NW_020311961.1_cds_XP_012262724.1_13460	K12863
lcl|NW_020311961.1_cds_XP_012262652.1_13461	K16621
lcl|NW_020311961.1_cds_XP_012262653.1_13462	K08342
lcl|NW_020311961.1_cds_XP_012262650.1_13463	K17506
lcl|NW_020311961.1_cds_XP_012262651.1_13464	K17506
lcl|NW_020311961.1_cds_XP_012262670.1_13465
lcl|NW_020311961.1_cds_XP_020710199.1_13466	K16194
lcl|NW_020311961.1_cds_XP_012262671.1_13467	K02876
lcl|NW_020311961.1_cds_XP_012262669.2_13468	K19329
lcl|NW_020311961.1_cds_XP_012262700.1_13469	K10416
lcl|NW_020311961.1_cds_XP_012262701.1_13470	K10416
lcl|NW_020311961.1_cds_XP_012262699.1_13471	K03033
lcl|NW_020311961.1_cds_XP_012262607.1_13472	K12472
lcl|NW_020311961.1_cds_XP_012262606.1_13473	K12472
lcl|NW_020311961.1_cds_XP_012262608.1_13474	K12472
lcl|NW_020311961.1_cds_XP_012262487.1_13475	K23801
lcl|NW_020311961.1_cds_XP_020710187.1_13476	K23801
lcl|NW_020311961.1_cds_XP_012262478.1_13477
lcl|NW_020311961.1_cds_XP_012262479.1_13478
lcl|NW_020311961.1_cds_XP_020710189.1_13479
lcl|NW_020311961.1_cds_XP_012262678.1_13480
lcl|NW_020311961.1_cds_XP_012262679.1_13481
lcl|NW_020311961.1_cds_XP_012262680.1_13482
lcl|NW_020311961.1_cds_XP_012262681.1_13483
lcl|NW_020311961.1_cds_XP_012262677.1_13484	K19946
lcl|NW_020311961.1_cds_XP_012262675.1_13485	K19946
lcl|NW_020311961.1_cds_XP_012262676.1_13486	K19946
lcl|NW_020311961.1_cds_XP_012262456.1_13487
lcl|NW_020311961.1_cds_XP_012262489.1_13488
lcl|NW_020311961.1_cds_XP_012262759.1_13489
lcl|NW_020311961.1_cds_XP_012262486.1_13490
lcl|NW_020311961.1_cds_XP_012262485.1_13491
lcl|NW_020311961.1_cds_XP_025602496.1_13492
lcl|NW_020311961.1_cds_XP_012262461.1_13493
lcl|NW_020311961.1_cds_XP_012262462.1_13494
lcl|NW_020311961.1_cds_XP_020710176.1_13495
lcl|NW_020311961.1_cds_XP_012262463.1_13496
lcl|NW_020311961.1_cds_XP_012262496.1_13497
lcl|NW_020311961.1_cds_XP_012262493.1_13498
lcl|NW_020311961.1_cds_XP_012262494.1_13499
lcl|NW_020311961.1_cds_XP_012262497.1_13500
lcl|NW_020311961.1_cds_XP_012262730.1_13501	K11976
lcl|NW_020311961.1_cds_XP_012262702.1_13502
lcl|NW_020311961.1_cds_XP_020710205.1_13503
lcl|NW_020311961.1_cds_XP_012262703.1_13504
lcl|NW_020311961.1_cds_XP_012262704.1_13505
lcl|NW_020311961.1_cds_XP_020710174.1_13506
lcl|NW_020311961.1_cds_XP_012262612.1_13507
lcl|NW_020311961.1_cds_XP_020710173.1_13508
lcl|NW_020311961.1_cds_XP_020710218.1_13509
lcl|NW_020311961.1_cds_XP_020710225.1_13510	K19502
lcl|NW_020311961.1_cds_XP_012262731.1_13511	K19502
lcl|NW_020311961.1_cds_XP_012262547.1_13512
lcl|NW_020311961.1_cds_XP_012262548.1_13513
lcl|NW_020311961.1_cds_XP_012262549.1_13514
lcl|NW_020311961.1_cds_XP_012262550.1_13515
lcl|NW_020311961.1_cds_XP_012262556.1_13516
lcl|NW_020311961.1_cds_XP_020710226.1_13517
lcl|NW_020311961.1_cds_XP_020710227.1_13518
lcl|NW_020311961.1_cds_XP_020710228.1_13519
lcl|NW_020311961.1_cds_XP_020710229.1_13520
lcl|NW_020311961.1_cds_XP_020710230.1_13521
lcl|NW_020311961.1_cds_XP_012262551.1_13522
lcl|NW_020311961.1_cds_XP_012262553.1_13523
lcl|NW_020311961.1_cds_XP_012262555.1_13524
lcl|NW_020311961.1_cds_XP_020710180.1_13525
lcl|NW_020311961.1_cds_XP_012262611.1_13526
lcl|NW_020311961.1_cds_XP_020710178.1_13527	K10310
lcl|NW_020311961.1_cds_XP_012262609.1_13528	K10310
lcl|NW_020311961.1_cds_XP_020710179.1_13529	K10310
lcl|NW_020311961.1_cds_XP_012262617.1_13530	K23194
lcl|NW_020311961.1_cds_XP_012262618.1_13531	K23194
lcl|NW_020311961.1_cds_XP_012262619.1_13532	K23194
lcl|NW_020311961.1_cds_XP_020710181.1_13533	K23194
lcl|NW_020311961.1_cds_XP_020710182.1_13534	K23194
lcl|NW_020311961.1_cds_XP_012262624.2_13535
lcl|NW_020311961.1_cds_XP_012262623.1_13536
lcl|NW_020311961.1_cds_XP_012262621.1_13537
lcl|NW_020311961.1_cds_XP_012262622.1_13538
lcl|NW_020311961.1_cds_XP_012262697.1_13539	K11266
lcl|NW_020311961.1_cds_XP_012262698.1_13540	K03940
lcl|NW_020311961.1_cds_XP_012262474.1_13541	K10842
lcl|NW_020311961.1_cds_XP_012262537.1_13542	K00408
lcl|NW_020311961.1_cds_XP_012262481.1_13543	K00699
lcl|NW_020311962.1_cds_XP_012251868.1_13544
lcl|NW_020311962.1_cds_XP_012252111.1_13545	K10743
lcl|NW_020311962.1_cds_XP_012252113.1_13546	K23388
lcl|NW_020311962.1_cds_XP_012252112.1_13547	K13130
lcl|NW_020311962.1_cds_XP_012252109.1_13548
lcl|NW_020311962.1_cds_XP_012252108.1_13549
lcl|NW_020311962.1_cds_XP_012252107.1_13550
lcl|NW_020311962.1_cds_XP_012251857.1_13551	K07963
lcl|NW_020311962.1_cds_XP_012251858.1_13552	K07963
lcl|NW_020311962.1_cds_XP_020706680.1_13553	K19464
lcl|NW_020311962.1_cds_XP_012252087.1_13554	K19464
lcl|NW_020311962.1_cds_XP_020706681.1_13555	K19464
lcl|NW_020311962.1_cds_XP_012252088.1_13556	K19464
lcl|NW_020311962.1_cds_XP_012252089.1_13557	K19464
lcl|NW_020311962.1_cds_XP_012252091.1_13558	K19464
lcl|NW_020311962.1_cds_XP_012252092.1_13559	K19464
lcl|NW_020311962.1_cds_XP_012252093.1_13560	K19464
lcl|NW_020311962.1_cds_XP_012252094.1_13561	K19464
lcl|NW_020311962.1_cds_XP_012252095.1_13562	K19464
lcl|NW_020311962.1_cds_XP_020706682.1_13563	K19464
lcl|NW_020311962.1_cds_XP_020706683.1_13564	K19464
lcl|NW_020311962.1_cds_XP_012252041.1_13565	K09884
lcl|NW_020311962.1_cds_XP_020706672.1_13566	K09884
lcl|NW_020311962.1_cds_XP_012252040.1_13567	K09884
lcl|NW_020311962.1_cds_XP_012252042.1_13568	K09884
lcl|NW_020311962.1_cds_XP_012252098.1_13569	K01191
lcl|NW_020311962.1_cds_XP_012252099.1_13570	K01191
lcl|NW_020311962.1_cds_XP_012252103.1_13571
lcl|NW_020311962.1_cds_XP_012252105.1_13572
lcl|NW_020311962.1_cds_XP_012251850.1_13573
lcl|NW_020311962.1_cds_XP_012251852.1_13574
lcl|NW_020311962.1_cds_XP_012252047.1_13575	K17681
lcl|NW_020311962.1_cds_XP_012252046.1_13576	K08635
lcl|NW_020311962.1_cds_XP_012252045.1_13577	K08635
lcl|NW_020311962.1_cds_XP_020706750.1_13578	K08635
lcl|NW_020311962.1_cds_XP_012251860.1_13579	K03012
lcl|NW_020311962.1_cds_XP_020706684.1_13580
lcl|NW_020311962.1_cds_XP_012251859.1_13581	K11314
lcl|NW_020311962.1_cds_XP_020706739.1_13582	K13761
lcl|NW_020311962.1_cds_XP_012251959.1_13583	K13761
lcl|NW_020311962.1_cds_XP_012251960.1_13584	K14999
lcl|NW_020311962.1_cds_XP_012252130.1_13585	K14999
lcl|NW_020311962.1_cds_XP_012252131.1_13586	K14999
lcl|NW_020311962.1_cds_XP_012252156.1_13587
lcl|NW_020311962.1_cds_XP_020706704.1_13588
lcl|NW_020311962.1_cds_XP_012252133.1_13589	K23488
lcl|NW_020311962.1_cds_XP_020706706.1_13590	K23488
lcl|NW_020311962.1_cds_XP_012252139.1_13591	K12298
lcl|NW_020311962.1_cds_XP_025602502.1_13592	K17391
lcl|NW_020311962.1_cds_XP_012252143.1_13593	K17391
lcl|NW_020311962.1_cds_XP_020706702.1_13594	K08546
lcl|NW_020311962.1_cds_XP_020706701.1_13595	K08546
lcl|NW_020311962.1_cds_XP_020706700.1_13596	K08546
lcl|NW_020311962.1_cds_XP_012251847.1_13597	K00710
lcl|NW_020311962.1_cds_XP_012251846.1_13598	K00710
lcl|NW_020311962.1_cds_XP_012251853.1_13599	K01953
lcl|NW_020311962.1_cds_XP_012251893.1_13600	K07200
lcl|NW_020311962.1_cds_XP_012251897.1_13601	K14841
lcl|NW_020311962.1_cds_XP_012251888.1_13602	K12618
lcl|NW_020311962.1_cds_XP_012251889.1_13603	K12618
lcl|NW_020311962.1_cds_XP_012251892.1_13604	K12618
lcl|NW_020311962.1_cds_XP_012251890.1_13605	K12618
lcl|NW_020311962.1_cds_XP_012251895.1_13606
lcl|NW_020311962.1_cds_XP_012251832.1_13607
lcl|NW_020311962.1_cds_XP_020706752.1_13608
lcl|NW_020311962.1_cds_XP_012251849.1_13609
lcl|NW_020311962.1_cds_XP_012251848.1_13610
lcl|NW_020311962.1_cds_XP_012252146.1_13611	K17079
lcl|NW_020311962.1_cds_XP_012252148.1_13612	K17079
lcl|NW_020311962.1_cds_XP_012252150.1_13613	K17079
lcl|NW_020311962.1_cds_XP_012251867.1_13614
lcl|NW_020311962.1_cds_XP_012251870.1_13615
lcl|NW_020311962.1_cds_XP_012251869.1_13616
lcl|NW_020311962.1_cds_XP_012251873.1_13617
lcl|NW_020311962.1_cds_XP_012251900.1_13618	K18734
lcl|NW_020311962.1_cds_XP_012251899.1_13619	K10876
lcl|NW_020311962.1_cds_XP_012251898.1_13620	K10876
lcl|NW_020311962.1_cds_XP_012251907.1_13621
lcl|NW_020311962.1_cds_XP_012251905.1_13622	K11479
lcl|NW_020311962.1_cds_XP_012251906.1_13623
lcl|NW_020311962.1_cds_XP_020706735.1_13624	K10635
lcl|NW_020311962.1_cds_XP_012251902.1_13625	K10635
lcl|NW_020311962.1_cds_XP_012251903.1_13626	K10635
lcl|NW_020311962.1_cds_XP_020706738.1_13627	K10635
lcl|NW_020311962.1_cds_XP_012251904.1_13628	K10635
lcl|NW_020311962.1_cds_XP_020706736.1_13629	K10635
lcl|NW_020311962.1_cds_XP_020706737.1_13630	K10635
lcl|NW_020311962.1_cds_XP_012252121.1_13631	K13120
lcl|NW_020311962.1_cds_XP_012252118.1_13632
lcl|NW_020311962.1_cds_XP_012252119.1_13633	K01764
lcl|NW_020311962.1_cds_XP_012252120.1_13634	K01764
lcl|NW_020311962.1_cds_XP_025602505.1_13635
lcl|NW_020311962.1_cds_XP_012251946.1_13636	K11433
lcl|NW_020311962.1_cds_XP_020706729.1_13637
lcl|NW_020311962.1_cds_XP_020706730.1_13638
lcl|NW_020311962.1_cds_XP_020706727.1_13639	K09173
lcl|NW_020311962.1_cds_XP_020706723.1_13640	K09173
lcl|NW_020311962.1_cds_XP_020706725.1_13641	K09173
lcl|NW_020311962.1_cds_XP_020706718.1_13642	K09173
lcl|NW_020311962.1_cds_XP_020706726.1_13643	K09173
lcl|NW_020311962.1_cds_XP_012251950.1_13644	K09173
lcl|NW_020311962.1_cds_XP_012251947.1_13645	K09173
lcl|NW_020311962.1_cds_XP_020706722.1_13646	K09173
lcl|NW_020311962.1_cds_XP_020706721.1_13647	K09173
lcl|NW_020311962.1_cds_XP_020706716.1_13648	K09173
lcl|NW_020311962.1_cds_XP_020706717.1_13649	K09173
lcl|NW_020311962.1_cds_XP_020706728.1_13650	K09173
lcl|NW_020311962.1_cds_XP_020706724.1_13651	K09173
lcl|NW_020311962.1_cds_XP_020706720.1_13652	K09173
lcl|NW_020311962.1_cds_XP_012251855.1_13653	K17921
lcl|NW_020311962.1_cds_XP_012251856.1_13654	K17921
lcl|NW_020311962.1_cds_XP_012251908.1_13655	K11791
lcl|NW_020311962.1_cds_XP_020706694.1_13656	K04569
lcl|NW_020311962.1_cds_XP_020706693.1_13657	K04569
lcl|NW_020311962.1_cds_XP_025602500.1_13658	K04569
lcl|NW_020311962.1_cds_XP_025602501.1_13659	K04569
lcl|NW_020311962.1_cds_XP_020706695.1_13660
lcl|NW_020311962.1_cds_XP_012251918.1_13661
lcl|NW_020311962.1_cds_XP_012251913.1_13662	K10870
lcl|NW_020311962.1_cds_XP_012251910.1_13663	K17656
lcl|NW_020311962.1_cds_XP_012251909.1_13664
lcl|NW_020311962.1_cds_XP_012251912.1_13665	K17095
lcl|NW_020311962.1_cds_XP_020706692.1_13666	K17095
lcl|NW_020311962.1_cds_XP_012251911.1_13667	K17095
lcl|NW_020311962.1_cds_XP_020706691.1_13668	K17095
lcl|NW_020311962.1_cds_XP_012252057.1_13669	K20028
lcl|NW_020311962.1_cds_XP_012252053.1_13670	K20028
lcl|NW_020311962.1_cds_XP_012252055.1_13671	K20028
lcl|NW_020311962.1_cds_XP_012252052.1_13672	K20028
lcl|NW_020311962.1_cds_XP_012252051.1_13673	K20028
lcl|NW_020311962.1_cds_XP_012252056.1_13674	K20028
lcl|NW_020311962.1_cds_XP_012252050.1_13675	K20028
lcl|NW_020311962.1_cds_XP_020706690.1_13676	K01816
lcl|NW_020311962.1_cds_XP_012252058.1_13677	K01816
lcl|NW_020311962.1_cds_XP_012252164.1_13678	K11810
lcl|NW_020311962.1_cds_XP_012251938.1_13679
lcl|NW_020311962.1_cds_XP_012251939.1_13680
lcl|NW_020311962.1_cds_XP_012251940.1_13681
lcl|NW_020311962.1_cds_XP_020706740.1_13682
lcl|NW_020311962.1_cds_XP_012251941.1_13683
lcl|NW_020311962.1_cds_XP_020706741.1_13684
lcl|NW_020311962.1_cds_XP_012251933.1_13685	K18270
lcl|NW_020311962.1_cds_XP_012251934.1_13686	K18270
lcl|NW_020311962.1_cds_XP_012251935.1_13687	K18270
lcl|NW_020311962.1_cds_XP_012251936.1_13688
lcl|NW_020311962.1_cds_XP_012251932.1_13689
lcl|NW_020311962.1_cds_XP_012251881.1_13690
lcl|NW_020311962.1_cds_XP_012252071.1_13691	K17361
lcl|NW_020311962.1_cds_XP_020706676.1_13692	K17361
lcl|NW_020311962.1_cds_XP_012252070.1_13693	K17361
lcl|NW_020311962.1_cds_XP_012252074.1_13694	K17080
lcl|NW_020311962.1_cds_XP_012252075.1_13695	K17080
lcl|NW_020311962.1_cds_XP_012252076.1_13696	K17080
lcl|NW_020311962.1_cds_XP_012252077.1_13697	K23543
lcl|NW_020311962.1_cds_XP_012252072.1_13698	K14715
lcl|NW_020311962.1_cds_XP_012252073.1_13699	K14715
lcl|NW_020311962.1_cds_XP_012251845.1_13700	K09201
lcl|NW_020311962.1_cds_XP_012251844.1_13701	K09201
lcl|NW_020311962.1_cds_XP_012251996.1_13702	K10606
lcl|NW_020311962.1_cds_XP_012252000.1_13703	K00326
lcl|NW_020311962.1_cds_XP_012252001.1_13704	K00326
lcl|NW_020311962.1_cds_XP_012252002.1_13705	K00326
lcl|NW_020311962.1_cds_XP_012252003.1_13706	K00326
lcl|NW_020311962.1_cds_XP_012251995.1_13707	K14613
lcl|NW_020311962.1_cds_XP_012252004.1_13708	K00072
lcl|NW_020311962.1_cds_XP_012252006.1_13709
lcl|NW_020311962.1_cds_XP_012252005.1_13710	K07865
lcl|NW_020311962.1_cds_XP_012251862.1_13711	K01613
lcl|NW_020311962.1_cds_XP_012251863.1_13712	K01613
lcl|NW_020311962.1_cds_XP_020706696.1_13713
lcl|NW_020311962.1_cds_XP_012251834.2_13714
lcl|NW_020311962.1_cds_XP_020706697.1_13715
lcl|NW_020311962.1_cds_XP_020706698.1_13716
lcl|NW_020311962.1_cds_XP_020706703.1_13717
lcl|NW_020311962.1_cds_XP_012252142.1_13718
lcl|NW_020311962.1_cds_XP_012252141.1_13719	K20826
lcl|NW_020311962.1_cds_XP_012251876.1_13720	K05612
lcl|NW_020311962.1_cds_XP_012251877.1_13721	K05612
lcl|NW_020311962.1_cds_XP_025602507.1_13722	K21440
lcl|NW_020311962.1_cds_XP_012251983.1_13723	K21440
lcl|NW_020311962.1_cds_XP_012251982.1_13724	K21440
lcl|NW_020311962.1_cds_XP_020706749.1_13725	K21440
lcl|NW_020311962.1_cds_XP_012251975.1_13726	K21440
lcl|NW_020311962.1_cds_XP_012251976.1_13727	K21440
lcl|NW_020311962.1_cds_XP_012251977.1_13728	K21440
lcl|NW_020311962.1_cds_XP_012251978.1_13729	K21440
lcl|NW_020311962.1_cds_XP_012251980.1_13730	K21440
lcl|NW_020311962.1_cds_XP_012251981.1_13731	K21440
lcl|NW_020311962.1_cds_XP_012251984.1_13732
lcl|NW_020311962.1_cds_XP_012251835.1_13733
lcl|NW_020311962.1_cds_XP_012251836.1_13734	K21396
lcl|NW_020311962.1_cds_XP_012252154.1_13735	K07918
lcl|NW_020311962.1_cds_XP_012252153.1_13736	K07918
lcl|NW_020311962.1_cds_XP_012252155.1_13737	K07918
lcl|NW_020311962.1_cds_XP_012252066.1_13738	K15115
lcl|NW_020311962.1_cds_XP_012251837.1_13739	K22255
lcl|NW_020311962.1_cds_XP_012252068.1_13740	K22255
lcl|NW_020311962.1_cds_XP_012252043.1_13741	K16336
lcl|NW_020311962.1_cds_XP_020706688.1_13742	K23893
lcl|NW_020311962.1_cds_XP_012251871.1_13743	K23893
lcl|NW_020311962.1_cds_XP_012252010.1_13744
lcl|NW_020311962.1_cds_XP_012252011.1_13745
lcl|NW_020311962.1_cds_XP_025602503.1_13746
lcl|NW_020311962.1_cds_XP_012252012.1_13747	K24029
lcl|NW_020311962.1_cds_XP_012252008.1_13748	K23605
lcl|NW_020311962.1_cds_XP_012252009.1_13749
lcl|NW_020311962.1_cds_XP_012251878.1_13750
lcl|NW_020311962.1_cds_XP_012251879.1_13751
lcl|NW_020311962.1_cds_XP_020706689.1_13752
lcl|NW_020311962.1_cds_XP_012252126.1_13753	K07893
lcl|NW_020311962.1_cds_XP_012252127.1_13754	K07893
lcl|NW_020311962.1_cds_XP_012252033.1_13755	K04439
lcl|NW_020311962.1_cds_XP_012252034.1_13756	K04439
lcl|NW_020311962.1_cds_XP_012252037.1_13757	K04439
lcl|NW_020311962.1_cds_XP_012252036.1_13758	K04439
lcl|NW_020311962.1_cds_XP_012252038.1_13759	K04439
lcl|NW_020311962.1_cds_XP_012252039.1_13760	K04439
lcl|NW_020311962.1_cds_XP_025602506.1_13761
lcl|NW_020311962.1_cds_XP_012252152.1_13762
lcl|NW_020311962.1_cds_XP_012251882.1_13763	K22744
lcl|NW_020311962.1_cds_XP_020706745.1_13764
lcl|NW_020311962.1_cds_XP_012251962.1_13765	K17686
lcl|NW_020311962.1_cds_XP_020706746.1_13766	K17686
lcl|NW_020311962.1_cds_XP_020706747.1_13767	K17686
lcl|NW_020311962.1_cds_XP_012251966.1_13768	K17686
lcl|NW_020311962.1_cds_XP_012251963.1_13769	K17686
lcl|NW_020311962.1_cds_XP_012251964.1_13770	K17686
lcl|NW_020311962.1_cds_XP_020706748.1_13771	K03844
lcl|NW_020311962.1_cds_XP_012251967.1_13772	K03844
lcl|NW_020311962.1_cds_XP_012251968.1_13773	K03844
lcl|NW_020311962.1_cds_XP_012251969.1_13774	K03844
lcl|NW_020311962.1_cds_XP_012251970.1_13775	K03844
lcl|NW_020311962.1_cds_XP_012251971.1_13776	K03844
lcl|NW_020311962.1_cds_XP_012251973.1_13777	K01974
lcl|NW_020311962.1_cds_XP_012251874.1_13778
lcl|NW_020311962.1_cds_XP_012251887.1_13779
lcl|NW_020311962.1_cds_XP_012251880.1_13780
lcl|NW_020311962.1_cds_XP_020706705.1_13781
lcl|NW_020311962.1_cds_XP_012252157.1_13782
lcl|NW_020311962.1_cds_XP_012252158.1_13783
lcl|NW_020311962.1_cds_XP_012252159.1_13784
lcl|NW_020311962.1_cds_XP_025602508.1_13785	K21763
lcl|NW_020311962.1_cds_XP_025602509.1_13786	K21763
lcl|NW_020311962.1_cds_XP_012251985.1_13787	K21763
lcl|NW_020311962.1_cds_XP_012251992.1_13788	K21763
lcl|NW_020311962.1_cds_XP_012251994.1_13789	K21763
lcl|NW_020311962.1_cds_XP_012251993.1_13790	K21763
lcl|NW_020311962.1_cds_XP_012251989.1_13791	K21763
lcl|NW_020311962.1_cds_XP_012251990.1_13792	K21763
lcl|NW_020311962.1_cds_XP_012252031.1_13793	K18162
lcl|NW_020311962.1_cds_XP_012252032.1_13794	K08657
lcl|NW_020311962.1_cds_XP_012252023.1_13795	K08815
lcl|NW_020311962.1_cds_XP_012252022.1_13796	K08815
lcl|NW_020311962.1_cds_XP_012252020.1_13797	K08815
lcl|NW_020311962.1_cds_XP_020706671.1_13798	K08815
lcl|NW_020311962.1_cds_XP_012252025.1_13799	K08815
lcl|NW_020311962.1_cds_XP_012252026.1_13800	K08815
lcl|NW_020311962.1_cds_XP_012252027.1_13801	K08815
lcl|NW_020311962.1_cds_XP_012252028.1_13802	K08815
lcl|NW_020311962.1_cds_XP_012252029.1_13803	K08815
lcl|NW_020311962.1_cds_XP_012252014.1_13804	K00927
lcl|NW_020311962.1_cds_XP_012252018.1_13805	K13337
lcl|NW_020311962.1_cds_XP_012252016.1_13806	K09562
lcl|NW_020311962.1_cds_XP_012252017.1_13807	K09562
lcl|NW_020311962.1_cds_XP_012252013.1_13808
lcl|NW_020311962.1_cds_XP_012252129.1_13809	K19009
lcl|NW_020311962.1_cds_XP_020706709.1_13810	K19009
lcl|NW_020311962.1_cds_XP_020706710.1_13811	K19009
lcl|NW_020311962.1_cds_XP_012251922.1_13812	K13783
lcl|NW_020311962.1_cds_XP_012251923.1_13813	K13783
lcl|NW_020311962.1_cds_XP_012251924.1_13814	K13783
lcl|NW_020311962.1_cds_XP_012251926.1_13815	K13783
lcl|NW_020311962.1_cds_XP_012251931.1_13816	K06170
lcl|NW_020311962.1_cds_XP_012251928.1_13817	K23440
lcl|NW_020311962.1_cds_XP_012251920.1_13818	K15174
lcl|NW_020311962.1_cds_XP_020706711.1_13819	K00166
lcl|NW_020311962.1_cds_XP_012251927.1_13820	K00166
lcl|NW_020311962.1_cds_XP_020706712.1_13821	K10573
lcl|NW_020311962.1_cds_XP_012251930.1_13822	K10573
lcl|NW_020311962.1_cds_XP_020706713.1_13823
lcl|NW_020311962.1_cds_XP_012251929.1_13824	K19197
lcl|NW_020311962.1_cds_XP_012252135.1_13825
lcl|NW_020311962.1_cds_XP_012252136.1_13826
lcl|NW_020311962.1_cds_XP_025602504.1_13827
lcl|NW_020311962.1_cds_XP_012252134.1_13828
lcl|NW_020311962.1_cds_XP_012252137.1_13829
lcl|NW_020311962.1_cds_XP_012252138.1_13830
lcl|NW_020311962.1_cds_XP_012252115.1_13831	K08737
lcl|NW_020311962.1_cds_XP_012252114.1_13832	K08737
lcl|NW_020311962.1_cds_XP_012252117.1_13833
lcl|NW_020311962.1_cds_XP_020706742.1_13834
lcl|NW_020311962.1_cds_XP_012251840.1_13835
lcl|NW_020311962.1_cds_XP_020706743.1_13836
lcl|NW_020311962.1_cds_XP_012251866.1_13837
lcl|NW_020311962.1_cds_XP_012251865.1_13838	K01555
lcl|NW_020311962.1_cds_XP_020706707.1_13839	K01580
lcl|NW_020311962.1_cds_XP_012252122.1_13840	K01580
lcl|NW_020311962.1_cds_XP_012252123.1_13841	K01580
lcl|NW_020311962.1_cds_XP_012252124.1_13842	K01580
lcl|NW_020311962.1_cds_XP_020706708.1_13843
lcl|NW_020311962.1_cds_XP_012252125.1_13844
lcl|NW_020311962.1_cds_XP_012250716.1_13845
lcl|NW_020311962.1_cds_XP_020707154.1_13846	K06774
lcl|NW_020311962.1_cds_XP_012250968.1_13847	K06774
lcl|NW_020311962.1_cds_XP_020707140.1_13848	K06774
lcl|NW_020311962.1_cds_XP_020707146.1_13849	K06774
lcl|NW_020311963.1_cds_XP_012257655.1_13850	K05695
lcl|NW_020311963.1_cds_XP_020708529.1_13851	K05695
lcl|NW_020311963.1_cds_XP_020708526.1_13852	K05695
lcl|NW_020311963.1_cds_XP_020708525.1_13853	K05695
lcl|NW_020311963.1_cds_XP_020708528.1_13854	K05695
lcl|NW_020311963.1_cds_XP_020708522.1_13855	K05695
lcl|NW_020311963.1_cds_XP_020708523.1_13856	K05695
lcl|NW_020311963.1_cds_XP_020708524.1_13857	K05695
lcl|NW_020311963.1_cds_XP_020708530.1_13858	K05695
lcl|NW_020311963.1_cds_XP_012257660.1_13859	K04255
lcl|NW_020311963.1_cds_XP_012257652.1_13860	K06782
lcl|NW_020311963.1_cds_XP_012257653.1_13861	K06782
lcl|NW_020311963.1_cds_XP_012257648.1_13862
lcl|NW_020311963.1_cds_XP_012257649.1_13863
lcl|NW_020311963.1_cds_XP_012257650.1_13864
lcl|NW_020311963.1_cds_XP_012257654.1_13865	K08858
lcl|NW_020311964.1_cds_XP_025602512.1_13866	K24309
lcl|NW_020311964.1_cds_XP_025602511.1_13867	K24309
lcl|NW_020311964.1_cds_XP_025602513.1_13868	K24309
lcl|NW_020311964.1_cds_XP_025602514.1_13869	K24309
lcl|NW_020311964.1_cds_XP_025602515.1_13870	K24309
lcl|NW_020311964.1_cds_XP_025602516.1_13871	K24309
lcl|NW_020311964.1_cds_XP_025602517.1_13872	K24309
lcl|NW_020311964.1_cds_XP_025602518.1_13873	K24309
lcl|NW_020311964.1_cds_XP_025602519.1_13874	K24309
lcl|NW_020311964.1_cds_XP_025602520.1_13875	K24309
lcl|NW_020311964.1_cds_XP_012261687.1_13876
lcl|NW_020311964.1_cds_XP_012261960.1_13877	K00981
lcl|NW_020311964.1_cds_XP_012261967.1_13878	K10656
lcl|NW_020311964.1_cds_XP_012261972.1_13879	K10656
lcl|NW_020311964.1_cds_XP_012261660.1_13880
lcl|NW_020311964.1_cds_XP_020709905.1_13881
lcl|NW_020311964.1_cds_XP_020709866.1_13882
lcl|NW_020311964.1_cds_XP_020709867.1_13883
lcl|NW_020311964.1_cds_XP_020709868.1_13884
lcl|NW_020311964.1_cds_XP_025602521.1_13885
lcl|NW_020311964.1_cds_XP_012261880.1_13886
lcl|NW_020311964.1_cds_XP_012261683.1_13887	K08578
lcl|NW_020311964.1_cds_XP_012261795.1_13888	K03627
lcl|NW_020311964.1_cds_XP_012261786.1_13889	K02732
lcl|NW_020311964.1_cds_XP_012261784.1_13890	K23741
lcl|NW_020311964.1_cds_XP_025602542.1_13891
lcl|NW_020311964.1_cds_XP_020709967.1_13892
lcl|NW_020311964.1_cds_XP_020709968.1_13893
lcl|NW_020311964.1_cds_XP_020709969.1_13894
lcl|NW_020311964.1_cds_XP_020709970.1_13895
lcl|NW_020311964.1_cds_XP_020709971.1_13896
lcl|NW_020311964.1_cds_XP_020709972.1_13897
lcl|NW_020311964.1_cds_XP_020709973.1_13898
lcl|NW_020311964.1_cds_XP_020709974.1_13899
lcl|NW_020311964.1_cds_XP_025602541.1_13900
lcl|NW_020311964.1_cds_XP_012261787.1_13901
lcl|NW_020311964.1_cds_XP_012261789.1_13902
lcl|NW_020311964.1_cds_XP_012261794.1_13903
lcl|NW_020311964.1_cds_XP_012261793.1_13904
lcl|NW_020311964.1_cds_XP_012261792.1_13905
lcl|NW_020311964.1_cds_XP_025602540.1_13906	K10719
lcl|NW_020311964.1_cds_XP_025602537.1_13907	K10719
lcl|NW_020311964.1_cds_XP_025602535.1_13908	K10719
lcl|NW_020311964.1_cds_XP_025602536.1_13909	K10719
lcl|NW_020311964.1_cds_XP_025602538.1_13910	K10719
lcl|NW_020311964.1_cds_XP_025602539.1_13911	K10719
lcl|NW_020311964.1_cds_XP_025602533.1_13912	K10719
lcl|NW_020311964.1_cds_XP_025602534.1_13913	K10719
lcl|NW_020311964.1_cds_NP_001295475.1_13914	K10719
lcl|NW_020311964.1_cds_XP_020710003.1_13915	K09057
lcl|NW_020311964.1_cds_XP_020710005.1_13916	K09057
lcl|NW_020311964.1_cds_XP_020710001.1_13917	K09057
lcl|NW_020311964.1_cds_XP_020710004.1_13918	K09057
lcl|NW_020311964.1_cds_XP_020710002.1_13919
lcl|NW_020311964.1_cds_XP_020709999.1_13920	K09057
lcl|NW_020311964.1_cds_XP_020710006.1_13921	K09057
lcl|NW_020311964.1_cds_XP_012261841.1_13922	K09057
lcl|NW_020311964.1_cds_XP_020710000.1_13923	K09057
lcl|NW_020311964.1_cds_XP_012261838.1_13924	K09057
lcl|NW_020311964.1_cds_XP_020710007.1_13925	K09057
lcl|NW_020311964.1_cds_XP_012261612.1_13926
lcl|NW_020311964.1_cds_XP_012261690.1_13927
lcl|NW_020311964.1_cds_XP_020709888.1_13928
lcl|NW_020311964.1_cds_XP_020709865.1_13929	K09319
lcl|NW_020311964.1_cds_XP_012261615.1_13930	K09319
lcl|NW_020311964.1_cds_XP_012261662.1_13931
lcl|NW_020311964.1_cds_XP_012261663.1_13932
lcl|NW_020311964.1_cds_XP_012261664.1_13933
lcl|NW_020311964.1_cds_XP_012261616.1_13934
lcl|NW_020311964.1_cds_XP_012261825.1_13935
lcl|NW_020311964.1_cds_XP_020710008.1_13936	K22790
lcl|NW_020311964.1_cds_XP_012261829.1_13937	K22790
lcl|NW_020311964.1_cds_XP_012261826.1_13938	K22790
lcl|NW_020311964.1_cds_XP_012261828.1_13939	K22790
lcl|NW_020311964.1_cds_XP_020709914.1_13940	K22790
lcl|NW_020311964.1_cds_XP_020709912.1_13941	K22790
lcl|NW_020311964.1_cds_XP_020709913.1_13942	K22790
lcl|NW_020311964.1_cds_XP_012261932.1_13943	K22790
lcl|NW_020311964.1_cds_XP_025602522.1_13944	K22790
lcl|NW_020311964.1_cds_XP_025602523.1_13945	K22790
lcl|NW_020311964.1_cds_XP_025602524.1_13946	K22790
lcl|NW_020311964.1_cds_XP_025602525.1_13947	K22790
lcl|NW_020311964.1_cds_XP_025602526.1_13948	K22790
lcl|NW_020311964.1_cds_XP_012261931.1_13949	K22790
lcl|NW_020311964.1_cds_XP_025602510.1_13950	K20007
lcl|NW_020311964.1_cds_XP_012261996.1_13951	K20007
lcl|NW_020311964.1_cds_XP_012261929.1_13952	K15111
lcl|NW_020311964.1_cds_XP_020709941.1_13953
lcl|NW_020311964.1_cds_XP_012261928.1_13954	K14996
lcl|NW_020311964.1_cds_XP_012261934.1_13955	K08858
lcl|NW_020311964.1_cds_XP_012261935.1_13956
lcl|NW_020311964.1_cds_XP_012261936.1_13957
lcl|NW_020311964.1_cds_XP_012261937.1_13958	K08706
lcl|NW_020311964.1_cds_XP_012261991.1_13959
lcl|NW_020311964.1_cds_XP_012262006.1_13960	K08706
lcl|NW_020311964.1_cds_XP_012261650.1_13961	K08706
lcl|NW_020311964.1_cds_XP_012261658.1_13962
lcl|NW_020311964.1_cds_XP_012261657.1_13963	K11097
lcl|NW_020311964.1_cds_XP_012261994.1_13964	K02375
lcl|NW_020311964.1_cds_XP_025602529.1_13965
lcl|NW_020311964.1_cds_XP_012261919.1_13966	K15294
lcl|NW_020311964.1_cds_XP_012261938.1_13967
lcl|NW_020311964.1_cds_XP_020709919.1_13968
lcl|NW_020311964.1_cds_XP_020709920.1_13969
lcl|NW_020311964.1_cds_XP_020709921.1_13970
lcl|NW_020311964.1_cds_XP_020709923.1_13971
lcl|NW_020311964.1_cds_XP_012261940.1_13972
lcl|NW_020311964.1_cds_XP_012261941.1_13973
lcl|NW_020311964.1_cds_XP_012261961.1_13974	K11802
lcl|NW_020311964.1_cds_XP_012261743.1_13975	K06270
lcl|NW_020311964.1_cds_XP_012261741.1_13976	K06270
lcl|NW_020311964.1_cds_XP_012261747.1_13977	K06270
lcl|NW_020311964.1_cds_XP_025602532.1_13978	K06270
lcl|NW_020311964.1_cds_XP_012261745.1_13979	K06270
lcl|NW_020311964.1_cds_XP_025602531.1_13980	K06270
lcl|NW_020311964.1_cds_XP_012261746.1_13981	K06270
lcl|NW_020311964.1_cds_XP_012261749.1_13982	K02434
lcl|NW_020311964.1_cds_XP_012261739.1_13983	K20223
lcl|NW_020311964.1_cds_XP_012261751.1_13984	K10579
lcl|NW_020311964.1_cds_XP_012261943.1_13985	K24195
lcl|NW_020311964.1_cds_XP_012261944.1_13986	K24195
lcl|NW_020311964.1_cds_XP_020709896.1_13987	K07377
lcl|NW_020311964.1_cds_XP_020709898.1_13988	K07377
lcl|NW_020311964.1_cds_XP_012261953.1_13989	K07377
lcl|NW_020311964.1_cds_XP_020709894.1_13990	K07377
lcl|NW_020311964.1_cds_XP_020709895.1_13991	K07377
lcl|NW_020311964.1_cds_XP_020709893.1_13992	K07377
lcl|NW_020311964.1_cds_XP_020709947.1_13993	K13172
lcl|NW_020311964.1_cds_XP_012261989.1_13994	K13172
lcl|NW_020311964.1_cds_XP_020709946.1_13995	K13172
lcl|NW_020311964.1_cds_XP_025602530.1_13996
lcl|NW_020311964.1_cds_XP_012261659.1_13997
lcl|NW_020311964.1_cds_XP_012261649.1_13998	K19283
lcl|NW_020311964.1_cds_XP_012261820.1_13999	K15409
lcl|NW_020311964.1_cds_XP_012261819.1_14000	K15409
lcl|NW_020311964.1_cds_XP_020709859.1_14001
lcl|NW_020311964.1_cds_XP_012261821.1_14002
lcl|NW_020311964.1_cds_XP_012261942.1_14003
lcl|NW_020311964.1_cds_XP_012261666.1_14004	K03372
lcl|NW_020311964.1_cds_XP_020709930.1_14005
lcl|NW_020311964.1_cds_XP_020709929.1_14006
lcl|NW_020311964.1_cds_XP_012261853.1_14007	K20285
lcl|NW_020311964.1_cds_XP_012261854.1_14008	K20285
lcl|NW_020311964.1_cds_XP_012261855.1_14009	K07831
lcl|NW_020311964.1_cds_XP_012261858.1_14010	K07831
lcl|NW_020311964.1_cds_XP_012261619.1_14011
lcl|NW_020311964.1_cds_XP_025602528.1_14012
lcl|NW_020311964.1_cds_XP_012261622.1_14013
lcl|NW_020311964.1_cds_XP_012261623.1_14014
lcl|NW_020311964.1_cds_XP_025602527.1_14015
lcl|NW_020311964.1_cds_XP_012261673.1_14016	K19404
lcl|NW_020311964.1_cds_XP_020709980.1_14017	K19404
lcl|NW_020311964.1_cds_XP_012261679.1_14018	K19404
lcl|NW_020311964.1_cds_XP_020709979.2_14019
lcl|NW_020311964.1_cds_XP_012261626.2_14020
lcl|NW_020311964.1_cds_XP_012261627.1_14021	K01185
lcl|NW_020311964.1_cds_XP_012261975.1_14022	K03687
lcl|NW_020311964.1_cds_XP_012261974.1_14023	K08734
lcl|NW_020311964.1_cds_XP_020709948.1_14024
lcl|NW_020311964.1_cds_XP_020709949.1_14025
lcl|NW_020311964.1_cds_XP_012261981.1_14026
lcl|NW_020311964.1_cds_XP_012261984.1_14027
lcl|NW_020311964.1_cds_XP_012261983.1_14028
lcl|NW_020311964.1_cds_XP_020709942.1_14029
lcl|NW_020311964.1_cds_XP_012261982.1_14030
lcl|NW_020311964.1_cds_XP_020709943.2_14031
lcl|NW_020311964.1_cds_XP_020709903.1_14032
lcl|NW_020311964.1_cds_XP_012261668.1_14033
lcl|NW_020311964.1_cds_XP_020709901.1_14034
lcl|NW_020311964.1_cds_XP_020709902.1_14035
lcl|NW_020311964.1_cds_XP_012261669.1_14036
lcl|NW_020311965.1_cds_XP_012260323.1_14037	K06272
lcl|NW_020311965.1_cds_XP_020709424.1_14038
lcl|NW_020311965.1_cds_XP_020709423.1_14039
lcl|NW_020311965.1_cds_XP_025602544.1_14040
lcl|NW_020311965.1_cds_XP_012259823.1_14041	K17868
lcl|NW_020311965.1_cds_XP_012259741.1_14042
lcl|NW_020311965.1_cds_XP_012259855.1_14043	K19283
lcl|NW_020311965.1_cds_XP_012259852.1_14044	K14073
lcl|NW_020311965.1_cds_XP_012259853.1_14045	K14073
lcl|NW_020311965.1_cds_XP_012259818.1_14046
lcl|NW_020311965.1_cds_XP_012259817.1_14047	K11374
lcl|NW_020311965.1_cds_XP_020709441.1_14048	K03139
lcl|NW_020311965.1_cds_XP_012259840.1_14049	K03139
lcl|NW_020311965.1_cds_XP_012259841.1_14050	K03139
lcl|NW_020311965.1_cds_XP_012259842.1_14051	K03139
lcl|NW_020311965.1_cds_XP_012259851.1_14052	K03133
lcl|NW_020311965.1_cds_XP_012260277.1_14053	K03032
lcl|NW_020311965.1_cds_XP_020709438.1_14054	K03032
lcl|NW_020311965.1_cds_XP_020709440.1_14055	K04157
lcl|NW_020311965.1_cds_XP_020709439.1_14056	K04157
lcl|NW_020311965.1_cds_XP_012260369.1_14057
lcl|NW_020311965.1_cds_XP_012260315.1_14058	K15692
lcl|NW_020311965.1_cds_XP_012260316.1_14059	K15692
lcl|NW_020311965.1_cds_XP_012260319.1_14060	K15692
lcl|NW_020311965.1_cds_XP_020709299.1_14061
lcl|NW_020311965.1_cds_XP_020709300.1_14062
lcl|NW_020311965.1_cds_XP_020709301.1_14063
lcl|NW_020311965.1_cds_XP_020709302.1_14064
lcl|NW_020311965.1_cds_XP_020709303.1_14065
lcl|NW_020311965.1_cds_XP_020709304.1_14066
lcl|NW_020311965.1_cds_XP_020709305.1_14067
lcl|NW_020311965.1_cds_XP_020709306.1_14068
lcl|NW_020311965.1_cds_XP_020709307.1_14069
lcl|NW_020311965.1_cds_XP_020709308.1_14070
lcl|NW_020311965.1_cds_XP_020709309.1_14071
lcl|NW_020311965.1_cds_XP_020709310.1_14072
lcl|NW_020311965.1_cds_XP_020709311.1_14073
lcl|NW_020311965.1_cds_XP_020709312.1_14074
lcl|NW_020311965.1_cds_XP_020709313.1_14075
lcl|NW_020311965.1_cds_XP_020709314.1_14076
lcl|NW_020311965.1_cds_XP_020709316.1_14077
lcl|NW_020311965.1_cds_XP_020709317.1_14078
lcl|NW_020311965.1_cds_XP_020709318.1_14079
lcl|NW_020311965.1_cds_XP_020709319.1_14080
lcl|NW_020311965.1_cds_XP_020709320.1_14081
lcl|NW_020311965.1_cds_XP_020709321.1_14082
lcl|NW_020311965.1_cds_XP_020709322.1_14083
lcl|NW_020311965.1_cds_XP_020709323.1_14084
lcl|NW_020311965.1_cds_XP_020709338.1_14085
lcl|NW_020311965.1_cds_XP_012260026.1_14086	K06082
lcl|NW_020311965.1_cds_XP_012260023.1_14087	K06082
lcl|NW_020311965.1_cds_XP_012260024.1_14088	K06082
lcl|NW_020311965.1_cds_XP_012260025.1_14089	K06082
lcl|NW_020311965.1_cds_XP_025602546.1_14090	K06082
lcl|NW_020311965.1_cds_XP_012259744.1_14091	K15734
lcl|NW_020311965.1_cds_XP_012260065.1_14092	K15734
lcl|NW_020311965.1_cds_XP_012260066.1_14093	K15734
lcl|NW_020311965.1_cds_XP_012260068.1_14094	K15734
lcl|NW_020311965.1_cds_XP_012260069.1_14095	K15734
lcl|NW_020311965.1_cds_XP_012260070.1_14096	K15734
lcl|NW_020311965.1_cds_XP_012260071.1_14097	K15734
lcl|NW_020311965.1_cds_XP_012260073.1_14098	K13717
lcl|NW_020311965.1_cds_XP_012260072.1_14099	K13717
lcl|NW_020311965.1_cds_XP_012260074.1_14100	K13717
lcl|NW_020311965.1_cds_XP_012260062.1_14101	K00846
lcl|NW_020311965.1_cds_XP_012260063.1_14102	K15734
lcl|NW_020311965.1_cds_XP_012260064.1_14103	K15734
lcl|NW_020311965.1_cds_XP_012260078.1_14104	K19761
lcl|NW_020311965.1_cds_XP_012260075.1_14105	K19761
lcl|NW_020311965.1_cds_XP_012260076.1_14106	K19761
lcl|NW_020311965.1_cds_XP_012260077.1_14107	K19761
lcl|NW_020311965.1_cds_XP_012260178.1_14108
lcl|NW_020311965.1_cds_XP_012260179.1_14109
lcl|NW_020311965.1_cds_XP_012260175.1_14110	K08601
lcl|NW_020311965.1_cds_XP_012259745.1_14111
lcl|NW_020311965.1_cds_XP_012260259.1_14112	K06704
lcl|NW_020311965.1_cds_XP_012260261.1_14113	K13116
lcl|NW_020311965.1_cds_XP_012260260.1_14114	K15703
lcl|NW_020311965.1_cds_XP_012260093.1_14115
lcl|NW_020311965.1_cds_XP_012260094.1_14116
lcl|NW_020311965.1_cds_XP_012260095.1_14117
lcl|NW_020311965.1_cds_XP_012260092.1_14118
lcl|NW_020311965.1_cds_XP_012260089.1_14119
lcl|NW_020311965.1_cds_XP_012260090.1_14120
lcl|NW_020311965.1_cds_XP_020709450.1_14121
lcl|NW_020311965.1_cds_XP_020709451.1_14122
lcl|NW_020311965.1_cds_XP_012260091.1_14123
lcl|NW_020311965.1_cds_XP_012259859.1_14124
lcl|NW_020311965.1_cds_XP_012260379.1_14125
lcl|NW_020311965.1_cds_XP_012260380.1_14126
lcl|NW_020311965.1_cds_XP_012259860.1_14127
lcl|NW_020311965.1_cds_XP_012259748.1_14128
lcl|NW_020311965.1_cds_XP_012259849.1_14129
lcl|NW_020311965.1_cds_XP_012260252.1_14130	K07868
lcl|NW_020311965.1_cds_XP_012260253.1_14131	K07868
lcl|NW_020311965.1_cds_XP_012260254.1_14132	K07868
lcl|NW_020311965.1_cds_XP_012260255.1_14133	K11129
lcl|NW_020311965.1_cds_XP_012260257.1_14134	K09525
lcl|NW_020311965.1_cds_XP_012260256.1_14135	K09525
lcl|NW_020311965.1_cds_XP_020709352.1_14136	K09525
lcl|NW_020311965.1_cds_XP_020709429.1_14137	K15338
lcl|NW_020311965.1_cds_XP_020709430.1_14138	K15338
lcl|NW_020311965.1_cds_XP_020709431.1_14139	K15338
lcl|NW_020311965.1_cds_XP_012259825.1_14140	K15338
lcl|NW_020311965.1_cds_XP_012259826.1_14141	K15338
lcl|NW_020311965.1_cds_XP_020709432.1_14142	K13752
lcl|NW_020311965.1_cds_XP_012260271.1_14143	K13752
lcl|NW_020311965.1_cds_XP_012259830.1_14144
lcl|NW_020311965.1_cds_XP_012259834.1_14145	K23841
lcl|NW_020311965.1_cds_XP_012259835.1_14146	K23841
lcl|NW_020311965.1_cds_XP_020709433.1_14147	K23841
lcl|NW_020311965.1_cds_XP_012260349.1_14148	K23841
lcl|NW_020311965.1_cds_XP_012260081.1_14149	K03254
lcl|NW_020311965.1_cds_XP_012260080.1_14150	K03254
lcl|NW_020311965.1_cds_XP_012260083.1_14151
lcl|NW_020311965.1_cds_XP_012260082.1_14152
lcl|NW_020311965.1_cds_XP_012260329.1_14153
lcl|NW_020311965.1_cds_XP_012260339.1_14154	K15223
lcl|NW_020311965.1_cds_XP_012260340.1_14155	K15223
lcl|NW_020311965.1_cds_XP_012259749.2_14156
lcl|NW_020311965.1_cds_XP_012260174.1_14157
lcl|NW_020311965.1_cds_XP_012260274.1_14158	K03845
lcl|NW_020311965.1_cds_XP_020709361.1_14159	K00471
lcl|NW_020311965.1_cds_XP_020709362.1_14160	K00471
lcl|NW_020311965.1_cds_XP_012260273.1_14161	K00471
lcl|NW_020311965.1_cds_XP_012260275.1_14162
lcl|NW_020311965.1_cds_XP_012260276.1_14163
lcl|NW_020311965.1_cds_XP_012259808.1_14164	K17732
lcl|NW_020311965.1_cds_XP_012259819.1_14165	K05758
lcl|NW_020311965.1_cds_XP_012259750.1_14166	K23907
lcl|NW_020311965.1_cds_XP_020709337.1_14167
lcl|NW_020311965.1_cds_XP_012260313.1_14168	K01611
lcl|NW_020311965.1_cds_XP_012260311.1_14169	K01611
lcl|NW_020311965.1_cds_XP_012260229.1_14170	K14567
lcl|NW_020311965.1_cds_XP_020709471.1_14171
lcl|NW_020311965.1_cds_XP_020709472.1_14172
lcl|NW_020311965.1_cds_XP_012260230.1_14173
lcl|NW_020311965.1_cds_XP_012260228.1_14174	K20099
lcl|NW_020311965.1_cds_XP_020709469.1_14175	K20099
lcl|NW_020311965.1_cds_XP_012260226.1_14176	K20099
lcl|NW_020311965.1_cds_XP_012260227.1_14177	K20099
lcl|NW_020311965.1_cds_XP_020709470.1_14178	K20099
lcl|NW_020311965.1_cds_XP_012259865.1_14179	K05954
lcl|NW_020311965.1_cds_XP_020709474.1_14180	K01640
lcl|NW_020311965.1_cds_XP_012259866.1_14181	K01640
lcl|NW_020311965.1_cds_XP_012259861.1_14182
lcl|NW_020311965.1_cds_XP_020709340.1_14183	K03377
lcl|NW_020311965.1_cds_XP_012259864.1_14184	K01881
lcl|NW_020311965.1_cds_XP_020709473.1_14185	K01881
lcl|NW_020311965.1_cds_XP_012259872.1_14186
lcl|NW_020311965.1_cds_XP_012259867.1_14187	K13348
lcl|NW_020311965.1_cds_XP_012259868.1_14188	K13348
lcl|NW_020311965.1_cds_XP_012259870.1_14189	K13348
lcl|NW_020311965.1_cds_XP_012259871.1_14190	K13348
lcl|NW_020311965.1_cds_XP_012259862.1_14191	K07374
lcl|NW_020311965.1_cds_XP_012260244.1_14192	K02129
lcl|NW_020311965.1_cds_XP_012260241.1_14193	K13506
lcl|NW_020311965.1_cds_XP_012260242.1_14194	K13506
lcl|NW_020311965.1_cds_XP_012260243.1_14195	K13506
lcl|NW_020311965.1_cds_XP_012260320.1_14196	K12820
lcl|NW_020311965.1_cds_XP_012260370.1_14197	K14305
lcl|NW_020311965.1_cds_XP_012259805.1_14198	K01809
lcl|NW_020311965.1_cds_XP_012259806.1_14199	K01809
lcl|NW_020311965.1_cds_XP_012259807.1_14200	K01809
lcl|NW_020311965.1_cds_XP_012259837.1_14201	K13121
lcl|NW_020311965.1_cds_XP_012259978.1_14202	K01081
lcl|NW_020311965.1_cds_XP_012259981.1_14203	K01081
lcl|NW_020311965.1_cds_XP_012259979.1_14204	K01081
lcl|NW_020311965.1_cds_XP_020709420.1_14205	K01081
lcl|NW_020311965.1_cds_XP_012259984.1_14206	K01081
lcl|NW_020311965.1_cds_XP_012259985.1_14207	K01081
lcl|NW_020311965.1_cds_XP_012259987.1_14208	K01081
lcl|NW_020311965.1_cds_XP_012259988.1_14209	K01081
lcl|NW_020311965.1_cds_XP_012259991.1_14210	K01081
lcl|NW_020311965.1_cds_XP_012259982.1_14211	K01081
lcl|NW_020311965.1_cds_XP_012259980.1_14212	K01081
lcl|NW_020311965.1_cds_XP_020709421.1_14213	K03341
lcl|NW_020311965.1_cds_XP_012259992.1_14214	K03341
lcl|NW_020311965.1_cds_XP_012259972.1_14215	K01228
lcl|NW_020311965.1_cds_XP_012259973.1_14216	K01228
lcl|NW_020311965.1_cds_XP_012259974.1_14217	K01228
lcl|NW_020311965.1_cds_XP_012259975.1_14218	K01228
lcl|NW_020311965.1_cds_XP_012259976.1_14219	K01228
lcl|NW_020311965.1_cds_XP_012259977.1_14220	K01228
lcl|NW_020311965.1_cds_XP_012260191.1_14221	K16575
lcl|NW_020311965.1_cds_XP_020709408.1_14222	K02898
lcl|NW_020311965.1_cds_XP_012260192.1_14223	K02898
lcl|NW_020311965.1_cds_XP_012260127.1_14224	K09478
lcl|NW_020311965.1_cds_XP_012260131.1_14225
lcl|NW_020311965.1_cds_XP_012260132.1_14226
lcl|NW_020311965.1_cds_XP_012260133.1_14227
lcl|NW_020311965.1_cds_XP_012260135.1_14228
lcl|NW_020311965.1_cds_XP_012260137.1_14229
lcl|NW_020311965.1_cds_XP_020709407.1_14230
lcl|NW_020311965.1_cds_XP_012260130.1_14231
lcl|NW_020311965.1_cds_XP_012260128.1_14232
lcl|NW_020311965.1_cds_XP_012260129.1_14233
lcl|NW_020311965.1_cds_XP_020709293.1_14234
lcl|NW_020311965.1_cds_XP_020709294.1_14235
lcl|NW_020311965.1_cds_XP_012260138.1_14236
lcl|NW_020311965.1_cds_XP_012260139.1_14237
lcl|NW_020311965.1_cds_XP_012260126.1_14238	K03029
lcl|NW_020311965.1_cds_XP_020709292.1_14239
lcl|NW_020311965.1_cds_XP_012260119.1_14240
lcl|NW_020311965.1_cds_XP_012260120.1_14241
lcl|NW_020311965.1_cds_XP_012260121.1_14242
lcl|NW_020311965.1_cds_XP_012260123.1_14243
lcl|NW_020311965.1_cds_XP_012260124.1_14244
lcl|NW_020311965.1_cds_XP_012260125.1_14245
lcl|NW_020311965.1_cds_XP_012259943.1_14246
lcl|NW_020311965.1_cds_XP_012259946.1_14247	K15108
lcl|NW_020311965.1_cds_XP_012259940.1_14248	K12823
lcl|NW_020311965.1_cds_XP_012259937.1_14249	K18758
lcl|NW_020311965.1_cds_XP_012259938.1_14250	K18758
lcl|NW_020311965.1_cds_XP_012259939.1_14251	K18758
lcl|NW_020311965.1_cds_XP_012259936.1_14252	K10661
lcl|NW_020311965.1_cds_XP_012259948.1_14253
lcl|NW_020311965.1_cds_XP_012259949.1_14254	K03671
lcl|NW_020311965.1_cds_XP_012259945.2_14255	K15277
lcl|NW_020311965.1_cds_XP_012259944.1_14256	K15277
lcl|NW_020311965.1_cds_XP_012259941.1_14257	K08821
lcl|NW_020311965.1_cds_XP_012259942.1_14258	K08821
lcl|NW_020311965.1_cds_XP_012260330.2_14259	K08776
lcl|NW_020311965.1_cds_XP_012260332.2_14260	K08776
lcl|NW_020311965.1_cds_XP_012259824.1_14261	K17696
lcl|NW_020311965.1_cds_XP_020709359.1_14262
lcl|NW_020311965.1_cds_XP_012259856.1_14263	K09072
lcl|NW_020311965.1_cds_XP_012259995.1_14264
lcl|NW_020311965.1_cds_XP_025602551.1_14265	K15429
lcl|NW_020311965.1_cds_XP_012259996.1_14266	K04255
lcl|NW_020311965.1_cds_XP_012259998.1_14267	K09022
lcl|NW_020311965.1_cds_XP_012259999.1_14268	K09022
lcl|NW_020311965.1_cds_XP_012259684.1_14269
lcl|NW_020311965.1_cds_XP_025602550.1_14270
lcl|NW_020311965.1_cds_XP_012259380.1_14271
lcl|NW_020311965.1_cds_XP_012259389.1_14272
lcl|NW_020311965.1_cds_XP_012259387.1_14273
lcl|NW_020311965.1_cds_XP_012259388.1_14274
lcl|NW_020311965.1_cds_XP_025602549.1_14275
lcl|NW_020311965.1_cds_XP_012259601.1_14276	K20291
lcl|NW_020311965.1_cds_XP_012259605.1_14277	K15106
lcl|NW_020311965.1_cds_XP_012259606.1_14278	K15106
lcl|NW_020311965.1_cds_XP_012259607.1_14279	K15106
lcl|NW_020311965.1_cds_XP_012259608.1_14280	K15106
lcl|NW_020311965.1_cds_XP_012259609.1_14281	K23566
lcl|NW_020311965.1_cds_XP_012259602.1_14282	K08678
lcl|NW_020311965.1_cds_XP_012259603.1_14283	K08678
lcl|NW_020311965.1_cds_XP_012259604.1_14284	K08678
lcl|NW_020311965.1_cds_XP_012259336.1_14285
lcl|NW_020311965.1_cds_XP_020709146.1_14286	K14607
lcl|NW_020311965.1_cds_XP_012259560.1_14287	K14607
lcl|NW_020311965.1_cds_XP_012259561.1_14288	K14607
lcl|NW_020311965.1_cds_XP_012259562.1_14289
lcl|NW_020311965.1_cds_XP_012259559.1_14290	K16714
lcl|NW_020311965.1_cds_XP_020709202.1_14291	K19953
lcl|NW_020311965.1_cds_XP_012259717.1_14292	K09539
lcl|NW_020311965.1_cds_XP_020709176.1_14293	K08471
lcl|NW_020311965.1_cds_XP_025602545.1_14294
lcl|NW_020311965.1_cds_XP_012259453.1_14295	K03030
lcl|NW_020311965.1_cds_XP_012259454.1_14296	K03030
lcl|NW_020311965.1_cds_XP_012259456.1_14297
lcl|NW_020311965.1_cds_XP_012259457.1_14298	K18171
lcl|NW_020311965.1_cds_XP_012259446.1_14299	K15322
lcl|NW_020311965.1_cds_XP_020709192.1_14300	K09228
lcl|NW_020311965.1_cds_XP_012259451.1_14301
lcl|NW_020311965.1_cds_XP_020709163.1_14302	K09228
lcl|NW_020311965.1_cds_XP_012259449.1_14303
lcl|NW_020311965.1_cds_XP_012259332.2_14304
lcl|NW_020311965.1_cds_XP_025602552.1_14305	K09228
lcl|NW_020311965.1_cds_XP_012259448.1_14306	K09228
lcl|NW_020311965.1_cds_XP_025602553.1_14307	K09228
lcl|NW_020311965.1_cds_XP_012259450.1_14308
lcl|NW_020311965.1_cds_XP_020709189.1_14309	K09228
lcl|NW_020311965.1_cds_XP_012259460.1_14310	K10314
lcl|NW_020311965.1_cds_XP_012259671.1_14311	K16185
lcl|NW_020311965.1_cds_XP_012259673.1_14312	K01673
lcl|NW_020311965.1_cds_XP_012259674.1_14313	K01673
lcl|NW_020311965.1_cds_XP_020709185.1_14314	K01673
lcl|NW_020311965.1_cds_XP_012259328.1_14315
lcl|NW_020311965.1_cds_XP_012259539.1_14316
lcl|NW_020311965.1_cds_XP_012259540.1_14317
lcl|NW_020311965.1_cds_XP_012259542.1_14318	K02938
lcl|NW_020311965.1_cds_XP_012259681.1_14319	K11594
lcl|NW_020311965.1_cds_XP_012259393.1_14320	K14797
lcl|NW_020311965.1_cds_XP_012259712.1_14321	K09523
lcl|NW_020311965.1_cds_XP_012259690.1_14322	K15890
lcl|NW_020311965.1_cds_XP_012259689.1_14323
lcl|NW_020311965.1_cds_XP_020709186.1_14324
lcl|NW_020311965.1_cds_XP_025602547.1_14325
lcl|NW_020311965.1_cds_XP_012260679.2_14326
lcl|NW_020311965.1_cds_XP_012260680.1_14327
lcl|NW_020311965.1_cds_XP_012259401.1_14328
lcl|NW_020311965.1_cds_XP_012259711.1_14329	K01540
lcl|NW_020311965.1_cds_XP_012259709.1_14330	K01540
lcl|NW_020311965.1_cds_XP_012259641.1_14331	K22700
lcl|NW_020311965.1_cds_XP_025602548.1_14332	K22700
lcl|NW_020311965.1_cds_XP_012259640.1_14333	K22700
lcl|NW_020311965.1_cds_XP_020709247.1_14334	K08190
lcl|NW_020311965.1_cds_XP_020709248.1_14335	K08190
lcl|NW_020311965.1_cds_XP_012259548.1_14336	K08190
lcl|NW_020311965.1_cds_XP_012259549.1_14337	K08190
lcl|NW_020311965.1_cds_XP_012259550.1_14338	K08190
lcl|NW_020311965.1_cds_XP_012259551.1_14339	K08190
lcl|NW_020311965.1_cds_XP_025602555.1_14340
lcl|NW_020311965.1_cds_XP_025602556.1_14341
lcl|NW_020311965.1_cds_XP_025602557.1_14342
lcl|NW_020311965.1_cds_XP_012259547.1_14343	K14440
lcl|NW_020311965.1_cds_XP_020709249.1_14344
lcl|NW_020311965.1_cds_XP_020709250.1_14345
lcl|NW_020311965.1_cds_XP_020709251.1_14346
lcl|NW_020311965.1_cds_XP_012259552.1_14347
lcl|NW_020311965.1_cds_XP_020709252.1_14348
lcl|NW_020311965.1_cds_XP_012259708.1_14349	K12823
lcl|NW_020311965.1_cds_XP_020709244.1_14350
lcl|NW_020311965.1_cds_XP_020709245.1_14351
lcl|NW_020311965.1_cds_XP_012259682.1_14352	K00967
lcl|NW_020311965.1_cds_XP_012259326.1_14353
lcl|NW_020311965.1_cds_XP_025602554.1_14354
lcl|NW_020311965.1_cds_XP_012259414.1_14355
lcl|NW_020311965.1_cds_XP_012259324.1_14356
lcl|NW_020311965.1_cds_XP_012259413.1_14357	K17412
lcl|NW_020311965.1_cds_XP_012259407.1_14358	K02906
lcl|NW_020311965.1_cds_XP_020709203.1_14359	K19871
lcl|NW_020311965.1_cds_XP_020709204.1_14360	K19871
lcl|NW_020311965.1_cds_XP_012259495.1_14361
lcl|NW_020311965.1_cds_XP_012259502.1_14362	K09517
lcl|NW_020311965.1_cds_XP_012259505.1_14363	K08967
lcl|NW_020311965.1_cds_XP_012259501.1_14364	K00773
lcl|NW_020311965.1_cds_XP_012259504.1_14365
lcl|NW_020311965.1_cds_XP_012259498.2_14366	K12174
lcl|NW_020311965.1_cds_XP_012259500.1_14367	K12174
lcl|NW_020311965.1_cds_XP_012259496.1_14368	K10457
lcl|NW_020311965.1_cds_XP_012259497.1_14369	K10457
lcl|NW_020311965.1_cds_XP_020709205.1_14370	K09223
lcl|NW_020311965.1_cds_XP_020709206.1_14371	K09223
lcl|NW_020311965.1_cds_XP_020709207.1_14372	K09223
lcl|NW_020311965.1_cds_XP_012259322.2_14373	K09223
lcl|NW_020311965.1_cds_XP_012259503.1_14374	K15890
lcl|NW_020311965.1_cds_XP_012259710.1_14375
lcl|NW_020311965.1_cds_XP_012259705.1_14376	K13510
lcl|NW_020311965.1_cds_XP_020709167.1_14377	K13510
lcl|NW_020311965.1_cds_XP_012259704.1_14378	K13510
lcl|NW_020311965.1_cds_XP_012259416.1_14379
lcl|NW_020311965.1_cds_XP_025602543.1_14380	K05048
lcl|NW_020311965.1_cds_XP_012259383.1_14381	K05048
lcl|NW_020311965.1_cds_XP_020709268.1_14382
lcl|NW_020311965.1_cds_XP_012259444.1_14383	K06783
lcl|NW_020311965.1_cds_XP_012259398.1_14384	K00791
lcl|NW_020311965.1_cds_XP_020709161.1_14385	K00791
lcl|NW_020311965.1_cds_XP_012259400.1_14386	K00791
lcl|NW_020311965.1_cds_XP_020709162.1_14387	K00791
lcl|NW_020311965.1_cds_XP_012259403.1_14388	K04377
lcl|NW_020311965.1_cds_XP_012259645.1_14389	K05695
lcl|NW_020311966.1_cds_XP_012253005.1_14390	K09142
lcl|NW_020311966.1_cds_XP_020707003.1_14391	K01783
lcl|NW_020311966.1_cds_XP_012253007.1_14392	K01783
lcl|NW_020311966.1_cds_XP_012253003.1_14393	K12494
lcl|NW_020311966.1_cds_XP_012253002.1_14394	K12494
lcl|NW_020311966.1_cds_XP_020706988.1_14395	K12494
lcl|NW_020311966.1_cds_XP_020706985.1_14396	K12494
lcl|NW_020311966.1_cds_XP_020706986.1_14397	K12494
lcl|NW_020311966.1_cds_XP_020706987.1_14398	K12494
lcl|NW_020311966.1_cds_XP_012252964.1_14399	K23882
lcl|NW_020311966.1_cds_XP_012252960.1_14400
lcl|NW_020311966.1_cds_XP_012252959.1_14401
lcl|NW_020311966.1_cds_XP_020707001.1_14402
lcl|NW_020311966.1_cds_XP_012252961.1_14403
lcl|NW_020311966.1_cds_XP_020706994.1_14404	K11866
lcl|NW_020311966.1_cds_XP_020706995.1_14405	K11866
lcl|NW_020311966.1_cds_XP_020706996.1_14406	K11866
lcl|NW_020311966.1_cds_XP_020706997.1_14407	K11866
lcl|NW_020311966.1_cds_XP_025602562.1_14408	K11866
lcl|NW_020311966.1_cds_XP_012252950.1_14409	K11866
lcl|NW_020311966.1_cds_XP_020706998.1_14410	K11866
lcl|NW_020311966.1_cds_XP_020706999.1_14411	K11866
lcl|NW_020311966.1_cds_XP_012252955.1_14412	K11866
lcl|NW_020311966.1_cds_XP_020707002.1_14413	K10849
lcl|NW_020311966.1_cds_XP_012252965.1_14414	K13504
lcl|NW_020311966.1_cds_XP_020706991.1_14415	K05011
lcl|NW_020311966.1_cds_XP_012252943.1_14416	K05011
lcl|NW_020311966.1_cds_XP_012252944.1_14417	K05011
lcl|NW_020311966.1_cds_XP_012252936.1_14418	K05011
lcl|NW_020311966.1_cds_XP_025602561.1_14419	K05011
lcl|NW_020311966.1_cds_XP_012252934.1_14420	K05011
lcl|NW_020311966.1_cds_XP_012252935.1_14421	K05011
lcl|NW_020311966.1_cds_XP_012252937.1_14422	K05011
lcl|NW_020311966.1_cds_XP_012252941.1_14423	K05011
lcl|NW_020311966.1_cds_XP_012252947.1_14424	K05011
lcl|NW_020311966.1_cds_XP_012252945.1_14425	K05011
lcl|NW_020311966.1_cds_XP_012252946.1_14426	K05011
lcl|NW_020311966.1_cds_XP_012252931.1_14427
lcl|NW_020311966.1_cds_XP_012252933.1_14428
lcl|NW_020311966.1_cds_XP_012252958.1_14429
lcl|NW_020311966.1_cds_XP_012252949.1_14430	K01969
lcl|NW_020311966.1_cds_XP_020706993.1_14431	K01969
lcl|NW_020311966.1_cds_XP_020706992.1_14432	K01969
lcl|NW_020311966.1_cds_XP_012257386.1_14433	K22940
lcl|NW_020311966.1_cds_XP_012257392.1_14434	K20397
lcl|NW_020311966.1_cds_XP_012257384.1_14435	K01893
lcl|NW_020311966.1_cds_XP_020708436.1_14436	K14400
lcl|NW_020311966.1_cds_XP_012257382.1_14437	K14400
lcl|NW_020311966.1_cds_XP_020708435.1_14438	K14400
lcl|NW_020311966.1_cds_XP_012257389.1_14439	K07917
lcl|NW_020311966.1_cds_XP_012257390.1_14440	K07917
lcl|NW_020311966.1_cds_XP_012257391.1_14441	K07917
lcl|NW_020311966.1_cds_XP_020708437.1_14442
lcl|NW_020311966.1_cds_XP_020708438.1_14443
lcl|NW_020311966.1_cds_XP_012257387.1_14444	K20724
lcl|NW_020311966.1_cds_XP_012257388.1_14445	K20724
lcl|NW_020311966.1_cds_XP_012257395.1_14446	K20188
lcl|NW_020311966.1_cds_XP_020708440.1_14447	K20188
lcl|NW_020311966.1_cds_XP_020708439.1_14448	K20188
lcl|NW_020311966.1_cds_XP_025602568.1_14449	K20188
lcl|NW_020311966.1_cds_XP_012257383.1_14450	K10080
lcl|NW_020311966.1_cds_XP_012257372.1_14451	K22400
lcl|NW_020311966.1_cds_XP_012257569.1_14452	K00726
lcl|NW_020311966.1_cds_XP_020708458.1_14453	K00726
lcl|NW_020311966.1_cds_XP_020708459.1_14454	K00726
lcl|NW_020311966.1_cds_XP_020708460.1_14455	K00726
lcl|NW_020311966.1_cds_XP_020708461.1_14456	K00726
lcl|NW_020311966.1_cds_XP_012257568.1_14457	K00726
lcl|NW_020311966.1_cds_XP_012257570.1_14458
lcl|NW_020311966.1_cds_XP_025602570.1_14459
lcl|NW_020311966.1_cds_XP_012268385.1_14460	K09362
lcl|NW_020311966.1_cds_XP_020712173.1_14461	K12741
lcl|NW_020311966.1_cds_XP_020712172.1_14462	K12741
lcl|NW_020311966.1_cds_XP_020712171.1_14463	K12741
lcl|NW_020311966.1_cds_XP_020712169.1_14464	K12741
lcl|NW_020311966.1_cds_XP_020712170.1_14465	K12741
lcl|NW_020311966.1_cds_XP_012268419.1_14466	K11585
lcl|NW_020311966.1_cds_XP_012268420.1_14467	K11585
lcl|NW_020311966.1_cds_XP_020712168.1_14468	K09228
lcl|NW_020311966.1_cds_XP_020712167.1_14469	K09228
lcl|NW_020311966.1_cds_XP_012268417.1_14470	K09228
lcl|NW_020311966.1_cds_XP_020712153.1_14471
lcl|NW_020311966.1_cds_XP_012268412.1_14472	K23883
lcl|NW_020311966.1_cds_XP_020712165.1_14473	K23883
lcl|NW_020311966.1_cds_XP_012268487.1_14474	K11140
lcl|NW_020311966.1_cds_XP_012268489.1_14475	K11140
lcl|NW_020311966.1_cds_XP_012268389.1_14476	K08212
lcl|NW_020311966.1_cds_XP_020712132.1_14477
lcl|NW_020311966.1_cds_XP_020712133.1_14478
lcl|NW_020311966.1_cds_XP_012268482.1_14479
lcl|NW_020311966.1_cds_XP_025602591.1_14480	K19671
lcl|NW_020311966.1_cds_XP_025602593.1_14481	K19671
lcl|NW_020311966.1_cds_XP_025602592.1_14482	K19671
lcl|NW_020311966.1_cds_XP_012253717.1_14483	K23951
lcl|NW_020311966.1_cds_XP_012253718.1_14484	K23951
lcl|NW_020311966.1_cds_XP_012253719.1_14485	K23951
lcl|NW_020311966.1_cds_XP_012253720.1_14486	K23951
lcl|NW_020311966.1_cds_XP_012253723.1_14487	K23951
lcl|NW_020311966.1_cds_XP_012253724.1_14488	K23951
lcl|NW_020311966.1_cds_XP_020707283.1_14489
lcl|NW_020311966.1_cds_XP_012253726.1_14490
lcl|NW_020311966.1_cds_XP_012253715.1_14491
lcl|NW_020311966.1_cds_XP_020707274.1_14492	K15603
lcl|NW_020311966.1_cds_XP_020707270.1_14493	K15603
lcl|NW_020311966.1_cds_XP_020707279.1_14494	K15603
lcl|NW_020311966.1_cds_XP_020707280.1_14495	K15603
lcl|NW_020311966.1_cds_XP_020707272.1_14496	K15603
lcl|NW_020311966.1_cds_XP_020707277.1_14497	K15603
lcl|NW_020311966.1_cds_XP_020707276.1_14498	K15603
lcl|NW_020311966.1_cds_XP_020707271.1_14499	K15603
lcl|NW_020311966.1_cds_XP_020707273.1_14500	K15603
lcl|NW_020311966.1_cds_XP_012253705.1_14501	K15603
lcl|NW_020311966.1_cds_XP_020707269.1_14502	K15603
lcl|NW_020311966.1_cds_XP_020707278.1_14503	K15603
lcl|NW_020311966.1_cds_XP_020707268.1_14504	K15603
lcl|NW_020311966.1_cds_XP_012253681.1_14505	K01084
lcl|NW_020311966.1_cds_XP_012253680.1_14506	K01084
lcl|NW_020311966.1_cds_XP_012253682.1_14507
lcl|NW_020311966.1_cds_XP_012253679.1_14508
lcl|NW_020311966.1_cds_XP_012253701.1_14509	K01183
lcl|NW_020311966.1_cds_XP_012253703.1_14510	K22936
lcl|NW_020311966.1_cds_XP_012253694.1_14511	K11644
lcl|NW_020311966.1_cds_XP_012253695.1_14512	K11644
lcl|NW_020311966.1_cds_XP_012253698.1_14513	K11644
lcl|NW_020311966.1_cds_XP_012253700.1_14514	K11644
lcl|NW_020311966.1_cds_XP_012253699.1_14515	K11644
lcl|NW_020311966.1_cds_XP_012252930.1_14516
lcl|NW_020311966.1_cds_XP_025602558.1_14517
lcl|NW_020311966.1_cds_XP_012253019.1_14518
lcl|NW_020311966.1_cds_XP_012253021.1_14519
lcl|NW_020311966.1_cds_XP_012253022.1_14520
lcl|NW_020311966.1_cds_XP_025602574.1_14521	K09070
lcl|NW_020311966.1_cds_XP_012252982.1_14522	K05628
lcl|NW_020311966.1_cds_XP_012252983.1_14523	K05628
lcl|NW_020311966.1_cds_XP_012252979.1_14524	K05628
lcl|NW_020311966.1_cds_XP_012252980.1_14525	K05628
lcl|NW_020311966.1_cds_XP_012252981.1_14526	K05628
lcl|NW_020311966.1_cds_XP_012252984.1_14527	K06766
lcl|NW_020311966.1_cds_XP_012252987.1_14528	K06766
lcl|NW_020311966.1_cds_XP_012252988.1_14529	K06766
lcl|NW_020311966.1_cds_XP_012252990.1_14530	K06766
lcl|NW_020311966.1_cds_XP_012252974.1_14531
lcl|NW_020311966.1_cds_XP_025602580.1_14532
lcl|NW_020311966.1_cds_XP_012252971.1_14533	K15363
lcl|NW_020311966.1_cds_XP_012252975.1_14534	K11415
lcl|NW_020311966.1_cds_XP_025602581.1_14535	K17420
lcl|NW_020311966.1_cds_XP_020707017.1_14536	K00006
lcl|NW_020311966.1_cds_XP_012252977.1_14537	K00430
lcl|NW_020311966.1_cds_XP_012252976.1_14538	K14568
lcl|NW_020311966.1_cds_XP_020707008.1_14539	K11722
lcl|NW_020311966.1_cds_XP_020707010.1_14540	K11722
lcl|NW_020311966.1_cds_XP_020707011.1_14541	K11722
lcl|NW_020311966.1_cds_XP_012252966.1_14542	K11722
lcl|NW_020311966.1_cds_XP_012252967.1_14543	K11722
lcl|NW_020311966.1_cds_XP_020707012.1_14544	K11722
lcl|NW_020311966.1_cds_XP_012252969.1_14545	K11722
lcl|NW_020311966.1_cds_XP_020707015.1_14546	K11722
lcl|NW_020311966.1_cds_XP_020707013.1_14547	K11722
lcl|NW_020311966.1_cds_XP_012253023.1_14548	K19787
lcl|NW_020311966.1_cds_XP_020707005.1_14549	K19787
lcl|NW_020311966.1_cds_XP_012253024.1_14550	K15456
lcl|NW_020311966.1_cds_XP_012253026.1_14551	K15456
lcl|NW_020311966.1_cds_XP_012253027.1_14552	K15456
lcl|NW_020311966.1_cds_XP_012251744.1_14553	K00920
lcl|NW_020311966.1_cds_XP_012251745.1_14554	K00920
lcl|NW_020311966.1_cds_XP_012251746.1_14555	K00920
lcl|NW_020311966.1_cds_XP_012251747.1_14556	K00920
lcl|NW_020311966.1_cds_XP_012251748.1_14557	K23886
lcl|NW_020311966.1_cds_XP_012251743.1_14558
lcl|NW_020311966.1_cds_XP_020706661.1_14559
lcl|NW_020311966.1_cds_XP_012251769.1_14560
lcl|NW_020311966.1_cds_XP_012251752.2_14561	K18060
lcl|NW_020311966.1_cds_XP_012251754.1_14562
lcl|NW_020311966.1_cds_XP_012251753.1_14563
lcl|NW_020311966.1_cds_XP_020706644.1_14564	K20283
lcl|NW_020311966.1_cds_XP_012251751.1_14565	K20283
lcl|NW_020311966.1_cds_XP_012251691.1_14566	K01265
lcl|NW_020311966.1_cds_XP_012251692.1_14567	K01265
lcl|NW_020311966.1_cds_XP_012251694.1_14568	K02736
lcl|NW_020311966.1_cds_XP_012251700.1_14569	K22647
lcl|NW_020311966.1_cds_XP_012251738.1_14570	K15186
lcl|NW_020311966.1_cds_XP_020706648.1_14571	K13024
lcl|NW_020311966.1_cds_XP_012251742.1_14572	K03952
lcl|NW_020311966.1_cds_XP_012251737.1_14573
lcl|NW_020311966.1_cds_XP_020706656.1_14574
lcl|NW_020311966.1_cds_XP_012251739.1_14575	K08856
lcl|NW_020311966.1_cds_XP_012251718.1_14576	K01648
lcl|NW_020311966.1_cds_XP_012251719.1_14577	K01648
lcl|NW_020311966.1_cds_XP_012251720.1_14578	K01648
lcl|NW_020311966.1_cds_XP_012251721.1_14579	K01648
lcl|NW_020311966.1_cds_XP_012251723.1_14580	K01648
lcl|NW_020311966.1_cds_XP_012251734.1_14581	K00294
lcl|NW_020311966.1_cds_XP_012251731.1_14582	K00294
lcl|NW_020311966.1_cds_XP_012251733.1_14583	K00294
lcl|NW_020311966.1_cds_XP_012251730.1_14584	K00294
lcl|NW_020311966.1_cds_XP_020706655.1_14585	K12858
lcl|NW_020311966.1_cds_XP_012251724.1_14586	K12858
lcl|NW_020311966.1_cds_XP_012251725.1_14587	K12858
lcl|NW_020311966.1_cds_XP_012251726.1_14588	K12858
lcl|NW_020311966.1_cds_XP_012251727.1_14589	K12858
lcl|NW_020311966.1_cds_XP_012251717.1_14590
lcl|NW_020311966.1_cds_XP_012251729.1_14591	K08955
lcl|NW_020311966.1_cds_XP_012251728.1_14592	K08955
lcl|NW_020311966.1_cds_XP_012251761.1_14593	K10695
lcl|NW_020311966.1_cds_XP_012251765.1_14594	K08360
lcl|NW_020311966.1_cds_XP_012251766.1_14595	K08360
lcl|NW_020311966.1_cds_XP_012251764.1_14596	K08360
lcl|NW_020311966.1_cds_XP_012251768.1_14597	K08360
lcl|NW_020311966.1_cds_XP_012251763.1_14598	K00797
lcl|NW_020311966.1_cds_XP_012251760.2_14599	K06271
lcl|NW_020311966.1_cds_XP_020706645.1_14600	K06271
lcl|NW_020311966.1_cds_XP_012251755.1_14601	K06271
lcl|NW_020311966.1_cds_XP_012251756.1_14602	K06271
lcl|NW_020311966.1_cds_XP_012251758.1_14603	K06271
lcl|NW_020311966.1_cds_XP_012251759.1_14604	K06271
lcl|NW_020311966.1_cds_XP_012257279.1_14605
lcl|NW_020311966.1_cds_XP_012256450.1_14606	K08864
lcl|NW_020311966.1_cds_XP_012256451.1_14607	K08864
lcl|NW_020311966.1_cds_XP_012256452.1_14608	K08864
lcl|NW_020311966.1_cds_XP_020708418.1_14609	K08864
lcl|NW_020311966.1_cds_XP_012256455.1_14610	K08864
lcl|NW_020311966.1_cds_XP_012256456.1_14611	K08864
lcl|NW_020311966.1_cds_XP_012256453.1_14612	K08864
lcl|NW_020311966.1_cds_XP_020708419.1_14613	K08864
lcl|NW_020311966.1_cds_XP_012256457.1_14614	K08864
lcl|NW_020311966.1_cds_XP_012256458.1_14615	K08864
lcl|NW_020311966.1_cds_XP_012256447.1_14616	K03164
lcl|NW_020311966.1_cds_XP_012256448.1_14617	K03164
lcl|NW_020311966.1_cds_XP_012256449.1_14618	K03164
lcl|NW_020311966.1_cds_XP_020708415.1_14619	K11978
lcl|NW_020311966.1_cds_XP_012256459.1_14620
lcl|NW_020311966.1_cds_XP_020708420.1_14621
lcl|NW_020311966.1_cds_XP_012256460.1_14622
lcl|NW_020311966.1_cds_XP_012256461.1_14623
lcl|NW_020311966.1_cds_XP_012256462.1_14624
lcl|NW_020311966.1_cds_XP_012256463.1_14625
lcl|NW_020311966.1_cds_XP_012256464.1_14626
lcl|NW_020311966.1_cds_XP_012256468.1_14627	K12160
lcl|NW_020311966.1_cds_XP_020708426.1_14628	K16574
lcl|NW_020311966.1_cds_XP_020708424.1_14629	K14855
lcl|NW_020311966.1_cds_XP_020708425.1_14630	K14855
lcl|NW_020311966.1_cds_XP_012256466.1_14631	K14855
lcl|NW_020311966.1_cds_XP_012256467.1_14632	K14855
lcl|NW_020311966.1_cds_XP_020708421.1_14633
lcl|NW_020311966.1_cds_XP_020708422.1_14634
lcl|NW_020311966.1_cds_XP_020708423.1_14635
lcl|NW_020311966.1_cds_XP_012256465.1_14636
lcl|NW_020311966.1_cds_XP_012256788.1_14637	K20780
lcl|NW_020311966.1_cds_XP_012256200.1_14638	K17529
lcl|NW_020311966.1_cds_XP_012256793.1_14639
lcl|NW_020311966.1_cds_XP_020708348.1_14640
lcl|NW_020311966.1_cds_XP_020708347.1_14641
lcl|NW_020311966.1_cds_XP_012256790.1_14642
lcl|NW_020311966.1_cds_XP_012256791.1_14643
lcl|NW_020311966.1_cds_XP_012256789.1_14644
lcl|NW_020311966.1_cds_XP_020708349.1_14645
lcl|NW_020311966.1_cds_XP_012256642.1_14646
lcl|NW_020311966.1_cds_XP_012256645.1_14647	K12301
lcl|NW_020311966.1_cds_XP_012256202.1_14648	K14439
lcl|NW_020311966.1_cds_XP_012256638.1_14649
lcl|NW_020311966.1_cds_XP_012256643.1_14650	K14085
lcl|NW_020311966.1_cds_XP_012256644.1_14651	K14085
lcl|NW_020311966.1_cds_XP_020708356.1_14652
lcl|NW_020311966.1_cds_XP_012256647.1_14653
lcl|NW_020311966.1_cds_XP_012256203.1_14654
lcl|NW_020311966.1_cds_XP_012257162.1_14655
lcl|NW_020311966.1_cds_XP_020708352.1_14656
lcl|NW_020311966.1_cds_XP_020708350.1_14657
lcl|NW_020311966.1_cds_XP_012257163.1_14658
lcl|NW_020311966.1_cds_XP_020708353.1_14659
lcl|NW_020311966.1_cds_XP_020708354.1_14660
lcl|NW_020311966.1_cds_XP_012257317.1_14661	K07511
lcl|NW_020311966.1_cds_XP_012257316.1_14662	K07511
lcl|NW_020311966.1_cds_XP_012256905.1_14663	K11090
lcl|NW_020311966.1_cds_XP_012256906.1_14664	K18666
lcl|NW_020311966.1_cds_XP_012256909.1_14665	K23565
lcl|NW_020311966.1_cds_XP_012256910.1_14666	K23565
lcl|NW_020311966.1_cds_XP_012256911.1_14667	K23565
lcl|NW_020311966.1_cds_XP_020708357.1_14668
lcl|NW_020311966.1_cds_XP_012256205.1_14669
lcl|NW_020311966.1_cds_XP_012256907.1_14670
lcl|NW_020311966.1_cds_XP_012256904.1_14671
lcl|NW_020311966.1_cds_XP_020708364.1_14672
lcl|NW_020311966.1_cds_XP_020708365.1_14673
lcl|NW_020311966.1_cds_XP_020708363.1_14674	K09848
lcl|NW_020311966.1_cds_XP_012256266.1_14675	K09848
lcl|NW_020311966.1_cds_XP_020708359.1_14676
lcl|NW_020311966.1_cds_XP_020708360.1_14677
lcl|NW_020311966.1_cds_XP_020708358.1_14678
lcl|NW_020311966.1_cds_XP_020708361.1_14679	K09848
lcl|NW_020311966.1_cds_XP_020708362.1_14680	K09848
lcl|NW_020311966.1_cds_XP_012256265.1_14681	K09848
lcl|NW_020311966.1_cds_XP_012256364.1_14682	K08752
lcl|NW_020311966.1_cds_XP_012256648.1_14683	K17501
lcl|NW_020311966.1_cds_XP_012256649.1_14684	K17501
lcl|NW_020311966.1_cds_XP_012256653.1_14685
lcl|NW_020311966.1_cds_XP_020708259.1_14686
lcl|NW_020311966.1_cds_XP_020708258.1_14687
lcl|NW_020311966.1_cds_XP_012256654.1_14688
lcl|NW_020311966.1_cds_XP_012256656.1_14689
lcl|NW_020311966.1_cds_XP_012256652.1_14690
lcl|NW_020311966.1_cds_XP_012256651.1_14691	K22182
lcl|NW_020311966.1_cds_XP_012256650.1_14692	K22182
lcl|NW_020311966.1_cds_XP_020708245.1_14693	K08002
lcl|NW_020311966.1_cds_XP_025602575.1_14694	K24228
lcl|NW_020311966.1_cds_XP_012256918.1_14695
lcl|NW_020311966.1_cds_XP_012256919.1_14696
lcl|NW_020311966.1_cds_XP_012256920.1_14697
lcl|NW_020311966.1_cds_XP_012256208.1_14698	K09228
lcl|NW_020311966.1_cds_XP_020708239.1_14699	K09228
lcl|NW_020311966.1_cds_XP_020708240.1_14700	K09228
lcl|NW_020311966.1_cds_XP_012256721.1_14701
lcl|NW_020311966.1_cds_XP_012256723.1_14702
lcl|NW_020311966.1_cds_XP_012256727.1_14703
lcl|NW_020311966.1_cds_XP_012256725.1_14704
lcl|NW_020311966.1_cds_XP_012256728.1_14705
lcl|NW_020311966.1_cds_XP_012256724.1_14706
lcl|NW_020311966.1_cds_XP_012256726.1_14707
lcl|NW_020311966.1_cds_XP_012256729.1_14708
lcl|NW_020311966.1_cds_XP_020708247.1_14709	K14721
lcl|NW_020311966.1_cds_XP_012256730.1_14710	K14721
lcl|NW_020311966.1_cds_XP_012256731.1_14711	K14721
lcl|NW_020311966.1_cds_XP_020708249.1_14712	K03103
lcl|NW_020311966.1_cds_XP_012256734.1_14713
lcl|NW_020311966.1_cds_XP_012256732.1_14714	K03103
lcl|NW_020311966.1_cds_XP_012256916.1_14715	K03253
lcl|NW_020311966.1_cds_XP_012256917.1_14716	K14004
lcl|NW_020311966.1_cds_XP_012256914.1_14717	K12599
lcl|NW_020311966.1_cds_XP_012256281.1_14718	K17421
lcl|NW_020311966.1_cds_XP_012256279.1_14719	K23789
lcl|NW_020311966.1_cds_XP_012256280.1_14720	K23789
lcl|NW_020311966.1_cds_XP_012256282.1_14721
lcl|NW_020311966.1_cds_XP_012256957.1_14722	K10270
lcl|NW_020311966.1_cds_XP_012256958.1_14723	K17654
lcl|NW_020311966.1_cds_XP_012256954.1_14724	K20635
lcl|NW_020311966.1_cds_XP_012256956.1_14725	K20635
lcl|NW_020311966.1_cds_XP_012256955.1_14726	K20635
lcl|NW_020311966.1_cds_XP_012256959.1_14727	K08694
lcl|NW_020311966.1_cds_XP_012256960.1_14728	K08694
lcl|NW_020311966.1_cds_XP_020708237.1_14729	K20474
lcl|NW_020311966.1_cds_XP_020708238.1_14730	K20474
lcl|NW_020311966.1_cds_XP_020708242.1_14731	K00108
lcl|NW_020311966.1_cds_XP_012256983.1_14732	K00108
lcl|NW_020311966.1_cds_XP_012256985.1_14733	K00108
lcl|NW_020311966.1_cds_XP_020708256.1_14734	K09402
lcl|NW_020311966.1_cds_XP_020708257.1_14735	K09402
lcl|NW_020311966.1_cds_XP_012256986.1_14736	K09402
lcl|NW_020311966.1_cds_XP_012257203.1_14737	K04430
lcl|NW_020311966.1_cds_XP_012257201.1_14738	K04430
lcl|NW_020311966.1_cds_XP_020708253.1_14739	K04430
lcl|NW_020311966.1_cds_XP_020708251.1_14740	K04430
lcl|NW_020311966.1_cds_XP_012257202.1_14741	K04430
lcl|NW_020311966.1_cds_XP_020708252.1_14742	K04430
lcl|NW_020311966.1_cds_XP_020708250.1_14743	K04430
lcl|NW_020311966.1_cds_XP_012257204.1_14744	K02992
lcl|NW_020311966.1_cds_XP_012257205.1_14745
lcl|NW_020311966.1_cds_XP_012256209.1_14746	K14555
lcl|NW_020311966.1_cds_XP_012256210.1_14747
lcl|NW_020311966.1_cds_XP_012256298.1_14748	K05195
lcl|NW_020311966.1_cds_XP_020708234.1_14749	K10401
lcl|NW_020311966.1_cds_XP_020708231.1_14750	K10401
lcl|NW_020311966.1_cds_XP_020708232.1_14751	K10401
lcl|NW_020311966.1_cds_XP_020708233.1_14752	K10401
lcl|NW_020311966.1_cds_XP_020708235.1_14753	K10401
lcl|NW_020311966.1_cds_XP_020708236.1_14754	K10401
lcl|NW_020311966.1_cds_XP_012256521.1_14755	K10401
lcl|NW_020311966.1_cds_XP_012256509.1_14756
lcl|NW_020311966.1_cds_XP_012256510.1_14757
lcl|NW_020311966.1_cds_XP_012256511.1_14758
lcl|NW_020311966.1_cds_XP_012256512.1_14759
lcl|NW_020311966.1_cds_XP_020708254.1_14760	K13577
lcl|NW_020311966.1_cds_XP_020708255.1_14761	K13577
lcl|NW_020311966.1_cds_XP_012256507.1_14762	K13577
lcl|NW_020311966.1_cds_XP_012256508.1_14763	K13577
lcl|NW_020311966.1_cds_XP_020708246.1_14764	K00901
lcl|NW_020311966.1_cds_XP_012256504.1_14765	K00901
lcl|NW_020311966.1_cds_XP_012256499.1_14766	K10728
lcl|NW_020311966.1_cds_XP_012256497.1_14767	K10728
lcl|NW_020311966.1_cds_XP_012256498.1_14768	K10728
lcl|NW_020311966.1_cds_XP_012256505.1_14769	K04432
lcl|NW_020311966.1_cds_XP_012256513.1_14770	K15128
lcl|NW_020311966.1_cds_XP_012256495.1_14771
lcl|NW_020311966.1_cds_XP_012256496.1_14772
lcl|NW_020311966.1_cds_XP_012256506.1_14773
lcl|NW_020311966.1_cds_XP_012256514.1_14774	K03956
lcl|NW_020311966.1_cds_XP_012256516.1_14775	K03956
lcl|NW_020311966.1_cds_XP_012256517.1_14776	K03956
lcl|NW_020311966.1_cds_XP_012256518.1_14777	K03956
lcl|NW_020311966.1_cds_XP_012256520.1_14778	K05752
lcl|NW_020311966.1_cds_XP_020708243.1_14779
lcl|NW_020311966.1_cds_XP_020708244.1_14780
lcl|NW_020311966.1_cds_XP_012256500.1_14781
lcl|NW_020311966.1_cds_XP_012256519.1_14782
lcl|NW_020311966.1_cds_XP_012256362.1_14783	K19638
lcl|NW_020311966.1_cds_XP_012257030.1_14784	K05288
lcl|NW_020311966.1_cds_XP_020708227.1_14785	K05288
lcl|NW_020311966.1_cds_XP_012257031.2_14786
lcl|NW_020311966.1_cds_XP_012257032.2_14787
lcl|NW_020311966.1_cds_XP_020708260.1_14788
lcl|NW_020311966.1_cds_XP_020708241.1_14789
lcl|NW_020311966.1_cds_XP_012256873.1_14790
lcl|NW_020311966.1_cds_XP_012256874.1_14791
lcl|NW_020311966.1_cds_XP_020708229.1_14792	K20128
lcl|NW_020311966.1_cds_XP_012257079.1_14793	K20128
lcl|NW_020311966.1_cds_XP_012257077.1_14794	K20128
lcl|NW_020311966.1_cds_XP_012257078.1_14795	K20128
lcl|NW_020311966.1_cds_XP_025602559.1_14796	K12607
lcl|NW_020311966.1_cds_XP_025602560.1_14797	K12607
lcl|NW_020311966.1_cds_XP_012256306.1_14798	K12607
lcl|NW_020311966.1_cds_XP_020708094.1_14799	K15235
lcl|NW_020311966.1_cds_XP_020708095.1_14800	K15235
lcl|NW_020311966.1_cds_XP_020708096.1_14801	K15235
lcl|NW_020311966.1_cds_XP_020708097.1_14802	K15235
lcl|NW_020311966.1_cds_XP_012257067.1_14803
lcl|NW_020311966.1_cds_XP_012257068.1_14804
lcl|NW_020311966.1_cds_XP_012257069.1_14805
lcl|NW_020311966.1_cds_XP_012257070.1_14806	K13164
lcl|NW_020311966.1_cds_XP_012257165.1_14807	K01280
lcl|NW_020311966.1_cds_XP_012256864.1_14808
lcl|NW_020311966.1_cds_XP_012256865.1_14809
lcl|NW_020311966.1_cds_XP_020708405.1_14810
lcl|NW_020311966.1_cds_XP_020708404.1_14811
lcl|NW_020311966.1_cds_XP_020708400.1_14812
lcl|NW_020311966.1_cds_XP_020708401.1_14813
lcl|NW_020311966.1_cds_XP_020708402.1_14814
lcl|NW_020311966.1_cds_XP_020708403.1_14815
lcl|NW_020311966.1_cds_XP_020708406.1_14816
lcl|NW_020311966.1_cds_XP_012256214.1_14817	K23994
lcl|NW_020311966.1_cds_XP_020708187.1_14818
lcl|NW_020311966.1_cds_XP_012257166.1_14819
lcl|NW_020311966.1_cds_XP_012257167.1_14820
lcl|NW_020311966.1_cds_XP_012257168.1_14821
lcl|NW_020311966.1_cds_XP_012257170.1_14822
lcl|NW_020311966.1_cds_XP_012257169.1_14823
lcl|NW_020311966.1_cds_XP_020708278.1_14824	K05759
lcl|NW_020311966.1_cds_XP_012257321.1_14825	K05759
lcl|NW_020311966.1_cds_XP_012257322.1_14826	K05759
lcl|NW_020311966.1_cds_XP_012257323.1_14827	K05759
lcl|NW_020311966.1_cds_XP_012256569.1_14828	K03257
lcl|NW_020311966.1_cds_XP_020708126.1_14829	K18666
lcl|NW_020311966.1_cds_XP_012256568.1_14830	K18666
lcl|NW_020311966.1_cds_XP_012256570.1_14831	K21890
lcl|NW_020311966.1_cds_XP_012256567.1_14832
lcl|NW_020311966.1_cds_XP_012256215.1_14833
lcl|NW_020311966.1_cds_XP_012256573.1_14834
lcl|NW_020311966.1_cds_XP_012256571.1_14835
lcl|NW_020311966.1_cds_XP_012256572.1_14836
lcl|NW_020311966.1_cds_XP_012256575.1_14837
lcl|NW_020311966.1_cds_XP_012256872.1_14838	K04705
lcl|NW_020311966.1_cds_XP_020708116.1_14839
lcl|NW_020311966.1_cds_XP_020708117.1_14840
lcl|NW_020311966.1_cds_XP_020708118.1_14841
lcl|NW_020311966.1_cds_XP_020708119.1_14842
lcl|NW_020311966.1_cds_XP_020708120.1_14843
lcl|NW_020311966.1_cds_XP_020708121.1_14844
lcl|NW_020311966.1_cds_XP_020708122.1_14845
lcl|NW_020311966.1_cds_XP_020708123.1_14846
lcl|NW_020311966.1_cds_XP_020708124.1_14847
lcl|NW_020311966.1_cds_XP_020708125.1_14848
lcl|NW_020311966.1_cds_XP_012256870.1_14849	K20298
lcl|NW_020311966.1_cds_XP_012257308.1_14850	K22534
lcl|NW_020311966.1_cds_XP_020708286.1_14851	K22534
lcl|NW_020311966.1_cds_XP_012257309.1_14852
lcl|NW_020311966.1_cds_XP_012257310.1_14853
lcl|NW_020311966.1_cds_XP_012256216.1_14854	K12379
lcl|NW_020311966.1_cds_XP_012256217.1_14855
lcl|NW_020311966.1_cds_XP_012256324.1_14856
lcl|NW_020311966.1_cds_XP_012257225.1_14857
lcl|NW_020311966.1_cds_XP_012257227.1_14858
lcl|NW_020311966.1_cds_XP_012257234.1_14859
lcl|NW_020311966.1_cds_XP_012256368.1_14860
lcl|NW_020311966.1_cds_XP_012257248.1_14861	K16804
lcl|NW_020311966.1_cds_XP_012257244.1_14862	K19192
lcl|NW_020311966.1_cds_XP_012257247.1_14863	K19192
lcl|NW_020311966.1_cds_XP_012257246.1_14864	K19192
lcl|NW_020311966.1_cds_XP_020708141.1_14865	K19752
lcl|NW_020311966.1_cds_XP_012256311.1_14866
lcl|NW_020311966.1_cds_XP_020708142.1_14867
lcl|NW_020311966.1_cds_XP_020708136.1_14868	K18643
lcl|NW_020311966.1_cds_XP_020708137.1_14869	K18643
lcl|NW_020311966.1_cds_XP_012256475.1_14870	K18643
lcl|NW_020311966.1_cds_XP_012256484.1_14871
lcl|NW_020311966.1_cds_XP_012256483.1_14872
lcl|NW_020311966.1_cds_XP_012256486.1_14873	K12593
lcl|NW_020311966.1_cds_XP_012256480.1_14874
lcl|NW_020311966.1_cds_XP_012256481.1_14875
lcl|NW_020311966.1_cds_XP_012256482.1_14876
lcl|NW_020311966.1_cds_XP_012256478.1_14877
lcl|NW_020311966.1_cds_XP_012256479.1_14878
lcl|NW_020311966.1_cds_XP_012256477.1_14879	K14788
lcl|NW_020311966.1_cds_XP_020708134.1_14880	K04575
lcl|NW_020311966.1_cds_XP_012256470.1_14881	K04575
lcl|NW_020311966.1_cds_XP_020708135.1_14882	K04575
lcl|NW_020311966.1_cds_XP_012256471.1_14883	K04575
lcl|NW_020311966.1_cds_XP_012256490.1_14884	K15731
lcl|NW_020311966.1_cds_XP_012256488.1_14885	K06816
lcl|NW_020311966.1_cds_XP_012256489.1_14886	K23496
lcl|NW_020311966.1_cds_XP_012256491.1_14887
lcl|NW_020311966.1_cds_XP_012256493.1_14888
lcl|NW_020311966.1_cds_XP_012256494.1_14889
lcl|NW_020311966.1_cds_XP_020708067.1_14890	K06671
lcl|NW_020311966.1_cds_XP_012256825.1_14891	K06671
lcl|NW_020311966.1_cds_XP_020708068.1_14892	K06671
lcl|NW_020311966.1_cds_XP_020708069.1_14893	K06671
lcl|NW_020311966.1_cds_XP_012256826.1_14894	K12487
lcl|NW_020311966.1_cds_XP_012256830.1_14895	K10412
lcl|NW_020311966.1_cds_XP_012256828.1_14896	K10412
lcl|NW_020311966.1_cds_XP_012257114.1_14897	K12864
lcl|NW_020311966.1_cds_XP_020708183.1_14898	K07378
lcl|NW_020311966.1_cds_XP_020708184.1_14899	K07378
lcl|NW_020311966.1_cds_XP_020708185.1_14900	K07378
lcl|NW_020311966.1_cds_XP_020708186.1_14901	K07378
lcl|NW_020311966.1_cds_XP_012257113.1_14902	K07378
lcl|NW_020311966.1_cds_XP_012257116.1_14903	K12393
lcl|NW_020311966.1_cds_XP_020708127.1_14904	K17259
lcl|NW_020311966.1_cds_XP_012256300.1_14905	K17259
lcl|NW_020311966.1_cds_XP_012256301.1_14906
lcl|NW_020311966.1_cds_XP_012256921.1_14907
lcl|NW_020311966.1_cds_XP_012256923.1_14908
lcl|NW_020311966.1_cds_XP_020708075.1_14909
lcl|NW_020311966.1_cds_XP_012256922.1_14910
lcl|NW_020311966.1_cds_XP_012256927.1_14911
lcl|NW_020311966.1_cds_XP_012256925.1_14912
lcl|NW_020311966.1_cds_XP_012256924.1_14913
lcl|NW_020311966.1_cds_XP_012256931.1_14914	K02355
lcl|NW_020311966.1_cds_XP_025602589.1_14915
lcl|NW_020311966.1_cds_XP_025602590.1_14916	K03768
lcl|NW_020311966.1_cds_XP_012256711.1_14917	K22128
lcl|NW_020311966.1_cds_XP_025602584.1_14918	K22128
lcl|NW_020311966.1_cds_XP_025602585.1_14919	K22128
lcl|NW_020311966.1_cds_XP_025602587.1_14920	K22128
lcl|NW_020311966.1_cds_XP_025602588.1_14921	K22128
lcl|NW_020311966.1_cds_XP_025602582.1_14922	K22128
lcl|NW_020311966.1_cds_XP_025602583.1_14923	K22128
lcl|NW_020311966.1_cds_XP_025602586.1_14924	K22128
lcl|NW_020311966.1_cds_XP_012256719.1_14925	K16682
lcl|NW_020311966.1_cds_XP_012256720.1_14926
lcl|NW_020311966.1_cds_XP_012256328.1_14927	K00565
lcl|NW_020311966.1_cds_XP_012256327.1_14928	K00565
lcl|NW_020311966.1_cds_XP_012256961.1_14929	K03163
lcl|NW_020311966.1_cds_XP_012256962.1_14930	K03163
lcl|NW_020311966.1_cds_XP_012256963.1_14931	K03163
lcl|NW_020311966.1_cds_XP_012256964.1_14932	K03163
lcl|NW_020311966.1_cds_XP_012256966.1_14933	K02138
lcl|NW_020311966.1_cds_XP_020708090.1_14934	K08266
lcl|NW_020311966.1_cds_XP_012256394.1_14935	K08266
lcl|NW_020311966.1_cds_XP_012256395.1_14936	K08266
lcl|NW_020311966.1_cds_XP_012256396.1_14937	K08266
lcl|NW_020311966.1_cds_XP_012256397.1_14938	K08266
lcl|NW_020311966.1_cds_XP_012256398.1_14939	K08266
lcl|NW_020311966.1_cds_XP_012256388.1_14940	K12404
lcl|NW_020311966.1_cds_XP_012256401.1_14941	K22830
lcl|NW_020311966.1_cds_XP_012256387.1_14942
lcl|NW_020311966.1_cds_XP_020708088.1_14943
lcl|NW_020311966.1_cds_XP_020708091.1_14944	K17769
lcl|NW_020311966.1_cds_XP_012256399.1_14945	K17769
lcl|NW_020311966.1_cds_XP_012256389.1_14946	K14415
lcl|NW_020311966.1_cds_XP_012256390.1_14947	K14415
lcl|NW_020311966.1_cds_XP_012256391.1_14948	K14415
lcl|NW_020311966.1_cds_XP_012256392.1_14949	K14415
lcl|NW_020311966.1_cds_XP_020708086.1_14950	K10421
lcl|NW_020311966.1_cds_XP_012256377.1_14951	K10421
lcl|NW_020311966.1_cds_XP_012256378.1_14952	K10421
lcl|NW_020311966.1_cds_XP_012256379.1_14953	K10421
lcl|NW_020311966.1_cds_XP_012256372.1_14954	K10421
lcl|NW_020311966.1_cds_XP_012256375.1_14955	K10421
lcl|NW_020311966.1_cds_XP_012256376.1_14956	K10421
lcl|NW_020311966.1_cds_XP_020708087.1_14957	K10421
lcl|NW_020311966.1_cds_XP_012256374.1_14958	K10421
lcl|NW_020311966.1_cds_XP_012256382.1_14959	K10421
lcl|NW_020311966.1_cds_XP_012256380.1_14960	K10421
lcl|NW_020311966.1_cds_XP_012256383.1_14961	K10421
lcl|NW_020311966.1_cds_XP_012256386.1_14962	K10421
lcl|NW_020311966.1_cds_XP_012256400.1_14963	K03008
lcl|NW_020311966.1_cds_XP_012257141.2_14964	K04371
lcl|NW_020311966.1_cds_XP_012256289.1_14965
lcl|NW_020311966.1_cds_XP_012256288.1_14966
lcl|NW_020311966.1_cds_XP_012256636.1_14967	K02988
lcl|NW_020311966.1_cds_XP_012256631.1_14968	K10586
lcl|NW_020311966.1_cds_XP_012256630.1_14969	K10586
lcl|NW_020311966.1_cds_XP_012256689.1_14970	K09228
lcl|NW_020311966.1_cds_XP_012256697.1_14971
lcl|NW_020311966.1_cds_XP_012256696.1_14972
lcl|NW_020311966.1_cds_XP_012256694.1_14973
lcl|NW_020311966.1_cds_XP_012256693.1_14974	K17767
lcl|NW_020311966.1_cds_XP_012256692.1_14975	K10747
lcl|NW_020311966.1_cds_XP_012256691.1_14976	K10747
lcl|NW_020311966.1_cds_XP_012256283.1_14977	K03768
lcl|NW_020311966.1_cds_XP_020708261.1_14978	K12600
lcl|NW_020311966.1_cds_XP_012257142.1_14979	K12600
lcl|NW_020311966.1_cds_XP_020708262.1_14980	K12600
lcl|NW_020311966.1_cds_XP_012257143.1_14981	K12600
lcl|NW_020311966.1_cds_XP_012257144.1_14982	K17711
lcl|NW_020311966.1_cds_XP_020708192.1_14983	K12035
lcl|NW_020311966.1_cds_XP_020708193.1_14984	K12035
lcl|NW_020311966.1_cds_XP_020708194.1_14985	K12035
lcl|NW_020311966.1_cds_XP_012256290.1_14986	K02212
lcl|NW_020311966.1_cds_XP_012256845.1_14987	K04681
lcl|NW_020311966.1_cds_XP_012256844.1_14988	K04681
lcl|NW_020311966.1_cds_XP_012256848.1_14989
lcl|NW_020311966.1_cds_XP_020708296.1_14990	K13699
lcl|NW_020311966.1_cds_XP_020708297.1_14991	K13699
lcl|NW_020311966.1_cds_XP_020708298.1_14992	K13699
lcl|NW_020311966.1_cds_XP_012256846.1_14993	K13699
lcl|NW_020311966.1_cds_XP_020708299.1_14994	K13699
lcl|NW_020311966.1_cds_XP_012257117.1_14995
lcl|NW_020311966.1_cds_XP_020708169.1_14996
lcl|NW_020311966.1_cds_XP_012257005.1_14997
lcl|NW_020311966.1_cds_XP_012257006.1_14998
lcl|NW_020311966.1_cds_XP_012256219.2_14999	K19906
lcl|NW_020311966.1_cds_XP_020708301.1_15000	K17552
lcl|NW_020311966.1_cds_XP_012257047.1_15001	K17552
lcl|NW_020311966.1_cds_XP_012257048.1_15002	K17552
lcl|NW_020311966.1_cds_XP_012257049.1_15003	K17552
lcl|NW_020311966.1_cds_XP_012256811.1_15004	K16174
lcl|NW_020311966.1_cds_XP_012256809.1_15005
lcl|NW_020311966.1_cds_XP_012256807.1_15006	K17915
lcl|NW_020311966.1_cds_XP_012256808.1_15007	K17915
lcl|NW_020311966.1_cds_XP_020708303.1_15008	K17915
lcl|NW_020311966.1_cds_XP_012256812.1_15009
lcl|NW_020311966.1_cds_XP_012257128.1_15010	K14713
lcl|NW_020311966.1_cds_XP_012257129.1_15011	K18169
lcl|NW_020311966.1_cds_XP_012257130.1_15012	K18169
lcl|NW_020311966.1_cds_XP_012257131.1_15013	K18169
lcl|NW_020311966.1_cds_XP_012257132.1_15014	K18169
lcl|NW_020311966.1_cds_XP_012256522.1_15015
lcl|NW_020311966.1_cds_XP_012256529.1_15016	K03283
lcl|NW_020311966.1_cds_XP_012256530.1_15017
lcl|NW_020311966.1_cds_XP_012256527.1_15018	K00910
lcl|NW_020311966.1_cds_XP_012256526.1_15019	K00910
lcl|NW_020311966.1_cds_XP_012256524.1_15020	K00910
lcl|NW_020311966.1_cds_XP_012256525.1_15021	K00910
lcl|NW_020311966.1_cds_XP_012256528.1_15022	K00910
lcl|NW_020311966.1_cds_XP_012256577.1_15023
lcl|NW_020311966.1_cds_XP_020708318.1_15024
lcl|NW_020311966.1_cds_XP_020708319.1_15025
lcl|NW_020311966.1_cds_XP_020708320.1_15026
lcl|NW_020311966.1_cds_XP_020708321.1_15027
lcl|NW_020311966.1_cds_XP_012256578.1_15028
lcl|NW_020311966.1_cds_XP_012256579.1_15029
lcl|NW_020311966.1_cds_XP_012256593.1_15030
lcl|NW_020311966.1_cds_XP_020708322.1_15031
lcl|NW_020311966.1_cds_XP_020708324.1_15032
lcl|NW_020311966.1_cds_XP_020708325.1_15033
lcl|NW_020311966.1_cds_XP_020708329.1_15034
lcl|NW_020311966.1_cds_XP_020708330.1_15035
lcl|NW_020311966.1_cds_XP_020708323.1_15036
lcl|NW_020311966.1_cds_XP_020708326.1_15037
lcl|NW_020311966.1_cds_XP_012256596.1_15038
lcl|NW_020311966.1_cds_XP_020708328.1_15039
lcl|NW_020311966.1_cds_XP_020708327.1_15040
lcl|NW_020311966.1_cds_XP_012257161.1_15041	K14863
lcl|NW_020311966.1_cds_XP_012257158.1_15042	K14552
lcl|NW_020311966.1_cds_XP_020708191.1_15043
lcl|NW_020311966.1_cds_XP_012256220.1_15044	K03440
lcl|NW_020311966.1_cds_XP_012257217.1_15045
lcl|NW_020311966.1_cds_XP_012257218.1_15046
lcl|NW_020311966.1_cds_XP_012257216.1_15047	K00457
lcl|NW_020311966.1_cds_XP_012257296.1_15048	K20194
lcl|NW_020311966.1_cds_XP_020708111.1_15049	K20194
lcl|NW_020311966.1_cds_XP_012257295.1_15050	K20194
lcl|NW_020311966.1_cds_XP_012257300.1_15051	K20194
lcl|NW_020311966.1_cds_XP_020708112.1_15052	K20194
lcl|NW_020311966.1_cds_XP_020708113.1_15053	K20194
lcl|NW_020311966.1_cds_XP_012257298.1_15054	K20194
lcl|NW_020311966.1_cds_XP_012257299.1_15055	K20194
lcl|NW_020311966.1_cds_XP_020708114.1_15056	K20194
lcl|NW_020311966.1_cds_XP_020708115.1_15057	K20194
lcl|NW_020311966.1_cds_XP_012256221.1_15058
lcl|NW_020311966.1_cds_XP_012256222.2_15059
lcl|NW_020311966.1_cds_XP_020708102.1_15060
lcl|NW_020311966.1_cds_XP_020708103.1_15061
lcl|NW_020311966.1_cds_XP_020708104.1_15062
lcl|NW_020311966.1_cds_XP_020708105.1_15063
lcl|NW_020311966.1_cds_XP_012256934.1_15064
lcl|NW_020311966.1_cds_XP_012256935.1_15065
lcl|NW_020311966.1_cds_XP_020708098.1_15066	K00728
lcl|NW_020311966.1_cds_XP_020708099.1_15067	K00728
lcl|NW_020311966.1_cds_XP_020708100.1_15068	K00728
lcl|NW_020311966.1_cds_XP_020708101.1_15069	K00728
lcl|NW_020311966.1_cds_XP_020708106.1_15070
lcl|NW_020311966.1_cds_XP_020708107.1_15071
lcl|NW_020311966.1_cds_XP_012256937.1_15072
lcl|NW_020311966.1_cds_XP_012256936.1_15073	K05901
lcl|NW_020311966.1_cds_XP_012257183.1_15074	K07207
lcl|NW_020311966.1_cds_XP_012257235.1_15075	K22816
lcl|NW_020311966.1_cds_XP_025602567.1_15076
lcl|NW_020311966.1_cds_XP_012257237.1_15077	K17411
lcl|NW_020311966.1_cds_XP_012257238.1_15078	K17411
lcl|NW_020311966.1_cds_XP_012257239.1_15079	K17411
lcl|NW_020311966.1_cds_XP_012256751.1_15080
lcl|NW_020311966.1_cds_XP_012256743.1_15081	K01565
lcl|NW_020311966.1_cds_XP_012256749.1_15082	K17497
lcl|NW_020311966.1_cds_XP_012256748.1_15083	K17497
lcl|NW_020311966.1_cds_XP_012256750.1_15084	K17497
lcl|NW_020311966.1_cds_XP_012256747.1_15085	K05607
lcl|NW_020311966.1_cds_XP_012256745.1_15086
lcl|NW_020311966.1_cds_XP_012256746.1_15087
lcl|NW_020311966.1_cds_XP_012257002.1_15088	K15901
lcl|NW_020311966.1_cds_XP_012256999.1_15089	K07204
lcl|NW_020311966.1_cds_XP_012256998.1_15090	K07204
lcl|NW_020311966.1_cds_XP_012256997.1_15091	K07204
lcl|NW_020311966.1_cds_XP_012256996.1_15092	K07204
lcl|NW_020311966.1_cds_XP_012256607.1_15093	K14708
lcl|NW_020311966.1_cds_XP_012256627.1_15094	K22762
lcl|NW_020311966.1_cds_XP_012256616.1_15095	K22762
lcl|NW_020311966.1_cds_XP_012256625.1_15096	K22762
lcl|NW_020311966.1_cds_XP_012256628.1_15097	K22762
lcl|NW_020311966.1_cds_XP_012256615.1_15098	K22762
lcl|NW_020311966.1_cds_XP_012256626.1_15099	K22762
lcl|NW_020311966.1_cds_XP_020708411.1_15100	K22762
lcl|NW_020311966.1_cds_XP_020708412.1_15101	K22762
lcl|NW_020311966.1_cds_XP_012256617.1_15102	K22762
lcl|NW_020311966.1_cds_XP_012256618.1_15103	K22762
lcl|NW_020311966.1_cds_XP_012256619.1_15104	K22762
lcl|NW_020311966.1_cds_XP_012256620.1_15105	K22762
lcl|NW_020311966.1_cds_XP_012256623.1_15106	K22762
lcl|NW_020311966.1_cds_XP_012256624.1_15107	K22762
lcl|NW_020311966.1_cds_XP_012256629.1_15108	K22762
lcl|NW_020311966.1_cds_XP_020708408.1_15109	K14015
lcl|NW_020311966.1_cds_XP_020708409.1_15110	K14015
lcl|NW_020311966.1_cds_XP_020708410.1_15111	K14015
lcl|NW_020311966.1_cds_XP_012256608.1_15112	K14015
lcl|NW_020311966.1_cds_XP_012256609.1_15113	K14015
lcl|NW_020311966.1_cds_XP_025602594.1_15114	K14015
lcl|NW_020311966.1_cds_XP_025602595.1_15115	K14015
lcl|NW_020311966.1_cds_XP_012256610.1_15116
lcl|NW_020311966.1_cds_XP_012256613.1_15117
lcl|NW_020311966.1_cds_XP_020708413.1_15118	K01080
lcl|NW_020311966.1_cds_XP_020708414.1_15119	K01080
lcl|NW_020311966.1_cds_XP_012257099.1_15120
lcl|NW_020311966.1_cds_XP_012257100.1_15121
lcl|NW_020311966.1_cds_XP_012256223.1_15122
lcl|NW_020311966.1_cds_XP_012256225.1_15123	K01063
lcl|NW_020311966.1_cds_XP_020708274.1_15124
lcl|NW_020311966.1_cds_XP_020708275.1_15125
lcl|NW_020311966.1_cds_XP_020708276.1_15126
lcl|NW_020311966.1_cds_XP_020708277.1_15127
lcl|NW_020311966.1_cds_XP_012256357.1_15128
lcl|NW_020311966.1_cds_XP_012256227.1_15129
lcl|NW_020311966.1_cds_XP_012256228.1_15130
lcl|NW_020311966.1_cds_XP_025602576.1_15131
lcl|NW_020311966.1_cds_XP_025602571.1_15132
lcl|NW_020311966.1_cds_XP_025602572.1_15133
lcl|NW_020311966.1_cds_XP_012256231.2_15134
lcl|NW_020311966.1_cds_XP_012257055.1_15135
lcl|NW_020311966.1_cds_XP_020708317.1_15136
lcl|NW_020311966.1_cds_XP_012257056.1_15137
lcl|NW_020311966.1_cds_XP_012257058.1_15138
lcl|NW_020311966.1_cds_XP_025602577.1_15139
lcl|NW_020311966.1_cds_XP_020708164.1_15140
lcl|NW_020311966.1_cds_XP_025602578.1_15141
lcl|NW_020311966.1_cds_XP_025602579.1_15142
lcl|NW_020311966.1_cds_XP_012256240.1_15143	K05909
lcl|NW_020311966.1_cds_XP_025602569.1_15144
lcl|NW_020311966.1_cds_XP_012256402.1_15145	K08819
lcl|NW_020311966.1_cds_XP_020708367.1_15146	K08819
lcl|NW_020311966.1_cds_XP_012256405.1_15147	K07817
lcl|NW_020311966.1_cds_XP_012256404.1_15148	K07817
lcl|NW_020311966.1_cds_XP_020708368.1_15149	K07817
lcl|NW_020311966.1_cds_XP_012256407.1_15150	K07817
lcl|NW_020311966.1_cds_XP_012256408.1_15151	K07817
lcl|NW_020311966.1_cds_XP_012256409.1_15152	K07817
lcl|NW_020311966.1_cds_XP_020708371.1_15153
lcl|NW_020311966.1_cds_XP_020708372.1_15154	K02901
lcl|NW_020311966.1_cds_XP_012256423.1_15155	K02901
lcl|NW_020311966.1_cds_XP_012256420.1_15156	K10424
lcl|NW_020311966.1_cds_XP_012256416.1_15157	K07756
lcl|NW_020311966.1_cds_XP_012256417.1_15158	K07756
lcl|NW_020311966.1_cds_XP_020708369.1_15159	K07756
lcl|NW_020311966.1_cds_XP_012256412.1_15160	K04559
lcl|NW_020311966.1_cds_XP_012256413.1_15161	K04559
lcl|NW_020311966.1_cds_XP_012256415.1_15162	K09272
lcl|NW_020311966.1_cds_XP_020708370.1_15163	K19404
lcl|NW_020311966.1_cds_XP_012256346.1_15164	K13675
lcl|NW_020311966.1_cds_XP_012256242.2_15165	K22984
lcl|NW_020311966.1_cds_XP_020708083.1_15166
lcl|NW_020311966.1_cds_XP_012256875.1_15167	K00232
lcl|NW_020311966.1_cds_XP_012256877.1_15168	K00232
lcl|NW_020311966.1_cds_XP_012256878.1_15169	K00232
lcl|NW_020311966.1_cds_XP_020708081.1_15170
lcl|NW_020311966.1_cds_XP_012256880.1_15171
lcl|NW_020311966.1_cds_XP_012256881.1_15172
lcl|NW_020311966.1_cds_XP_012256882.1_15173
lcl|NW_020311966.1_cds_XP_012256883.1_15174
lcl|NW_020311966.1_cds_XP_012256297.1_15175	K13808
lcl|NW_020311966.1_cds_XP_012257311.1_15176
lcl|NW_020311966.1_cds_XP_012257312.1_15177
lcl|NW_020311966.1_cds_XP_012256818.1_15178	K06519
lcl|NW_020311966.1_cds_XP_012256819.1_15179	K06519
lcl|NW_020311966.1_cds_XP_012256823.1_15180
lcl|NW_020311966.1_cds_XP_012256820.1_15181	K11584
lcl|NW_020311966.1_cds_XP_012256821.1_15182	K11584
lcl|NW_020311966.1_cds_XP_012256822.1_15183
lcl|NW_020311966.1_cds_XP_025602573.1_15184
lcl|NW_020311966.1_cds_XP_012256303.1_15185	K16686
lcl|NW_020311966.1_cds_XP_012256304.1_15186	K16686
lcl|NW_020311966.1_cds_XP_012256305.1_15187
lcl|NW_020311966.1_cds_XP_012256764.1_15188	K01800
lcl|NW_020311966.1_cds_XP_012256950.1_15189	K14944
lcl|NW_020311966.1_cds_XP_012256949.1_15190	K14944
lcl|NW_020311966.1_cds_XP_012256951.1_15191	K14944
lcl|NW_020311966.1_cds_XP_012256953.1_15192	K14944
lcl|NW_020311966.1_cds_XP_012256802.1_15193	K03635
lcl|NW_020311966.1_cds_XP_020708293.1_15194	K03635
lcl|NW_020311966.1_cds_XP_020708294.1_15195
lcl|NW_020311966.1_cds_XP_012256806.1_15196	K21232
lcl|NW_020311966.1_cds_XP_012256803.1_15197	K03635
lcl|NW_020311966.1_cds_XP_012256804.1_15198
lcl|NW_020311966.1_cds_XP_012256244.1_15199
lcl|NW_020311966.1_cds_XP_012256794.1_15200	K16602
lcl|NW_020311966.1_cds_XP_012256797.2_15201
lcl|NW_020311966.1_cds_XP_020708292.1_15202
lcl|NW_020311966.1_cds_XP_012256798.1_15203
lcl|NW_020311966.1_cds_XP_012256799.1_15204
lcl|NW_020311966.1_cds_XP_012256800.1_15205
lcl|NW_020311966.1_cds_XP_012256801.1_15206
lcl|NW_020311967.1_cds_XP_012256040.1_15207	K03106
lcl|NW_020311967.1_cds_XP_012256042.1_15208	K02967
lcl|NW_020311967.1_cds_XP_020707976.1_15209	K11165
lcl|NW_020311967.1_cds_XP_012256041.1_15210	K11165
lcl|NW_020311967.1_cds_XP_020707975.1_15211
lcl|NW_020311967.1_cds_XP_012256037.1_15212
lcl|NW_020311967.1_cds_XP_012256036.2_15213
lcl|NW_020311967.1_cds_XP_012256038.1_15214
lcl|NW_020311967.1_cds_XP_012256039.1_15215
lcl|NW_020311967.1_cds_XP_012255861.1_15216	K09637
lcl|NW_020311967.1_cds_XP_025602597.1_15217
lcl|NW_020311967.1_cds_XP_012255864.2_15218
lcl|NW_020311967.1_cds_XP_012255865.1_15219
lcl|NW_020311967.1_cds_XP_012256018.2_15220	K20216
lcl|NW_020311967.1_cds_XP_020708008.1_15221	K20216
lcl|NW_020311967.1_cds_XP_020708009.1_15222	K20216
lcl|NW_020311967.1_cds_XP_020708010.1_15223	K20216
lcl|NW_020311967.1_cds_XP_012256020.1_15224
lcl|NW_020311967.1_cds_XP_020708065.1_15225	K22984
lcl|NW_020311967.1_cds_XP_020708012.1_15226
lcl|NW_020311967.1_cds_XP_020708011.1_15227
lcl|NW_020311967.1_cds_XP_020708013.1_15228
lcl|NW_020311967.1_cds_XP_020707991.1_15229
lcl|NW_020311967.1_cds_XP_012255866.1_15230
lcl|NW_020311967.1_cds_XP_020707992.1_15231
lcl|NW_020311967.1_cds_XP_012255867.1_15232
lcl|NW_020311967.1_cds_XP_012256139.1_15233	K08155
lcl|NW_020311967.1_cds_XP_012256140.1_15234	K08155
lcl|NW_020311967.1_cds_XP_020708006.1_15235
lcl|NW_020311967.1_cds_XP_020708007.1_15236
lcl|NW_020311967.1_cds_XP_012256103.2_15237	K23333
lcl|NW_020311967.1_cds_XP_012256102.2_15238	K23333
lcl|NW_020311967.1_cds_XP_012256104.1_15239
lcl|NW_020311967.1_cds_XP_012255903.1_15240
lcl|NW_020311967.1_cds_XP_012256159.1_15241	K00011
lcl|NW_020311967.1_cds_XP_012256138.1_15242	K00011
lcl|NW_020311967.1_cds_XP_012256137.1_15243
lcl|NW_020311967.1_cds_XP_020708020.2_15244
lcl|NW_020311967.1_cds_XP_012255942.1_15245	K17424
lcl|NW_020311967.1_cds_XP_012256146.1_15246
lcl|NW_020311967.1_cds_XP_025602605.1_15247	K23687
lcl|NW_020311967.1_cds_XP_025602602.1_15248	K23687
lcl|NW_020311967.1_cds_XP_025602603.1_15249	K23687
lcl|NW_020311967.1_cds_XP_025602604.1_15250	K23687
lcl|NW_020311967.1_cds_XP_025602608.1_15251	K23687
lcl|NW_020311967.1_cds_XP_025602601.1_15252	K23687
lcl|NW_020311967.1_cds_XP_012256024.1_15253	K23687
lcl|NW_020311967.1_cds_XP_025602609.1_15254	K23687
lcl|NW_020311967.1_cds_XP_012256025.1_15255	K23687
lcl|NW_020311967.1_cds_XP_025602606.1_15256	K23687
lcl|NW_020311967.1_cds_XP_025602607.1_15257	K23687
lcl|NW_020311967.1_cds_XP_012256027.1_15258
lcl|NW_020311967.1_cds_XP_012256026.1_15259
lcl|NW_020311967.1_cds_XP_012256133.1_15260	K17655
lcl|NW_020311967.1_cds_XP_012256134.1_15261
lcl|NW_020311967.1_cds_XP_012256017.1_15262	K03083
lcl|NW_020311967.1_cds_XP_012256016.1_15263	K03083
lcl|NW_020311967.1_cds_XP_012256015.1_15264	K03083
lcl|NW_020311967.1_cds_XP_025602598.1_15265
lcl|NW_020311967.1_cds_XP_025602599.1_15266
lcl|NW_020311967.1_cds_XP_020707503.1_15267	K06580
lcl|NW_020311967.1_cds_XP_012254317.1_15268	K06580
lcl|NW_020311967.1_cds_XP_012254318.1_15269	K06580
lcl|NW_020311967.1_cds_XP_012254319.1_15270	K06580
lcl|NW_020311967.1_cds_XP_012254320.1_15271	K06580
lcl|NW_020311967.1_cds_XP_012254321.1_15272	K06580
lcl|NW_020311967.1_cds_XP_012254322.1_15273	K06580
lcl|NW_020311967.1_cds_XP_012254323.1_15274	K06580
lcl|NW_020311967.1_cds_XP_012254316.1_15275	K13431
lcl|NW_020311967.1_cds_XP_012254325.1_15276	K21775
lcl|NW_020311967.1_cds_XP_012254326.1_15277	K21775
lcl|NW_020311967.1_cds_XP_012254292.1_15278	K10885
lcl|NW_020311967.1_cds_XP_012254284.1_15279	K16449
lcl|NW_020311967.1_cds_XP_020707511.1_15280	K16449
lcl|NW_020311967.1_cds_XP_020707514.1_15281	K16449
lcl|NW_020311967.1_cds_XP_020707512.1_15282	K16449
lcl|NW_020311967.1_cds_XP_020707513.1_15283	K16449
lcl|NW_020311967.1_cds_XP_020707515.1_15284	K16449
lcl|NW_020311967.1_cds_XP_020707510.1_15285	K14163
lcl|NW_020311967.1_cds_XP_012254279.1_15286	K14163
lcl|NW_020311967.1_cds_XP_012254281.1_15287	K14163
lcl|NW_020311967.1_cds_XP_012254287.1_15288
lcl|NW_020311967.1_cds_XP_012254289.1_15289
lcl|NW_020311967.1_cds_XP_012254288.1_15290
lcl|NW_020311967.1_cds_XP_012254265.1_15291
lcl|NW_020311967.1_cds_XP_012254364.1_15292
lcl|NW_020311967.1_cds_XP_012254365.1_15293
lcl|NW_020311967.1_cds_XP_020707517.1_15294
lcl|NW_020311967.1_cds_XP_012254367.1_15295
lcl|NW_020311967.1_cds_XP_020707523.1_15296
lcl|NW_020311967.1_cds_XP_012254299.1_15297
lcl|NW_020311967.1_cds_XP_012254301.1_15298	K06999
lcl|NW_020311967.1_cds_XP_012254302.1_15299	K08825
lcl|NW_020311967.1_cds_XP_020707509.1_15300	K13168
lcl|NW_020311967.1_cds_XP_020707508.1_15301	K13168
lcl|NW_020311967.1_cds_XP_012254340.1_15302	K15376
lcl|NW_020311967.1_cds_XP_012254256.1_15303
lcl|NW_020311967.1_cds_XP_012254357.1_15304	K18173
lcl|NW_020311967.1_cds_XP_012254358.1_15305	K18173
lcl|NW_020311967.1_cds_XP_012254262.1_15306	K08042
lcl|NW_020311967.1_cds_XP_020707506.1_15307
lcl|NW_020311967.1_cds_XP_012254257.2_15308
lcl|NW_020311967.1_cds_XP_012254349.1_15309
lcl|NW_020311967.1_cds_XP_012254351.1_15310	K14973
lcl|NW_020311967.1_cds_XP_012254258.1_15311
lcl|NW_020311967.1_cds_XP_012254267.1_15312
lcl|NW_020311967.1_cds_XP_020707501.1_15313
lcl|NW_020311967.1_cds_XP_012254356.1_15314
lcl|NW_020311967.1_cds_XP_020707504.1_15315
lcl|NW_020311967.1_cds_XP_012254269.1_15316
lcl|NW_020311967.1_cds_XP_012254352.1_15317	K16308
lcl|NW_020311967.1_cds_XP_012254353.1_15318	K16308
lcl|NW_020311967.1_cds_XP_012254303.1_15319	K00665
lcl|NW_020311967.1_cds_XP_020707520.1_15320
lcl|NW_020311967.1_cds_XP_012254310.1_15321
lcl|NW_020311967.1_cds_XP_012254311.1_15322
lcl|NW_020311967.1_cds_XP_020707521.1_15323
lcl|NW_020311967.1_cds_XP_012254312.1_15324
lcl|NW_020311967.1_cds_XP_012254313.1_15325
lcl|NW_020311967.1_cds_XP_012254305.1_15326	K02830
lcl|NW_020311967.1_cds_XP_020707519.1_15327	K02830
lcl|NW_020311967.1_cds_XP_025602600.1_15328
lcl|NW_020311967.1_cds_XP_012254361.1_15329
lcl|NW_020311967.1_cds_XP_012254362.1_15330
lcl|NW_020311967.1_cds_XP_020707522.1_15331
lcl|NW_020311967.1_cds_XP_012254360.1_15332	K12816
lcl|NW_020311967.1_cds_XP_012254315.1_15333	K00637
lcl|NW_020311967.1_cds_XP_012254314.1_15334	K15144
lcl|NW_020311967.1_cds_XP_012254359.1_15335
lcl|NW_020311967.1_cds_XP_020707505.1_15336	K03265
lcl|NW_020311967.1_cds_XP_012254333.1_15337	K03265
lcl|NW_020311967.1_cds_XP_012254334.1_15338	K03265
lcl|NW_020311967.1_cds_XP_012254335.1_15339	K03265
lcl|NW_020311967.1_cds_XP_012254332.1_15340	K10736
lcl|NW_020311967.1_cds_XP_012254338.1_15341	K11529
lcl|NW_020311967.1_cds_XP_012254339.1_15342
lcl|NW_020311967.1_cds_XP_020707527.1_15343	K11529
lcl|NW_020311967.1_cds_XP_012254336.1_15344	K20176
lcl|NW_020311967.1_cds_XP_012254343.1_15345	K18400
lcl|NW_020311967.1_cds_XP_012254344.1_15346	K18400
lcl|NW_020311967.1_cds_XP_012254347.1_15347	K18400
lcl|NW_020311967.1_cds_XP_012254345.1_15348	K18400
lcl|NW_020311967.1_cds_XP_012254348.1_15349	K18400
lcl|NW_020311968.1_cds_XP_012267640.1_15350
lcl|NW_020311968.1_cds_XP_012267659.1_15351
lcl|NW_020311968.1_cds_XP_020711958.1_15352
lcl|NW_020311968.1_cds_XP_012267743.1_15353
lcl|NW_020311968.1_cds_XP_012267744.1_15354
lcl|NW_020311968.1_cds_XP_020711960.1_15355
lcl|NW_020311968.1_cds_XP_020711961.1_15356
lcl|NW_020311968.1_cds_XP_020711962.1_15357
lcl|NW_020311968.1_cds_XP_020711955.1_15358	K10723
lcl|NW_020311968.1_cds_XP_020711956.1_15359	K10723
lcl|NW_020311968.1_cds_XP_020711957.1_15360	K10723
lcl|NW_020311968.1_cds_XP_012267742.1_15361	K10723
lcl|NW_020311968.1_cds_XP_012267769.1_15362	K19385
lcl|NW_020311968.1_cds_XP_020711953.1_15363	K15276
lcl|NW_020311968.1_cds_XP_012267765.1_15364	K15276
lcl|NW_020311968.1_cds_XP_020711954.1_15365	K15276
lcl|NW_020311968.1_cds_XP_020711951.1_15366	K24014
lcl|NW_020311968.1_cds_XP_020711950.1_15367	K24014
lcl|NW_020311968.1_cds_XP_020711948.1_15368	K24014
lcl|NW_020311968.1_cds_XP_025602625.1_15369	K24014
lcl|NW_020311968.1_cds_XP_020711947.1_15370	K24014
lcl|NW_020311968.1_cds_XP_020711949.1_15371	K24014
lcl|NW_020311968.1_cds_XP_020711946.1_15372	K24014
lcl|NW_020311968.1_cds_XP_012267708.1_15373	K24014
lcl|NW_020311968.1_cds_XP_012267707.1_15374	K24014
lcl|NW_020311968.1_cds_XP_012267705.1_15375	K24014
lcl|NW_020311968.1_cds_XP_020711952.1_15376	K24014
lcl|NW_020311968.1_cds_XP_012267689.1_15377	K03122
lcl|NW_020311968.1_cds_XP_020711944.1_15378	K03122
lcl|NW_020311968.1_cds_XP_012267690.1_15379	K03122
lcl|NW_020311968.1_cds_XP_020711945.1_15380	K03122
lcl|NW_020311968.1_cds_XP_012267641.1_15381
lcl|NW_020311968.1_cds_XP_012267692.1_15382	K02136
lcl|NW_020311968.1_cds_XP_012267694.1_15383	K15296
lcl|NW_020311968.1_cds_XP_012267688.1_15384	K20289
lcl|NW_020311968.1_cds_XP_012267691.1_15385
lcl|NW_020311968.1_cds_XP_020711938.1_15386	K10317
lcl|NW_020311968.1_cds_XP_020711937.1_15387	K10317
lcl|NW_020311968.1_cds_XP_012267652.1_15388	K10317
lcl|NW_020311968.1_cds_XP_012267654.1_15389	K10317
lcl|NW_020311968.1_cds_XP_020711939.1_15390	K14823
lcl|NW_020311968.1_cds_XP_012267674.1_15391
lcl|NW_020311968.1_cds_XP_012267676.1_15392
lcl|NW_020311968.1_cds_XP_012267642.1_15393
lcl|NW_020311968.1_cds_XP_020711925.1_15394	K14999
lcl|NW_020311968.1_cds_XP_020711926.1_15395	K14999
lcl|NW_020311968.1_cds_XP_012267753.1_15396	K14999
lcl|NW_020311968.1_cds_XP_025602614.1_15397
lcl|NW_020311968.1_cds_XP_025602615.1_15398	K02306
lcl|NW_020311968.1_cds_XP_020707050.1_15399	K16667
lcl|NW_020311968.1_cds_XP_025602610.1_15400	K16667
lcl|NW_020311968.1_cds_XP_025602611.1_15401	K16667
lcl|NW_020311968.1_cds_XP_025602612.1_15402	K16667
lcl|NW_020311968.1_cds_XP_020707051.1_15403	K16667
lcl|NW_020311968.1_cds_XP_025602622.1_15404
lcl|NW_020311968.1_cds_XP_025602623.1_15405
lcl|NW_020311968.1_cds_XP_025602620.1_15406
lcl|NW_020311968.1_cds_XP_012253102.1_15407	K01104
lcl|NW_020311968.1_cds_XP_012253100.1_15408	K01104
lcl|NW_020311968.1_cds_XP_020707038.1_15409	K23582
lcl|NW_020311968.1_cds_XP_020707034.1_15410	K09409
lcl|NW_020311968.1_cds_XP_020707035.1_15411	K09409
lcl|NW_020311968.1_cds_XP_012253090.1_15412	K09409
lcl|NW_020311968.1_cds_XP_020707036.1_15413	K09409
lcl|NW_020311968.1_cds_XP_020707039.1_15414
lcl|NW_020311968.1_cds_XP_020707040.1_15415
lcl|NW_020311968.1_cds_XP_020707037.1_15416	K09409
lcl|NW_020311968.1_cds_XP_012253051.1_15417
lcl|NW_020311968.1_cds_XP_020707026.1_15418	K04592
lcl|NW_020311968.1_cds_XP_012253074.1_15419
lcl|NW_020311968.1_cds_XP_020707023.1_15420	K04592
lcl|NW_020311968.1_cds_XP_020707025.1_15421	K04592
lcl|NW_020311968.1_cds_XP_012253077.1_15422
lcl|NW_020311968.1_cds_XP_012253081.1_15423	K05931
lcl|NW_020311968.1_cds_XP_012253080.1_15424	K05931
lcl|NW_020311968.1_cds_XP_012253082.1_15425	K05931
lcl|NW_020311968.1_cds_XP_012253083.1_15426	K03131
lcl|NW_020311968.1_cds_XP_020707027.1_15427
lcl|NW_020311968.1_cds_XP_020707028.1_15428
lcl|NW_020311968.1_cds_XP_012253047.1_15429
lcl|NW_020311968.1_cds_XP_012253048.1_15430	K23010
lcl|NW_020311968.1_cds_XP_012253089.1_15431	K01251
lcl|NW_020311968.1_cds_XP_012253086.1_15432	K01251
lcl|NW_020311968.1_cds_XP_012253084.1_15433	K01251
lcl|NW_020311968.1_cds_XP_012253088.1_15434	K01251
lcl|NW_020311968.1_cds_XP_012253085.1_15435	K01251
lcl|NW_020311968.1_cds_XP_012253067.1_15436	K13709
lcl|NW_020311968.1_cds_XP_020707041.1_15437	K05732
lcl|NW_020311968.1_cds_XP_012253069.1_15438	K13709
lcl|NW_020311968.1_cds_XP_012253068.1_15439	K13709
lcl|NW_020311968.1_cds_XP_012253063.1_15440	K04892
lcl|NW_020311968.1_cds_XP_020707042.1_15441	K04892
lcl|NW_020311968.1_cds_XP_012253064.1_15442	K04892
lcl|NW_020311968.1_cds_XP_020707045.1_15443	K04892
lcl|NW_020311968.1_cds_XP_020707043.1_15444	K04892
lcl|NW_020311968.1_cds_XP_020707044.1_15445	K04892
lcl|NW_020311968.1_cds_XP_012253066.1_15446	K05397
lcl|NW_020311968.1_cds_XP_025602616.1_15447
lcl|NW_020311968.1_cds_XP_025602617.1_15448
lcl|NW_020311968.1_cds_XP_020707033.1_15449
lcl|NW_020311968.1_cds_XP_012253050.1_15450
lcl|NW_020311968.1_cds_XP_012253054.1_15451	K14034
lcl|NW_020311968.1_cds_XP_012253055.1_15452	K14034
lcl|NW_020311968.1_cds_XP_012253056.1_15453	K14034
lcl|NW_020311968.1_cds_XP_012253044.1_15454	K08635
lcl|NW_020311968.1_cds_XP_012253079.1_15455	K08886
lcl|NW_020311968.1_cds_XP_012253072.1_15456	K19036
lcl|NW_020311968.1_cds_XP_012253071.1_15457	K15199
lcl|NW_020311968.1_cds_XP_012253070.1_15458	K15199
lcl|NW_020311968.1_cds_XP_025602618.1_15459
lcl|NW_020311968.1_cds_XP_020711356.1_15460	K12389
lcl|NW_020311968.1_cds_XP_012265920.1_15461	K12389
lcl|NW_020311968.1_cds_XP_020711416.1_15462
lcl|NW_020311968.1_cds_XP_012265752.1_15463
lcl|NW_020311968.1_cds_XP_012265741.1_15464
lcl|NW_020311968.1_cds_XP_012265683.1_15465	K14864
lcl|NW_020311968.1_cds_XP_012266068.1_15466	K05720
lcl|NW_020311968.1_cds_XP_012266078.1_15467	K05720
lcl|NW_020311968.1_cds_XP_012266088.1_15468	K05720
lcl|NW_020311968.1_cds_XP_012265998.1_15469	K01077
lcl|NW_020311968.1_cds_XP_012266010.1_15470	K17656
lcl|NW_020311968.1_cds_XP_012265968.1_15471	K15122
lcl|NW_020311968.1_cds_XP_012265976.1_15472	K15122
lcl|NW_020311968.1_cds_XP_020711393.1_15473	K15122
lcl|NW_020311968.1_cds_XP_012265945.1_15474	K15122
lcl|NW_020311968.1_cds_XP_012265953.1_15475	K15122
lcl|NW_020311968.1_cds_XP_012265961.1_15476	K15122
lcl|NW_020311968.1_cds_XP_012265985.1_15477	K15122
lcl|NW_020311968.1_cds_XP_020711336.1_15478	K15122
lcl|NW_020311968.1_cds_XP_020711321.1_15479	K15122
lcl|NW_020311968.1_cds_XP_020711325.1_15480	K15122
lcl|NW_020311968.1_cds_XP_020711327.1_15481	K15122
lcl|NW_020311968.1_cds_XP_020711333.1_15482	K15122
lcl|NW_020311968.1_cds_XP_012266035.1_15483	K15122
lcl|NW_020311968.1_cds_XP_020711342.1_15484	K15122
lcl|NW_020311968.1_cds_XP_025602624.1_15485	K15122
lcl|NW_020311968.1_cds_XP_012266045.1_15486	K15122
lcl|NW_020311968.1_cds_XP_012266054.1_15487	K15122
lcl|NW_020311968.1_cds_XP_012265718.1_15488	K15122
lcl|NW_020311968.1_cds_XP_025602619.1_15489	K22870
lcl|NW_020311968.1_cds_XP_012265780.1_15490	K12495
lcl|NW_020311968.1_cds_XP_012265851.1_15491	K12495
lcl|NW_020311968.1_cds_XP_012265789.1_15492	K12495
lcl|NW_020311968.1_cds_XP_012265797.1_15493	K12495
lcl|NW_020311968.1_cds_XP_012265805.1_15494	K12495
lcl|NW_020311968.1_cds_XP_012265814.1_15495	K12495
lcl|NW_020311968.1_cds_XP_012265823.1_15496	K12495
lcl|NW_020311968.1_cds_XP_012265830.1_15497	K12495
lcl|NW_020311968.1_cds_XP_020711440.1_15498	K12495
lcl|NW_020311968.1_cds_XP_012265933.1_15499	K05236
lcl|NW_020311968.1_cds_XP_012265658.1_15500	K14966
lcl|NW_020311968.1_cds_XP_012265730.1_15501	K24335
lcl|NW_020311968.1_cds_XP_012266024.1_15502	K09522
lcl|NW_020311968.1_cds_XP_025602621.1_15503	K04851
lcl|NW_020311969.1_cds_XP_025602627.1_15504
lcl|NW_020311969.1_cds_XP_012264765.1_15505
lcl|NW_020311969.1_cds_XP_012264831.1_15506
lcl|NW_020311969.1_cds_XP_012264828.1_15507
lcl|NW_020311969.1_cds_XP_012264827.1_15508
lcl|NW_020311969.1_cds_XP_012264829.1_15509
lcl|NW_020311969.1_cds_XP_012264826.1_15510	K10684
lcl|NW_020311969.1_cds_XP_012264832.1_15511
lcl|NW_020311969.1_cds_XP_012264745.1_15512
lcl|NW_020311969.1_cds_XP_012264763.1_15513	K19473
lcl|NW_020311969.1_cds_XP_012264845.1_15514	K22369
lcl|NW_020311969.1_cds_XP_012264846.1_15515	K22369
lcl|NW_020311969.1_cds_XP_012264847.1_15516	K08205
lcl|NW_020311969.1_cds_XP_012264848.1_15517	K08205
lcl|NW_020311969.1_cds_XP_012264849.1_15518	K08205
lcl|NW_020311969.1_cds_XP_012264833.1_15519	K04345
lcl|NW_020311969.1_cds_XP_012264752.1_15520
lcl|NW_020311969.1_cds_XP_012264753.1_15521	K01379
lcl|NW_020311969.1_cds_XP_012264805.1_15522	K02178
lcl|NW_020311969.1_cds_XP_012264804.1_15523	K16848
lcl|NW_020311969.1_cds_XP_012264803.1_15524
lcl|NW_020311969.1_cds_XP_012264802.1_15525
lcl|NW_020311969.1_cds_XP_012264844.1_15526	K15178
lcl|NW_020311969.1_cds_XP_012264854.1_15527	K05765
lcl|NW_020311969.1_cds_XP_012264750.1_15528
lcl|NW_020311969.1_cds_XP_020710947.2_15529
lcl|NW_020311969.1_cds_XP_012264741.1_15530	K08471
lcl|NW_020311969.1_cds_XP_020710937.1_15531	K17260
lcl|NW_020311969.1_cds_XP_012264793.1_15532	K17260
lcl|NW_020311969.1_cds_XP_012264795.2_15533
lcl|NW_020311969.1_cds_XP_012264801.1_15534	K17941
lcl|NW_020311969.1_cds_XP_012264796.1_15535	K17941
lcl|NW_020311969.1_cds_XP_012264742.1_15536
lcl|NW_020311969.1_cds_XP_012264792.1_15537	K15615
lcl|NW_020311969.1_cds_XP_020710939.1_15538
lcl|NW_020311969.1_cds_XP_012264754.1_15539
lcl|NW_020311969.1_cds_XP_012264853.1_15540	K15010
lcl|NW_020311969.1_cds_XP_012264787.1_15541	K10950
lcl|NW_020311969.1_cds_XP_012264788.1_15542	K18164
lcl|NW_020311969.1_cds_XP_012264789.1_15543	K18164
lcl|NW_020311969.1_cds_XP_012264786.1_15544	K14327
lcl|NW_020311969.1_cds_XP_020710978.1_15545	K14327
lcl|NW_020311969.1_cds_XP_012264790.1_15546	K05019
lcl|NW_020311969.1_cds_XP_020710975.1_15547
lcl|NW_020311969.1_cds_XP_020710976.1_15548
lcl|NW_020311969.1_cds_XP_012264806.1_15549
lcl|NW_020311969.1_cds_XP_012264807.1_15550
lcl|NW_020311969.1_cds_XP_012264808.1_15551
lcl|NW_020311969.1_cds_XP_020710977.1_15552
lcl|NW_020311969.1_cds_XP_012264809.1_15553	K23518
lcl|NW_020311969.1_cds_XP_012264810.1_15554	K23518
lcl|NW_020311969.1_cds_XP_020710961.1_15555	K08798
lcl|NW_020311969.1_cds_XP_020710962.1_15556	K08798
lcl|NW_020311969.1_cds_XP_020710963.1_15557	K08798
lcl|NW_020311969.1_cds_XP_020710965.1_15558	K08798
lcl|NW_020311969.1_cds_XP_020710969.1_15559	K08798
lcl|NW_020311969.1_cds_XP_012264768.1_15560	K08798
lcl|NW_020311969.1_cds_XP_020710970.1_15561	K08798
lcl|NW_020311969.1_cds_XP_020710967.1_15562	K08798
lcl|NW_020311969.1_cds_XP_020710966.1_15563	K08798
lcl|NW_020311969.1_cds_XP_020710968.1_15564	K08798
lcl|NW_020311969.1_cds_XP_020710971.1_15565	K08798
lcl|NW_020311969.1_cds_XP_020710972.1_15566	K08798
lcl|NW_020311969.1_cds_XP_020710973.1_15567	K08798
lcl|NW_020311969.1_cds_XP_020710974.1_15568	K08798
lcl|NW_020311969.1_cds_XP_020710941.1_15569
lcl|NW_020311969.1_cds_XP_012264821.1_15570
lcl|NW_020311969.1_cds_XP_012264823.1_15571
lcl|NW_020311969.1_cds_XP_012264824.1_15572
lcl|NW_020311969.1_cds_XP_020710949.1_15573
lcl|NW_020311969.1_cds_XP_012250713.1_15574
lcl|NW_020311970.1_cds_XP_012260377.1_15575
lcl|NW_020311970.1_cds_XP_012260378.1_15576
lcl|NW_020311970.1_cds_XP_025602639.1_15577	K09375
lcl|NW_020311970.1_cds_XP_025602640.1_15578	K09375
lcl|NW_020311970.1_cds_XP_020709360.2_15579	K09375
lcl|NW_020311970.1_cds_XP_012260187.1_15580
lcl|NW_020311970.1_cds_XP_020709326.1_15581
lcl|NW_020311970.1_cds_XP_012260180.1_15582	K16812
lcl|NW_020311970.1_cds_XP_012260182.1_15583
lcl|NW_020311970.1_cds_XP_012260181.1_15584
lcl|NW_020311970.1_cds_XP_012260184.1_15585
lcl|NW_020311970.1_cds_XP_012259967.1_15586	K12670
lcl|NW_020311970.1_cds_XP_012259970.1_15587
lcl|NW_020311970.1_cds_XP_012259971.1_15588	K20069
lcl|NW_020311970.1_cds_XP_012259966.1_15589	K09527
lcl|NW_020311970.1_cds_XP_012259968.1_15590	K03176
lcl|NW_020311970.1_cds_XP_020709350.1_15591	K03440
lcl|NW_020311970.1_cds_XP_012259829.1_15592	K17198
lcl|NW_020311970.1_cds_XP_012259828.1_15593
lcl|NW_020311970.1_cds_XP_012259836.1_15594	K15142
lcl|NW_020311970.1_cds_XP_012260100.1_15595
lcl|NW_020311970.1_cds_XP_012260107.1_15596
lcl|NW_020311970.1_cds_XP_012260105.1_15597
lcl|NW_020311970.1_cds_XP_012260101.1_15598
lcl|NW_020311970.1_cds_XP_012260103.1_15599
lcl|NW_020311970.1_cds_XP_020709269.1_15600
lcl|NW_020311970.1_cds_XP_020709270.1_15601
lcl|NW_020311970.1_cds_XP_012260099.1_15602
lcl|NW_020311970.1_cds_XP_012260104.1_15603
lcl|NW_020311970.1_cds_XP_012260106.1_15604
lcl|NW_020311970.1_cds_XP_012260236.1_15605	K14297
lcl|NW_020311970.1_cds_XP_012260237.1_15606	K14297
lcl|NW_020311970.1_cds_XP_012260239.1_15607	K14297
lcl|NW_020311970.1_cds_XP_012269099.1_15608	K10359
lcl|NW_020311970.1_cds_XP_012269074.1_15609	K12168
lcl|NW_020311970.1_cds_XP_012269075.1_15610	K10396
lcl|NW_020311970.1_cds_XP_012269036.2_15611
lcl|NW_020311970.1_cds_XP_012269106.1_15612
lcl|NW_020311970.1_cds_XP_012269092.1_15613	K12489
lcl|NW_020311970.1_cds_XP_012269094.1_15614	K12180
lcl|NW_020311970.1_cds_XP_012269095.1_15615	K12180
lcl|NW_020311970.1_cds_XP_012269093.1_15616	K12180
lcl|NW_020311970.1_cds_XP_020712388.1_15617	K04611
lcl|NW_020311970.1_cds_XP_012269050.1_15618
lcl|NW_020311970.1_cds_XP_012269079.1_15619	K03137
lcl|NW_020311970.1_cds_XP_012269081.1_15620	K07852
lcl|NW_020311970.1_cds_XP_012269082.1_15621	K07852
lcl|NW_020311970.1_cds_XP_012269083.1_15622	K07852
lcl|NW_020311970.1_cds_XP_012269077.1_15623
lcl|NW_020311970.1_cds_XP_012269078.1_15624
lcl|NW_020311970.1_cds_XP_020712365.1_15625
lcl|NW_020311970.1_cds_XP_012269076.1_15626	K00501
lcl|NW_020311970.1_cds_XP_020712391.1_15627
lcl|NW_020311970.1_cds_XP_020712392.1_15628
lcl|NW_020311970.1_cds_XP_020712393.1_15629
lcl|NW_020311970.1_cds_XP_020712394.1_15630
lcl|NW_020311970.1_cds_XP_012269037.1_15631
lcl|NW_020311970.1_cds_XP_012269091.1_15632	K02223
lcl|NW_020311970.1_cds_XP_012269089.1_15633	K02223
lcl|NW_020311970.1_cds_XP_012269090.1_15634	K02223
lcl|NW_020311970.1_cds_XP_012269057.1_15635
lcl|NW_020311970.1_cds_XP_020712382.1_15636	K04434
lcl|NW_020311970.1_cds_XP_012269055.1_15637	K04434
lcl|NW_020311970.1_cds_XP_020712381.1_15638	K04434
lcl|NW_020311970.1_cds_XP_012269038.1_15639	K00502
lcl|NW_020311970.1_cds_XP_012269103.1_15640
lcl|NW_020311970.1_cds_XP_012269104.1_15641
lcl|NW_020311970.1_cds_XP_012269059.3_15642
lcl|NW_020311970.1_cds_XP_012269054.1_15643
lcl|NW_020311970.1_cds_XP_012269084.1_15644
lcl|NW_020311970.1_cds_XP_012269086.1_15645
lcl|NW_020311970.1_cds_XP_012269087.1_15646
lcl|NW_020311970.1_cds_XP_012269088.1_15647
lcl|NW_020311970.1_cds_XP_012269107.1_15648
lcl|NW_020311970.1_cds_XP_012269108.1_15649
lcl|NW_020311970.1_cds_XP_025602644.1_15650	K04930
lcl|NW_020311970.1_cds_XP_020709581.1_15651	K01769
lcl|NW_020311970.1_cds_XP_012260725.1_15652	K01769
lcl|NW_020311970.1_cds_XP_020709582.1_15653	K01769
lcl|NW_020311970.1_cds_XP_012260726.1_15654	K03950
lcl|NW_020311970.1_cds_XP_020709569.1_15655	K03950
lcl|NW_020311970.1_cds_XP_012260736.1_15656
lcl|NW_020311970.1_cds_XP_020709570.1_15657
lcl|NW_020311970.1_cds_XP_025602638.1_15658
lcl|NW_020311970.1_cds_XP_020712384.1_15659
lcl|NW_020311970.1_cds_XP_012269045.1_15660
lcl|NW_020311970.1_cds_XP_012269062.1_15661
lcl|NW_020311970.1_cds_XP_012269064.1_15662
lcl|NW_020311970.1_cds_XP_012269065.1_15663
lcl|NW_020311970.1_cds_XP_012269068.1_15664
lcl|NW_020311970.1_cds_XP_012269069.1_15665
lcl|NW_020311970.1_cds_XP_012269070.1_15666
lcl|NW_020311970.1_cds_XP_012269071.1_15667
lcl|NW_020311970.1_cds_XP_012269063.1_15668	K03217
lcl|NW_020311970.1_cds_XP_012269073.1_15669
lcl|NW_020311970.1_cds_XP_012269100.1_15670	K07819
lcl|NW_020311970.1_cds_XP_012269101.1_15671	K07819
lcl|NW_020311970.1_cds_XP_020712387.1_15672	K17286
lcl|NW_020311970.1_cds_XP_012269047.1_15673	K17286
lcl|NW_020311970.1_cds_XP_025602637.1_15674
lcl|NW_020311970.1_cds_XP_020712366.1_15675	K09373
lcl|NW_020311970.1_cds_XP_012269049.1_15676	K09373
lcl|NW_020311970.1_cds_XP_012269058.1_15677	K09373
lcl|NW_020311970.1_cds_XP_012269041.1_15678	K09371
lcl|NW_020311970.1_cds_XP_012269061.1_15679	K09371
lcl|NW_020311970.1_cds_XP_012269056.1_15680	K12621
lcl|NW_020311970.1_cds_XP_012269096.1_15681	K23880
lcl|NW_020311970.1_cds_XP_012269098.1_15682	K15445
lcl|NW_020311970.1_cds_XP_012269097.1_15683	K01698
lcl|NW_020311970.1_cds_XP_012255719.1_15684	K06537
lcl|NW_020311970.1_cds_XP_012261070.1_15685	K08596
lcl|NW_020311970.1_cds_XP_012261068.1_15686	K08596
lcl|NW_020311970.1_cds_XP_012261071.1_15687	K08596
lcl|NW_020311970.1_cds_XP_012260997.1_15688
lcl|NW_020311970.1_cds_XP_020709686.1_15689	K24050
lcl|NW_020311970.1_cds_XP_020709687.1_15690	K24050
lcl|NW_020311970.1_cds_XP_012261037.1_15691	K24050
lcl|NW_020311970.1_cds_XP_012261038.1_15692	K24050
lcl|NW_020311970.1_cds_XP_012261039.1_15693	K24050
lcl|NW_020311970.1_cds_XP_012261001.1_15694
lcl|NW_020311970.1_cds_XP_020709678.1_15695
lcl|NW_020311970.1_cds_XP_020709680.1_15696
lcl|NW_020311970.1_cds_XP_020709679.1_15697
lcl|NW_020311970.1_cds_XP_020709681.1_15698
lcl|NW_020311970.1_cds_XP_020709677.1_15699
lcl|NW_020311970.1_cds_XP_020709682.1_15700
lcl|NW_020311970.1_cds_XP_012261007.1_15701
lcl|NW_020311970.1_cds_XP_025602641.1_15702	K17700
lcl|NW_020311970.1_cds_XP_025602642.1_15703	K17700
lcl|NW_020311970.1_cds_XP_025602643.1_15704	K17700
lcl|NW_020311970.1_cds_XP_012256863.1_15705
lcl|NW_020311970.1_cds_XP_012256829.1_15706	K08738
lcl|NW_020311970.1_cds_XP_012256838.1_15707	K08738
lcl|NW_020311970.1_cds_XP_012256765.1_15708	K02260
lcl|NW_020311970.1_cds_XP_012256736.1_15709	K24134
lcl|NW_020311970.1_cds_XP_012256752.1_15710	K24134
lcl|NW_020311970.1_cds_XP_012256744.1_15711	K24134
lcl|NW_020311970.1_cds_XP_012256658.1_15712	K17461
lcl|NW_020311970.1_cds_XP_012256646.1_15713	K12811
lcl|NW_020311970.1_cds_XP_012256637.1_15714	K12811
lcl|NW_020311970.1_cds_XP_020708351.1_15715	K12811
lcl|NW_020311970.1_cds_XP_012256515.1_15716	K22399
lcl|NW_020311970.1_cds_XP_012256523.1_15717	K22399
lcl|NW_020311970.1_cds_XP_012256537.1_15718	K15116
lcl|NW_020311970.1_cds_XP_012256552.1_15719	K11187
lcl|NW_020311970.1_cds_XP_012256560.1_15720
lcl|NW_020311970.1_cds_XP_012256224.2_15721
lcl|NW_020311970.1_cds_XP_012256371.1_15722
lcl|NW_020311970.1_cds_XP_012256235.1_15723
lcl|NW_020311970.1_cds_XP_012256246.1_15724	K15104
lcl|NW_020311970.1_cds_XP_012256259.1_15725
lcl|NW_020311970.1_cds_XP_012256308.1_15726	K15104
lcl|NW_020311970.1_cds_XP_012256273.1_15727
lcl|NW_020311970.1_cds_XP_012256363.1_15728	K12737
lcl|NW_020311970.1_cds_XP_012256810.1_15729	K12737
lcl|NW_020311970.1_cds_XP_012256817.1_15730	K12737
lcl|NW_020311970.1_cds_XP_020708182.1_15731	K09068
lcl|NW_020311970.1_cds_XP_012256354.1_15732	K09068
lcl|NW_020311970.1_cds_XP_020708176.1_15733
lcl|NW_020311970.1_cds_XP_012256344.1_15734
lcl|NW_020311970.1_cds_XP_020708338.1_15735
lcl|NW_020311970.1_cds_XP_012256850.1_15736
lcl|NW_020311970.1_cds_XP_020708163.1_15737
lcl|NW_020311970.1_cds_XP_012256779.1_15738
lcl|NW_020311970.1_cds_XP_012256786.1_15739
lcl|NW_020311970.1_cds_XP_012256796.1_15740
lcl|NW_020311970.1_cds_XP_020708226.1_15741
lcl|NW_020311970.1_cds_XP_020708228.1_15742
lcl|NW_020311970.1_cds_XP_020708230.1_15743
lcl|NW_020311970.1_cds_XP_012256446.1_15744
lcl|NW_020311970.1_cds_XP_012256403.1_15745
lcl|NW_020311970.1_cds_XP_012256422.1_15746
lcl|NW_020311970.1_cds_XP_012256414.1_15747
lcl|NW_020311970.1_cds_XP_012256435.1_15748	K15003
lcl|NW_020311970.1_cds_XP_025602633.1_15749	K13298
lcl|NW_020311970.1_cds_XP_020711836.1_15750	K13298
lcl|NW_020311970.1_cds_XP_025602634.1_15751	K13298
lcl|NW_020311970.1_cds_XP_012267519.1_15752	K13298
lcl|NW_020311970.1_cds_XP_012267517.1_15753	K13298
lcl|NW_020311970.1_cds_XP_012267518.1_15754	K13298
lcl|NW_020311970.1_cds_XP_012267521.1_15755	K13298
lcl|NW_020311970.1_cds_XP_012267522.1_15756	K13298
lcl|NW_020311970.1_cds_XP_012267582.1_15757	K10443
lcl|NW_020311970.1_cds_XP_012267583.1_15758	K10443
lcl|NW_020311970.1_cds_XP_025602635.1_15759
lcl|NW_020311970.1_cds_XP_020711838.1_15760
lcl|NW_020311970.1_cds_XP_020711839.1_15761
lcl|NW_020311970.1_cds_XP_020711840.1_15762
lcl|NW_020311970.1_cds_XP_020711841.1_15763
lcl|NW_020311970.1_cds_XP_012267564.1_15764
lcl|NW_020311970.1_cds_XP_012267566.1_15765
lcl|NW_020311970.1_cds_XP_012267567.1_15766
lcl|NW_020311970.1_cds_XP_012267568.1_15767
lcl|NW_020311970.1_cds_XP_012267569.1_15768
lcl|NW_020311970.1_cds_XP_012267411.1_15769
lcl|NW_020311970.1_cds_XP_012267408.1_15770
lcl|NW_020311970.1_cds_XP_012267386.1_15771
lcl|NW_020311970.1_cds_XP_012267277.1_15772
lcl|NW_020311970.1_cds_XP_012267394.1_15773
lcl|NW_020311970.1_cds_XP_012267395.1_15774
lcl|NW_020311970.1_cds_NP_001295473.1_15775	K02912
lcl|NW_020311970.1_cds_XP_012267402.1_15776	K01855
lcl|NW_020311970.1_cds_XP_020711831.1_15777
lcl|NW_020311970.1_cds_XP_012267612.1_15778
lcl|NW_020311970.1_cds_XP_012267611.1_15779
lcl|NW_020311970.1_cds_XP_012267613.1_15780	K13154
lcl|NW_020311970.1_cds_XP_012267581.1_15781	K11789
lcl|NW_020311970.1_cds_XP_012267505.1_15782	K12194
lcl|NW_020311970.1_cds_XP_012267503.1_15783	K17509
lcl|NW_020311970.1_cds_XP_020711811.1_15784	K17509
lcl|NW_020311970.1_cds_XP_012267509.1_15785	K14165
lcl|NW_020311970.1_cds_XP_012267506.1_15786	K02873
lcl|NW_020311970.1_cds_XP_012267507.1_15787	K02873
lcl|NW_020311970.1_cds_XP_012267508.1_15788	K02873
lcl|NW_020311970.1_cds_XP_012267572.1_15789	K01869
lcl|NW_020311970.1_cds_XP_012267574.1_15790	K01869
lcl|NW_020311970.1_cds_XP_012267575.1_15791	K01869
lcl|NW_020311970.1_cds_XP_012267576.1_15792	K01869
lcl|NW_020311970.1_cds_XP_012267579.1_15793	K00682
lcl|NW_020311970.1_cds_XP_020711806.1_15794	K00682
lcl|NW_020311970.1_cds_XP_012267276.1_15795	K19489
lcl|NW_020311970.1_cds_XP_012267430.1_15796	K10777
lcl|NW_020311970.1_cds_XP_012267428.1_15797	K10777
lcl|NW_020311970.1_cds_XP_012267429.1_15798	K10777
lcl|NW_020311970.1_cds_XP_025602631.1_15799	K15201
lcl|NW_020311970.1_cds_XP_025602630.1_15800	K15201
lcl|NW_020311970.1_cds_XP_012267431.1_15801	K15201
lcl|NW_020311970.1_cds_XP_012267432.1_15802	K15201
lcl|NW_020311970.1_cds_XP_012267422.1_15803	K08653
lcl|NW_020311970.1_cds_XP_012267423.1_15804	K08653
lcl|NW_020311970.1_cds_XP_012267424.1_15805	K08653
lcl|NW_020311970.1_cds_XP_012267426.1_15806	K08653
lcl|NW_020311970.1_cds_XP_012267439.1_15807
lcl|NW_020311970.1_cds_XP_025602632.1_15808	K02148
lcl|NW_020311970.1_cds_XP_012267433.1_15809	K02148
lcl|NW_020311970.1_cds_XP_012267435.1_15810	K02148
lcl|NW_020311970.1_cds_XP_012267438.1_15811	K00772
lcl|NW_020311970.1_cds_XP_020711803.1_15812	K01080
lcl|NW_020311970.1_cds_XP_012267377.1_15813	K01080
lcl|NW_020311970.1_cds_XP_012267378.1_15814	K01080
lcl|NW_020311970.1_cds_XP_020711804.1_15815	K01080
lcl|NW_020311970.1_cds_XP_012267379.1_15816	K01080
lcl|NW_020311970.1_cds_XP_012267617.1_15817	K08869
lcl|NW_020311970.1_cds_XP_012267618.1_15818	K08869
lcl|NW_020311970.1_cds_XP_012267619.1_15819	K08869
lcl|NW_020311971.1_cds_XP_012260785.1_15820	K09542
lcl|NW_020311971.1_cds_XP_012260781.1_15821	K09542
lcl|NW_020311971.1_cds_XP_012260779.1_15822	K09542
lcl|NW_020311971.1_cds_XP_012260792.1_15823
lcl|NW_020311971.1_cds_XP_012260796.1_15824	K03109
lcl|NW_020311971.1_cds_XP_020709600.1_15825
lcl|NW_020311971.1_cds_XP_012260911.1_15826	K23368
lcl|NW_020311971.1_cds_XP_012260912.1_15827	K23368
lcl|NW_020311971.1_cds_XP_012260913.1_15828	K23368
lcl|NW_020311971.1_cds_XP_020709612.1_15829	K08833
lcl|NW_020311971.1_cds_XP_012260918.1_15830	K08833
lcl|NW_020311971.1_cds_XP_020709613.1_15831	K08833
lcl|NW_020311971.1_cds_XP_012260920.1_15832	K08833
lcl|NW_020311971.1_cds_XP_012260919.1_15833	K08833
lcl|NW_020311971.1_cds_XP_012260921.1_15834	K08833
lcl|NW_020311971.1_cds_XP_020709614.1_15835	K08833
lcl|NW_020311971.1_cds_XP_020709605.1_15836	K04962
lcl|NW_020311971.1_cds_XP_025602668.1_15837	K04962
lcl|NW_020311971.1_cds_XP_025602669.1_15838	K04962
lcl|NW_020311971.1_cds_XP_025602670.1_15839	K04962
lcl|NW_020311971.1_cds_XP_025602671.1_15840	K04962
lcl|NW_020311971.1_cds_XP_012260825.1_15841	K04962
lcl|NW_020311971.1_cds_XP_025602672.1_15842	K04962
lcl|NW_020311971.1_cds_XP_012260821.1_15843	K04962
lcl|NW_020311971.1_cds_XP_012260823.1_15844	K04962
lcl|NW_020311971.1_cds_XP_012260822.1_15845	K04962
lcl|NW_020311971.1_cds_XP_012260824.1_15846	K04962
lcl|NW_020311971.1_cds_XP_025602673.1_15847	K04962
lcl|NW_020311971.1_cds_XP_012260826.1_15848	K04962
lcl|NW_020311971.1_cds_XP_012260828.1_15849
lcl|NW_020311971.1_cds_XP_020709606.1_15850
lcl|NW_020311971.1_cds_XP_012260801.1_15851	K04962
lcl|NW_020311971.1_cds_XP_012260805.1_15852	K04962
lcl|NW_020311971.1_cds_XP_025602661.1_15853	K04962
lcl|NW_020311971.1_cds_XP_012260804.1_15854	K04962
lcl|NW_020311971.1_cds_XP_012260811.1_15855	K04962
lcl|NW_020311971.1_cds_XP_025602662.1_15856	K04962
lcl|NW_020311971.1_cds_XP_025602667.1_15857	K04962
lcl|NW_020311971.1_cds_XP_025602665.1_15858	K04962
lcl|NW_020311971.1_cds_XP_012260812.1_15859	K04962
lcl|NW_020311971.1_cds_XP_025602663.1_15860	K04962
lcl|NW_020311971.1_cds_XP_020709604.1_15861	K04962
lcl|NW_020311971.1_cds_XP_025602666.1_15862	K04962
lcl|NW_020311971.1_cds_XP_025602664.1_15863	K04962
lcl|NW_020311971.1_cds_XP_020709602.1_15864	K14376
lcl|NW_020311971.1_cds_XP_012260908.1_15865	K14376
lcl|NW_020311971.1_cds_XP_012260909.1_15866	K13151
lcl|NW_020311971.1_cds_XP_012260790.1_15867
lcl|NW_020311971.1_cds_XP_012260769.1_15868
lcl|NW_020311971.1_cds_XP_012260934.1_15869	K06063
lcl|NW_020311971.1_cds_XP_020709631.1_15870	K22864
lcl|NW_020311971.1_cds_XP_012260770.2_15871	K22864
lcl|NW_020311971.1_cds_XP_020709632.1_15872	K22864
lcl|NW_020311971.1_cds_XP_020709633.1_15873	K22864
lcl|NW_020311971.1_cds_XP_020709629.1_15874	K22864
lcl|NW_020311971.1_cds_XP_020709630.1_15875	K22864
lcl|NW_020311971.1_cds_XP_020709634.1_15876	K22864
lcl|NW_020311971.1_cds_XP_020709635.1_15877	K22864
lcl|NW_020311971.1_cds_XP_012260935.1_15878
lcl|NW_020311971.1_cds_XP_012260938.1_15879	K09228
lcl|NW_020311971.1_cds_XP_020709638.1_15880	K09228
lcl|NW_020311971.1_cds_XP_012260940.1_15881
lcl|NW_020311971.1_cds_XP_012260941.1_15882
lcl|NW_020311971.1_cds_XP_020709641.1_15883
lcl|NW_020311971.1_cds_XP_012260872.1_15884
lcl|NW_020311971.1_cds_XP_012260873.1_15885
lcl|NW_020311971.1_cds_XP_012260874.1_15886
lcl|NW_020311971.1_cds_XP_012260875.1_15887	K04565
lcl|NW_020311971.1_cds_XP_012260869.1_15888	K21988
lcl|NW_020311971.1_cds_XP_012260876.1_15889	K10745
lcl|NW_020311971.1_cds_XP_012260865.1_15890	K03509
lcl|NW_020311971.1_cds_XP_012260866.1_15891	K03509
lcl|NW_020311971.1_cds_XP_012260870.1_15892
lcl|NW_020311971.1_cds_XP_012260841.1_15893
lcl|NW_020311971.1_cds_XP_012260840.1_15894	K10768
lcl|NW_020311971.1_cds_XP_012260845.1_15895	K13176
lcl|NW_020311971.1_cds_XP_012260844.1_15896	K13176
lcl|NW_020311971.1_cds_XP_012260843.1_15897	K13176
lcl|NW_020311971.1_cds_XP_012260831.2_15898	K13196
lcl|NW_020311971.1_cds_XP_012260832.2_15899	K13196
lcl|NW_020311971.1_cds_XP_020709642.1_15900	K17231
lcl|NW_020311971.1_cds_XP_020709643.1_15901	K17231
lcl|NW_020311971.1_cds_XP_012260836.1_15902	K17231
lcl|NW_020311971.1_cds_XP_020709644.1_15903	K17231
lcl|NW_020311971.1_cds_XP_012260834.1_15904	K17231
lcl|NW_020311971.1_cds_XP_020709645.1_15905
lcl|NW_020311971.1_cds_XP_012260835.1_15906
lcl|NW_020311971.1_cds_XP_012260830.1_15907	K04445
lcl|NW_020311971.1_cds_XP_020709636.1_15908	K04445
lcl|NW_020311971.1_cds_XP_012260954.1_15909	K07877
lcl|NW_020311971.1_cds_XP_025602677.1_15910	K17914
lcl|NW_020311971.1_cds_XP_012260961.1_15911	K15443
lcl|NW_020311971.1_cds_XP_012260960.1_15912	K03064
lcl|NW_020311971.1_cds_XP_020709620.1_15913	K13704
lcl|NW_020311971.1_cds_XP_020709616.1_15914	K13704
lcl|NW_020311971.1_cds_XP_020709617.1_15915	K13704
lcl|NW_020311971.1_cds_XP_020709618.1_15916	K13704
lcl|NW_020311971.1_cds_XP_012260962.1_15917	K13704
lcl|NW_020311971.1_cds_XP_020709619.1_15918	K13704
lcl|NW_020311971.1_cds_XP_020709621.1_15919	K13704
lcl|NW_020311971.1_cds_XP_012260906.2_15920
lcl|NW_020311971.1_cds_XP_020709588.1_15921
lcl|NW_020311971.1_cds_XP_012260897.1_15922	K22628
lcl|NW_020311971.1_cds_XP_012260899.1_15923	K02895
lcl|NW_020311971.1_cds_XP_012260952.1_15924	K02127
lcl|NW_020311971.1_cds_XP_012260953.1_15925	K14014
lcl|NW_020311971.1_cds_XP_012260950.1_15926	K08471
lcl|NW_020311971.1_cds_XP_020709590.1_15927
lcl|NW_020311971.1_cds_XP_020709591.1_15928
lcl|NW_020311971.1_cds_XP_020709589.1_15929
lcl|NW_020311971.1_cds_XP_020709592.1_15930
lcl|NW_020311971.1_cds_XP_020709593.1_15931
lcl|NW_020311971.1_cds_XP_020709594.1_15932
lcl|NW_020311971.1_cds_XP_020709595.1_15933
lcl|NW_020311971.1_cds_XP_020709596.1_15934
lcl|NW_020311971.1_cds_XP_012260895.1_15935	K10394
lcl|NW_020311971.1_cds_XP_012260896.1_15936	K01285
lcl|NW_020311971.1_cds_XP_012260888.1_15937	K16716
lcl|NW_020311971.1_cds_XP_012260849.1_15938	K07560
lcl|NW_020311971.1_cds_XP_012260850.1_15939	K07560
lcl|NW_020311971.1_cds_XP_012260848.1_15940	K20281
lcl|NW_020311971.1_cds_XP_012260846.1_15941	K20281
lcl|NW_020311971.1_cds_XP_012260847.1_15942	K20281
lcl|NW_020311971.1_cds_XP_020709628.1_15943	K20225
lcl|NW_020311971.1_cds_XP_012260877.1_15944
lcl|NW_020311971.1_cds_XP_012260784.1_15945	K13153
lcl|NW_020311971.1_cds_XP_012260783.1_15946
lcl|NW_020311971.1_cds_XP_012260937.1_15947	K10420
lcl|NW_020311971.1_cds_XP_012260936.2_15948	K17540
lcl|NW_020311971.1_cds_XP_020709609.1_15949
lcl|NW_020311971.1_cds_XP_012260773.1_15950
lcl|NW_020311971.1_cds_XP_012260774.1_15951
lcl|NW_020311971.1_cds_XP_020709610.1_15952
lcl|NW_020311971.1_cds_XP_020709611.1_15953
lcl|NW_020311971.1_cds_XP_020709601.1_15954
lcl|NW_020311971.1_cds_XP_012260930.1_15955
lcl|NW_020311971.1_cds_XP_012260775.2_15956
lcl|NW_020311971.1_cds_XP_020709607.1_15957	K06842
lcl|NW_020311971.1_cds_XP_012260933.1_15958	K06842
lcl|NW_020311971.1_cds_XP_012260925.1_15959	K10591
lcl|NW_020311971.1_cds_XP_012260923.1_15960	K10591
lcl|NW_020311971.1_cds_XP_012260927.1_15961	K10591
lcl|NW_020311971.1_cds_XP_012260924.1_15962	K10591
lcl|NW_020311971.1_cds_XP_020709599.1_15963	K12615
lcl|NW_020311971.1_cds_XP_012260946.1_15964	K17778
lcl|NW_020311971.1_cds_XP_012260789.1_15965	K11493
lcl|NW_020311971.1_cds_XP_020709625.1_15966	K21486
lcl|NW_020311971.1_cds_XP_012260957.1_15967	K21486
lcl|NW_020311971.1_cds_XP_012260956.1_15968	K20471
lcl|NW_020311971.1_cds_XP_012260932.1_15969
lcl|NW_020311971.1_cds_XP_020709615.1_15970
lcl|NW_020311971.1_cds_XP_012260852.1_15971	K21249
lcl|NW_020311971.1_cds_XP_012260853.1_15972	K21249
lcl|NW_020311971.1_cds_XP_012260854.1_15973	K21249
lcl|NW_020311971.1_cds_XP_020709647.1_15974	K11153
lcl|NW_020311971.1_cds_XP_020709648.1_15975	K11153
lcl|NW_020311971.1_cds_XP_012260859.1_15976	K11153
lcl|NW_020311971.1_cds_XP_012260856.1_15977	K12663
lcl|NW_020311971.1_cds_XP_012260858.1_15978	K12663
lcl|NW_020311971.1_cds_XP_020709650.1_15979
lcl|NW_020311971.1_cds_XP_012260863.1_15980
lcl|NW_020311971.1_cds_XP_012260861.1_15981
lcl|NW_020311971.1_cds_XP_012260862.1_15982
lcl|NW_020311971.1_cds_XP_012260777.2_15983	K15047
lcl|NW_020311971.1_cds_XP_020709646.1_15984	K15047
lcl|NW_020311971.1_cds_XP_025602678.1_15985	K05312
lcl|NW_020311971.1_cds_XP_020709608.1_15986	K02580
lcl|NW_020311971.1_cds_XP_012260915.1_15987	K02580
lcl|NW_020311971.1_cds_XP_020709623.1_15988	K22649
lcl|NW_020311971.1_cds_XP_020709624.1_15989	K22649
lcl|NW_020311971.1_cds_XP_012260955.1_15990	K13247
lcl|NW_020311971.1_cds_XP_012260798.1_15991
lcl|NW_020311971.1_cds_XP_012260795.1_15992
lcl|NW_020311971.1_cds_XP_025602656.1_15993	K23215
lcl|NW_020311971.1_cds_XP_025602655.1_15994	K23215
lcl|NW_020311971.1_cds_XP_012263489.1_15995	K19283
lcl|NW_020311971.1_cds_XP_012263524.1_15996	K19283
lcl|NW_020311971.1_cds_XP_020710508.1_15997	K19283
lcl|NW_020311971.1_cds_XP_020710490.1_15998	K19283
lcl|NW_020311971.1_cds_XP_012263591.1_15999	K19283
lcl|NW_020311971.1_cds_XP_025602645.1_16000	K19283
lcl|NW_020311971.1_cds_XP_025602646.1_16001	K19283
lcl|NW_020311971.1_cds_XP_025602647.1_16002	K19283
lcl|NW_020311971.1_cds_XP_025602649.1_16003	K19283
lcl|NW_020311971.1_cds_XP_025602650.1_16004	K19283
lcl|NW_020311971.1_cds_XP_012263626.1_16005	K17781
lcl|NW_020311971.1_cds_XP_012263625.1_16006	K16546
lcl|NW_020311971.1_cds_XP_012263575.1_16007	K22855
lcl|NW_020311971.1_cds_XP_020710494.1_16008
lcl|NW_020311971.1_cds_XP_012263571.1_16009
lcl|NW_020311971.1_cds_XP_012263573.1_16010
lcl|NW_020311971.1_cds_XP_012263572.1_16011
lcl|NW_020311971.1_cds_XP_012263576.1_16012	K22138
lcl|NW_020311971.1_cds_XP_012263569.1_16013
lcl|NW_020311971.1_cds_XP_012263582.1_16014	K13161
lcl|NW_020311971.1_cds_XP_012263585.1_16015	K13161
lcl|NW_020311971.1_cds_XP_020710500.1_16016	K13161
lcl|NW_020311971.1_cds_XP_012263586.1_16017	K13161
lcl|NW_020311971.1_cds_XP_025602648.1_16018	K13161
lcl|NW_020311971.1_cds_XP_012263587.1_16019	K13161
lcl|NW_020311971.1_cds_XP_012263584.1_16020	K13161
lcl|NW_020311971.1_cds_XP_020710501.1_16021	K13161
lcl|NW_020311971.1_cds_XP_012263588.1_16022	K13161
lcl|NW_020311971.1_cds_XP_012263589.1_16023	K13161
lcl|NW_020311971.1_cds_XP_012263559.1_16024
lcl|NW_020311971.1_cds_XP_012263561.1_16025
lcl|NW_020311971.1_cds_XP_012263562.1_16026
lcl|NW_020311971.1_cds_XP_012263563.1_16027
lcl|NW_020311971.1_cds_XP_012263564.1_16028
lcl|NW_020311971.1_cds_XP_020710491.1_16029	K04714
lcl|NW_020311971.1_cds_XP_020710492.1_16030	K04714
lcl|NW_020311971.1_cds_XP_012263565.1_16031	K04714
lcl|NW_020311971.1_cds_XP_020710493.1_16032	K04714
lcl|NW_020311971.1_cds_XP_012263566.1_16033	K04714
lcl|NW_020311971.1_cds_XP_012263567.1_16034	K04714
lcl|NW_020311971.1_cds_XP_012263622.1_16035	K14007
lcl|NW_020311971.1_cds_XP_012263603.1_16036	K10532
lcl|NW_020311971.1_cds_XP_020710522.1_16037
lcl|NW_020311971.1_cds_XP_012263494.1_16038
lcl|NW_020311971.1_cds_XP_012263601.1_16039
lcl|NW_020311971.1_cds_XP_012263602.1_16040
lcl|NW_020311971.1_cds_XP_012263495.1_16041
lcl|NW_020311971.1_cds_XP_012263496.1_16042	K05313
lcl|NW_020311971.1_cds_XP_020710517.1_16043	K16691
lcl|NW_020311971.1_cds_XP_020710518.1_16044	K16691
lcl|NW_020311971.1_cds_XP_020710519.1_16045
lcl|NW_020311971.1_cds_XP_020710520.1_16046
lcl|NW_020311971.1_cds_XP_012263616.1_16047
lcl|NW_020311971.1_cds_XP_012263613.1_16048	K09518
lcl|NW_020311971.1_cds_XP_020710515.1_16049	K17387
lcl|NW_020311971.1_cds_XP_012263519.1_16050	K03063
lcl|NW_020311971.1_cds_XP_012263514.1_16051	K05692
lcl|NW_020311971.1_cds_XP_012263513.1_16052	K05692
lcl|NW_020311971.1_cds_XP_012263509.1_16053	K01283
lcl|NW_020311971.1_cds_XP_012263506.1_16054	K10754
lcl|NW_020311971.1_cds_XP_012263505.1_16055	K10754
lcl|NW_020311971.1_cds_XP_012263510.1_16056	K09566
lcl|NW_020311971.1_cds_XP_012263511.1_16057	K09566
lcl|NW_020311971.1_cds_XP_020710510.1_16058	K19719
lcl|NW_020311971.1_cds_XP_012263621.1_16059	K06636
lcl|NW_020311971.1_cds_XP_012263598.1_16060	K04397
lcl|NW_020311971.1_cds_XP_020710488.1_16061	K09708
lcl|NW_020311971.1_cds_XP_012263592.1_16062	K09708
lcl|NW_020311971.1_cds_XP_012263593.1_16063	K09708
lcl|NW_020311971.1_cds_XP_012263595.1_16064	K09708
lcl|NW_020311971.1_cds_XP_012263596.1_16065	K09708
lcl|NW_020311971.1_cds_XP_012263527.1_16066
lcl|NW_020311971.1_cds_XP_012263528.1_16067
lcl|NW_020311971.1_cds_XP_012263520.1_16068	K02877
lcl|NW_020311971.1_cds_XP_020710514.1_16069	K07904
lcl|NW_020311971.1_cds_XP_012263614.1_16070	K07904
lcl|NW_020311971.1_cds_XP_012263615.1_16071	K11664
lcl|NW_020311971.1_cds_XP_020710523.1_16072
lcl|NW_020311971.1_cds_XP_012263532.1_16073	K06110
lcl|NW_020311971.1_cds_XP_020710524.1_16074	K10415
lcl|NW_020311971.1_cds_XP_020710525.1_16075	K10415
lcl|NW_020311971.1_cds_XP_020710528.1_16076	K10415
lcl|NW_020311971.1_cds_XP_020710526.1_16077	K10415
lcl|NW_020311971.1_cds_XP_020710529.1_16078	K10415
lcl|NW_020311971.1_cds_XP_020710527.1_16079	K10415
lcl|NW_020311971.1_cds_XP_020710530.1_16080	K10415
lcl|NW_020311971.1_cds_XP_020710531.1_16081	K10415
lcl|NW_020311971.1_cds_XP_012263533.1_16082	K10415
lcl|NW_020311971.1_cds_XP_012263535.1_16083	K10415
lcl|NW_020311971.1_cds_XP_012263536.1_16084	K10415
lcl|NW_020311971.1_cds_XP_020710532.1_16085	K10415
lcl|NW_020311971.1_cds_XP_012263542.1_16086	K10415
lcl|NW_020311971.1_cds_XP_012263538.1_16087	K10415
lcl|NW_020311971.1_cds_XP_012263541.1_16088	K10415
lcl|NW_020311971.1_cds_XP_012263540.1_16089	K10415
lcl|NW_020311971.1_cds_XP_012263543.1_16090	K10415
lcl|NW_020311971.1_cds_XP_012263515.1_16091	K01886
lcl|NW_020311971.1_cds_XP_012263531.1_16092
lcl|NW_020311971.1_cds_XP_012263608.1_16093	K03018
lcl|NW_020311971.1_cds_XP_012263610.1_16094	K15191
lcl|NW_020311971.1_cds_XP_012263611.1_16095	K15191
lcl|NW_020311971.1_cds_XP_012263498.1_16096	K11128
lcl|NW_020311971.1_cds_XP_012263516.1_16097	K07759
lcl|NW_020311971.1_cds_XP_020710495.1_16098	K07759
lcl|NW_020311971.1_cds_XP_012263517.1_16099	K07759
lcl|NW_020311971.1_cds_XP_012263518.1_16100	K07759
lcl|NW_020311971.1_cds_XP_012263558.1_16101	K22262
lcl|NW_020311971.1_cds_XP_020710504.1_16102	K15105
lcl|NW_020311971.1_cds_XP_012263605.1_16103	K15105
lcl|NW_020311971.1_cds_XP_020710506.1_16104	K15105
lcl|NW_020311971.1_cds_XP_020710505.1_16105	K15105
lcl|NW_020311971.1_cds_XP_020710507.1_16106	K15105
lcl|NW_020311971.1_cds_XP_012263526.1_16107
lcl|NW_020311971.1_cds_XP_012263525.1_16108
lcl|NW_020311971.1_cds_XP_020710511.1_16109
lcl|NW_020311971.1_cds_XP_012263552.1_16110	K00799
lcl|NW_020311971.1_cds_XP_012263553.1_16111	K00799
lcl|NW_020311971.1_cds_XP_012263554.1_16112	K00799
lcl|NW_020311971.1_cds_XP_012263555.1_16113	K00799
lcl|NW_020311971.1_cds_XP_012263557.1_16114	K03958
lcl|NW_020311971.1_cds_XP_012263551.1_16115	K00128
lcl|NW_020311971.1_cds_XP_012263550.1_16116	K00128
lcl|NW_020311971.1_cds_XP_012263631.1_16117	K12860
lcl|NW_020311971.1_cds_XP_012263632.1_16118	K21806
lcl|NW_020311971.1_cds_XP_012263523.1_16119	K16730
lcl|NW_020311971.1_cds_XP_012263581.1_16120	K06059
lcl|NW_020311971.1_cds_XP_020710496.1_16121	K10358
lcl|NW_020311971.1_cds_XP_012263580.1_16122	K10358
lcl|NW_020311971.1_cds_XP_012263578.1_16123	K10358
lcl|NW_020311971.1_cds_XP_020710497.1_16124	K10358
lcl|NW_020311971.1_cds_XP_020710498.1_16125	K10358
lcl|NW_020311971.1_cds_XP_020710499.1_16126	K10358
lcl|NW_020311971.1_cds_XP_020710512.1_16127
lcl|NW_020311971.1_cds_XP_025602652.1_16128	K00486
lcl|NW_020311971.1_cds_XP_020710521.1_16129	K14457
lcl|NW_020311971.1_cds_XP_012263618.1_16130	K14457
lcl|NW_020311971.1_cds_XP_012263619.1_16131	K14457
lcl|NW_020311971.1_cds_XP_012263620.1_16132	K14457
lcl|NW_020311971.1_cds_XP_012263599.1_16133
lcl|NW_020311971.1_cds_XP_012263600.1_16134
lcl|NW_020311971.1_cds_XP_012263627.1_16135	K10426
lcl|NW_020311971.1_cds_XP_020710503.1_16136	K02955
lcl|NW_020311971.1_cds_XP_012263629.1_16137	K02955
lcl|NW_020311971.1_cds_XP_012263633.1_16138	K09583
lcl|NW_020311971.1_cds_XP_012263548.1_16139	K14286
lcl|NW_020311971.1_cds_XP_012263549.1_16140	K14286
lcl|NW_020311971.1_cds_XP_012263547.1_16141
lcl|NW_020311971.1_cds_XP_012263500.2_16142	K00699
lcl|NW_020311971.1_cds_XP_012263501.2_16143
lcl|NW_020311971.1_cds_XP_012263590.1_16144	K00746
lcl|NW_020311971.1_cds_XP_025602653.1_16145
lcl|NW_020311971.1_cds_XP_012263529.1_16146
lcl|NW_020311971.1_cds_XP_025602657.1_16147	K06086
lcl|NW_020311971.1_cds_XP_025602658.1_16148	K06086
lcl|NW_020311971.1_cds_XP_025602659.1_16149	K06086
lcl|NW_020311971.1_cds_XP_025602660.1_16150	K06086
lcl|NW_020311971.1_cds_XP_012269147.2_16151	K08619
lcl|NW_020311971.1_cds_XP_012269135.1_16152
lcl|NW_020311971.1_cds_XP_012269181.1_16153
lcl|NW_020311971.1_cds_XP_012269180.1_16154	K20668
lcl|NW_020311971.1_cds_XP_020712424.1_16155
lcl|NW_020311971.1_cds_XP_020712425.1_16156
lcl|NW_020311971.1_cds_XP_020712426.1_16157
lcl|NW_020311971.1_cds_XP_020712427.1_16158
lcl|NW_020311971.1_cds_XP_012269128.1_16159
lcl|NW_020311971.1_cds_XP_012269179.1_16160	K09565
lcl|NW_020311971.1_cds_XP_020712429.1_16161
lcl|NW_020311971.1_cds_XP_012269174.1_16162
lcl|NW_020311971.1_cds_XP_020712430.1_16163
lcl|NW_020311971.1_cds_XP_020712431.1_16164
lcl|NW_020311971.1_cds_XP_012269151.1_16165
lcl|NW_020311971.1_cds_XP_020712433.1_16166
lcl|NW_020311971.1_cds_XP_020712437.1_16167
lcl|NW_020311971.1_cds_XP_020712436.1_16168
lcl|NW_020311971.1_cds_XP_020712432.1_16169
lcl|NW_020311971.1_cds_XP_020712434.1_16170
lcl|NW_020311971.1_cds_XP_020712435.1_16171
lcl|NW_020311971.1_cds_XP_012269130.1_16172	K04097
lcl|NW_020311971.1_cds_XP_020712423.1_16173	K17087
lcl|NW_020311971.1_cds_XP_012269173.1_16174
lcl|NW_020311971.1_cds_XP_012269172.1_16175
lcl|NW_020311971.1_cds_XP_012269171.1_16176
lcl|NW_020311971.1_cds_XP_020712442.1_16177
lcl|NW_020311971.1_cds_XP_020712438.1_16178
lcl|NW_020311971.1_cds_XP_020712428.1_16179
lcl|NW_020311971.1_cds_XP_012269166.1_16180
lcl|NW_020311971.1_cds_XP_012269169.1_16181
lcl|NW_020311971.1_cds_XP_012269129.1_16182	K10485
lcl|NW_020311971.1_cds_XP_025602654.1_16183	K16799
lcl|NW_020311972.1_cds_XP_012267821.1_16184	K01273
lcl|NW_020311972.1_cds_XP_020712003.1_16185	K05658
lcl|NW_020311972.1_cds_XP_012267897.1_16186	K05658
lcl|NW_020311972.1_cds_XP_020712001.1_16187	K05658
lcl|NW_020311972.1_cds_XP_020712002.1_16188	K05658
lcl|NW_020311972.1_cds_XP_012267887.1_16189	K05658
lcl|NW_020311972.1_cds_XP_012267888.1_16190	K05658
lcl|NW_020311972.1_cds_XP_012267889.1_16191	K05658
lcl|NW_020311972.1_cds_XP_012267890.1_16192	K05658
lcl|NW_020311972.1_cds_XP_012267891.1_16193	K05658
lcl|NW_020311972.1_cds_XP_012267894.1_16194	K05658
lcl|NW_020311972.1_cds_XP_012267895.1_16195	K05658
lcl|NW_020311972.1_cds_XP_012267896.1_16196	K05658
lcl|NW_020311972.1_cds_XP_012267886.1_16197	K05647
lcl|NW_020311972.1_cds_XP_012267885.1_16198	K05647
lcl|NW_020311972.1_cds_XP_020711999.1_16199	K05647
lcl|NW_020311972.1_cds_XP_020711977.1_16200	K00799
lcl|NW_020311972.1_cds_XP_012267841.1_16201	K00799
lcl|NW_020311972.1_cds_XP_020711978.1_16202	K00799
lcl|NW_020311972.1_cds_XP_012267832.1_16203	K14696
lcl|NW_020311972.1_cds_XP_012267833.1_16204	K14696
lcl|NW_020311972.1_cds_XP_020711979.1_16205	K01135
lcl|NW_020311972.1_cds_XP_012267880.1_16206	K24183
lcl|NW_020311972.1_cds_XP_012267884.1_16207	K23092
lcl|NW_020311972.1_cds_XP_012267882.1_16208	K23092
lcl|NW_020311972.1_cds_XP_012267840.1_16209	K16939
lcl|NW_020311972.1_cds_XP_012267935.1_16210
lcl|NW_020311972.1_cds_XP_012267936.1_16211
lcl|NW_020311972.1_cds_XP_012267938.1_16212
lcl|NW_020311972.1_cds_XP_012267830.1_16213	K08031
lcl|NW_020311972.1_cds_XP_012267831.1_16214
lcl|NW_020311972.1_cds_XP_025602682.1_16215	K10408
lcl|NW_020311972.1_cds_XP_012267929.1_16216
lcl|NW_020311972.1_cds_XP_012267931.1_16217
lcl|NW_020311972.1_cds_XP_012267907.1_16218	K01875
lcl|NW_020311972.1_cds_XP_012267909.1_16219	K14821
lcl|NW_020311972.1_cds_XP_012267898.1_16220	K11765
lcl|NW_020311972.1_cds_XP_012267899.1_16221	K11765
lcl|NW_020311972.1_cds_XP_012267900.1_16222	K11765
lcl|NW_020311972.1_cds_XP_012267906.1_16223	K11765
lcl|NW_020311972.1_cds_XP_012267903.1_16224	K11765
lcl|NW_020311972.1_cds_XP_012267902.1_16225	K11765
lcl|NW_020311972.1_cds_XP_012267905.1_16226	K11765
lcl|NW_020311972.1_cds_XP_012267901.1_16227	K11765
lcl|NW_020311972.1_cds_XP_012267908.1_16228	K03965
lcl|NW_020311972.1_cds_XP_020711991.1_16229
lcl|NW_020311972.1_cds_XP_012267829.1_16230
lcl|NW_020311972.1_cds_XP_020711987.1_16231
lcl|NW_020311972.1_cds_XP_020711988.1_16232
lcl|NW_020311972.1_cds_XP_012267826.1_16233
lcl|NW_020311972.1_cds_XP_012267827.1_16234
lcl|NW_020311972.1_cds_XP_012267828.1_16235
lcl|NW_020311972.1_cds_XP_020711989.1_16236
lcl|NW_020311972.1_cds_XP_020711990.1_16237
lcl|NW_020311972.1_cds_XP_025602686.1_16238	K15168
lcl|NW_020311972.1_cds_XP_012267933.1_16239	K22991
lcl|NW_020311972.1_cds_XP_025602685.1_16240
lcl|NW_020311972.1_cds_XP_012267915.1_16241	K22415
lcl|NW_020311972.1_cds_XP_012267916.1_16242	K22415
lcl|NW_020311972.1_cds_XP_020712000.1_16243	K22415
lcl|NW_020311972.1_cds_XP_012267917.1_16244	K22415
lcl|NW_020311972.1_cds_XP_012267918.1_16245	K22415
lcl|NW_020311972.1_cds_XP_012267843.1_16246
lcl|NW_020311972.1_cds_XP_012267849.2_16247
lcl|NW_020311972.1_cds_XP_012267845.1_16248	K23460
lcl|NW_020311972.1_cds_XP_012267847.1_16249	K23460
lcl|NW_020311972.1_cds_XP_012267852.1_16250
lcl|NW_020311972.1_cds_XP_012267853.1_16251
lcl|NW_020311972.1_cds_XP_012267854.1_16252
lcl|NW_020311972.1_cds_XP_012267844.1_16253	K10901
lcl|NW_020311972.1_cds_XP_012267851.1_16254	K18168
lcl|NW_020311972.1_cds_XP_012267848.1_16255	K04409
lcl|NW_020311972.1_cds_XP_020711994.1_16256	K00627
lcl|NW_020311972.1_cds_XP_012267865.1_16257	K00627
lcl|NW_020311972.1_cds_XP_012267866.1_16258	K00627
lcl|NW_020311972.1_cds_XP_012267867.1_16259	K00627
lcl|NW_020311972.1_cds_XP_012267858.1_16260	K17544
lcl|NW_020311972.1_cds_XP_012267856.1_16261
lcl|NW_020311972.1_cds_XP_012267862.1_16262	K04727
lcl|NW_020311972.1_cds_XP_020711992.1_16263	K04727
lcl|NW_020311972.1_cds_XP_020711993.1_16264	K04727
lcl|NW_020311972.1_cds_XP_012267868.1_16265
lcl|NW_020311972.1_cds_XP_020711995.1_16266
lcl|NW_020311972.1_cds_XP_020711996.1_16267
lcl|NW_020311972.1_cds_XP_012267857.1_16268	K11136
lcl|NW_020311972.1_cds_XP_012267928.1_16269	K02564
lcl|NW_020311972.1_cds_XP_012267926.1_16270	K02564
lcl|NW_020311972.1_cds_XP_012267925.1_16271
lcl|NW_020311972.1_cds_XP_020711997.1_16272
lcl|NW_020311972.1_cds_XP_020711998.1_16273
lcl|NW_020311972.1_cds_XP_012267924.1_16274
lcl|NW_020311972.1_cds_XP_012267923.1_16275
lcl|NW_020311972.1_cds_XP_012267836.2_16276	K00825
lcl|NW_020311972.1_cds_XP_012267839.1_16277	K00825
lcl|NW_020311972.1_cds_XP_012267932.1_16278	K00907
lcl|NW_020311972.1_cds_XP_012267842.1_16279	K13155
lcl|NW_020311972.1_cds_XP_025602681.1_16280	K12046
lcl|NW_020311972.1_cds_XP_012267922.1_16281	K12046
lcl|NW_020311972.1_cds_XP_020712004.1_16282	K00901
lcl|NW_020311972.1_cds_XP_020710896.1_16283	K10414
lcl|NW_020311972.1_cds_XP_012264374.1_16284	K08371
lcl|NW_020311972.1_cds_XP_012264778.1_16285	K05038
lcl|NW_020311972.1_cds_XP_012264767.1_16286	K05038
lcl|NW_020311972.1_cds_XP_020710964.1_16287	K00326
lcl|NW_020311972.1_cds_XP_020710979.1_16288	K00326
lcl|NW_020311972.1_cds_XP_012264452.1_16289	K00326
lcl|NW_020311972.1_cds_XP_012264459.1_16290	K00326
lcl|NW_020311972.1_cds_XP_020710983.2_16291
lcl|NW_020311972.1_cds_XP_012264437.1_16292
lcl|NW_020311972.1_cds_XP_012264496.1_16293	K23902
lcl|NW_020311972.1_cds_XP_012264490.1_16294	K23902
lcl|NW_020311972.1_cds_XP_012264508.1_16295	K00522
lcl|NW_020311972.1_cds_XP_012264247.1_16296	K18495
lcl|NW_020311972.1_cds_XP_012264346.1_16297	K20828
lcl|NW_020311972.1_cds_XP_012264354.1_16298	K20828
lcl|NW_020311972.1_cds_XP_012264362.1_16299	K20828
lcl|NW_020311972.1_cds_XP_012264317.1_16300
lcl|NW_020311972.1_cds_XP_012264332.1_16301
lcl|NW_020311972.1_cds_XP_020710929.2_16302
lcl|NW_020311972.1_cds_XP_020710811.1_16303	K21773
lcl|NW_020311972.1_cds_XP_012264671.1_16304	K21773
lcl|NW_020311972.1_cds_XP_012264678.1_16305	K14295
lcl|NW_020311972.1_cds_XP_012264727.1_16306
lcl|NW_020311972.1_cds_XP_012264735.1_16307
lcl|NW_020311972.1_cds_XP_012264758.1_16308
lcl|NW_020311972.1_cds_XP_012264746.1_16309
lcl|NW_020311972.1_cds_XP_020710853.1_16310
lcl|NW_020311972.1_cds_XP_020710856.1_16311
lcl|NW_020311972.1_cds_XP_020710860.1_16312
lcl|NW_020311972.1_cds_XP_012264281.1_16313
lcl|NW_020311972.1_cds_XP_012264289.1_16314
lcl|NW_020311972.1_cds_XP_012264297.1_16315
lcl|NW_020311972.1_cds_XP_012264270.1_16316
lcl|NW_020311972.1_cds_XP_012264397.1_16317
lcl|NW_020311972.1_cds_XP_012264593.1_16318	K10513
lcl|NW_020311972.1_cds_XP_025602679.1_16319	K20123
lcl|NW_020311972.1_cds_XP_025602680.1_16320
lcl|NW_020311972.1_cds_XP_020710942.1_16321	K20123
lcl|NW_020311972.1_cds_XP_025602683.1_16322
lcl|NW_020311973.1_cds_XP_012258730.1_16323	K02892
lcl|NW_020311973.1_cds_XP_012258731.1_16324	K02892
lcl|NW_020311973.1_cds_XP_012258726.1_16325	K00915
lcl|NW_020311973.1_cds_XP_012258727.1_16326	K00915
lcl|NW_020311973.1_cds_XP_020708839.1_16327	K00915
lcl|NW_020311973.1_cds_XP_020708840.1_16328	K00915
lcl|NW_020311973.1_cds_XP_012258725.1_16329	K00915
lcl|NW_020311973.1_cds_XP_012258728.1_16330	K00022
lcl|NW_020311973.1_cds_XP_012258734.1_16331	K10845
lcl|NW_020311973.1_cds_XP_020708841.1_16332
lcl|NW_020311973.1_cds_XP_012258729.1_16333
lcl|NW_020311973.1_cds_XP_012258732.1_16334	K11663
lcl|NW_020311973.1_cds_XP_020708876.1_16335	K22824
lcl|NW_020311973.1_cds_XP_020708878.1_16336
lcl|NW_020311973.1_cds_XP_012258587.1_16337	K20120
lcl|NW_020311973.1_cds_XP_020708874.1_16338	K18667
lcl|NW_020311973.1_cds_XP_012258579.1_16339	K18667
lcl|NW_020311973.1_cds_XP_012258580.1_16340	K18667
lcl|NW_020311973.1_cds_XP_012258581.1_16341	K18667
lcl|NW_020311973.1_cds_XP_012258572.1_16342	K24185
lcl|NW_020311973.1_cds_XP_012258571.1_16343	K24185
lcl|NW_020311973.1_cds_XP_012258573.1_16344	K24185
lcl|NW_020311973.1_cds_XP_012258574.1_16345	K24185
lcl|NW_020311973.1_cds_XP_012258575.1_16346	K24185
lcl|NW_020311973.1_cds_XP_012258577.1_16347	K24185
lcl|NW_020311973.1_cds_XP_012258586.1_16348	K11323
lcl|NW_020311973.1_cds_XP_020708877.1_16349	K11323
lcl|NW_020311973.1_cds_XP_020708873.1_16350	K11427
lcl|NW_020311973.1_cds_XP_012258578.1_16351	K08628
lcl|NW_020311973.1_cds_XP_012258602.1_16352	K09511
lcl|NW_020311973.1_cds_XP_012258603.1_16353	K09511
lcl|NW_020311973.1_cds_XP_012258601.1_16354
lcl|NW_020311973.1_cds_XP_012258600.1_16355
lcl|NW_020311973.1_cds_XP_012258604.1_16356	K04564
lcl|NW_020311973.1_cds_XP_020708859.1_16357	K10392
lcl|NW_020311973.1_cds_XP_020708864.1_16358	K10392
lcl|NW_020311973.1_cds_XP_012258589.1_16359	K10392
lcl|NW_020311973.1_cds_XP_020708867.1_16360	K10392
lcl|NW_020311973.1_cds_XP_020708868.1_16361	K10392
lcl|NW_020311973.1_cds_XP_020708865.1_16362	K10392
lcl|NW_020311973.1_cds_XP_025602689.1_16363	K10392
lcl|NW_020311973.1_cds_XP_012258592.1_16364	K10392
lcl|NW_020311973.1_cds_XP_020708871.1_16365	K10392
lcl|NW_020311973.1_cds_XP_025602688.1_16366	K10392
lcl|NW_020311973.1_cds_XP_012258670.1_16367	K20179
lcl|NW_020311973.1_cds_XP_012258673.1_16368
lcl|NW_020311973.1_cds_XP_012258672.1_16369
lcl|NW_020311973.1_cds_XP_012258671.1_16370
lcl|NW_020311973.1_cds_XP_012258674.1_16371
lcl|NW_020311973.1_cds_XP_012258676.1_16372	K10203
lcl|NW_020311973.1_cds_XP_012258744.1_16373
lcl|NW_020311973.1_cds_XP_012258500.1_16374
lcl|NW_020311973.1_cds_XP_012258742.1_16375	K14620
lcl|NW_020311973.1_cds_XP_012258743.1_16376	K14620
lcl|NW_020311973.1_cds_XP_012258822.1_16377	K14620
lcl|NW_020311973.1_cds_XP_012258826.1_16378
lcl|NW_020311973.1_cds_XP_020708829.1_16379	K24254
lcl|NW_020311973.1_cds_XP_012258532.1_16380	K11723
lcl|NW_020311973.1_cds_XP_012258746.1_16381	K14427
lcl|NW_020311973.1_cds_XP_012258748.1_16382	K14427
lcl|NW_020311973.1_cds_XP_020708843.1_16383	K14427
lcl|NW_020311973.1_cds_XP_012258747.1_16384	K14427
lcl|NW_020311973.1_cds_XP_012258502.1_16385	K19679
lcl|NW_020311973.1_cds_XP_012258616.1_16386
lcl|NW_020311973.1_cds_XP_020708837.1_16387
lcl|NW_020311973.1_cds_XP_012258619.1_16388	K10258
lcl|NW_020311973.1_cds_XP_020708838.1_16389	K20053
lcl|NW_020311973.1_cds_XP_012258617.1_16390	K20053
lcl|NW_020311973.1_cds_XP_012258618.1_16391	K20053
lcl|NW_020311973.1_cds_XP_012258620.1_16392
lcl|NW_020311973.1_cds_XP_020708831.1_16393
lcl|NW_020311973.1_cds_XP_020708832.1_16394
lcl|NW_020311973.1_cds_XP_020708833.1_16395
lcl|NW_020311973.1_cds_XP_020708834.1_16396
lcl|NW_020311973.1_cds_XP_012258770.1_16397
lcl|NW_020311973.1_cds_XP_012258768.1_16398
lcl|NW_020311973.1_cds_XP_020708835.1_16399
lcl|NW_020311973.1_cds_XP_012258769.1_16400
lcl|NW_020311973.1_cds_XP_020708836.1_16401
lcl|NW_020311973.1_cds_XP_012258771.1_16402
lcl|NW_020311973.1_cds_XP_012258773.1_16403
lcl|NW_020311973.1_cds_XP_025602695.1_16404	K10408
lcl|NW_020311973.1_cds_XP_012258775.1_16405	K24154
lcl|NW_020311973.1_cds_XP_012258774.1_16406	K24154
lcl|NW_020311973.1_cds_XP_012258761.1_16407	K22988
lcl|NW_020311973.1_cds_XP_012258762.1_16408	K22988
lcl|NW_020311973.1_cds_XP_020708880.1_16409	K22988
lcl|NW_020311973.1_cds_XP_012258756.1_16410	K22988
lcl|NW_020311973.1_cds_XP_012258757.1_16411	K22988
lcl|NW_020311973.1_cds_XP_012258759.1_16412	K22988
lcl|NW_020311973.1_cds_XP_012258760.1_16413	K22988
lcl|NW_020311973.1_cds_XP_012258755.1_16414
lcl|NW_020311973.1_cds_XP_012258505.1_16415	K04215
lcl|NW_020311973.1_cds_XP_020708903.1_16416	K12886
lcl|NW_020311973.1_cds_XP_020708902.1_16417	K12886
lcl|NW_020311973.1_cds_XP_020708904.1_16418	K12886
lcl|NW_020311973.1_cds_XP_020708905.1_16419	K12886
lcl|NW_020311973.1_cds_XP_020708906.1_16420	K12886
lcl|NW_020311973.1_cds_XP_020708907.1_16421	K12886
lcl|NW_020311973.1_cds_XP_020708910.1_16422	K23490
lcl|NW_020311973.1_cds_XP_012258736.1_16423	K23490
lcl|NW_020311973.1_cds_XP_012258737.1_16424	K23490
lcl|NW_020311973.1_cds_XP_012258738.1_16425	K23490
lcl|NW_020311973.1_cds_XP_012258739.1_16426	K23490
lcl|NW_020311973.1_cds_XP_012258741.1_16427	K23490
lcl|NW_020311973.1_cds_XP_020708911.1_16428
lcl|NW_020311973.1_cds_XP_020708908.1_16429
lcl|NW_020311973.1_cds_XP_012258562.1_16430	K11546
lcl|NW_020311973.1_cds_XP_025602696.1_16431	K03440
lcl|NW_020311973.1_cds_XP_012258507.1_16432	K04585
lcl|NW_020311973.1_cds_XP_025602694.1_16433	K09075
lcl|NW_020311973.1_cds_XP_012258509.2_16434	K08471
lcl|NW_020311973.1_cds_XP_020708920.1_16435	K08471
lcl|NW_020311973.1_cds_XP_012258801.1_16436	K14786
lcl|NW_020311973.1_cds_XP_012258802.1_16437	K17525
lcl|NW_020311973.1_cds_XP_012258803.1_16438	K15734
lcl|NW_020311973.1_cds_XP_012258512.1_16439
lcl|NW_020311973.1_cds_XP_012258804.1_16440	K15734
lcl|NW_020311973.1_cds_XP_012258805.1_16441	K15734
lcl|NW_020311973.1_cds_XP_012258821.1_16442	K05719
lcl|NW_020311973.1_cds_XP_012258513.1_16443	K19755
lcl|NW_020311973.1_cds_XP_012258795.1_16444	K00627
lcl|NW_020311973.1_cds_XP_012258796.1_16445	K12857
lcl|NW_020311973.1_cds_XP_012258790.1_16446	K08872
lcl|NW_020311973.1_cds_XP_012258788.1_16447	K18716
lcl|NW_020311973.1_cds_XP_020708890.1_16448	K18716
lcl|NW_020311973.1_cds_XP_012258789.1_16449	K18726
lcl|NW_020311973.1_cds_XP_012258541.1_16450	K23893
lcl|NW_020311973.1_cds_XP_025602693.1_16451	K15608
lcl|NW_020311973.1_cds_XP_012258514.1_16452
lcl|NW_020311973.1_cds_XP_012258547.1_16453	K02729
lcl|NW_020311973.1_cds_XP_012258551.1_16454	K19323
lcl|NW_020311973.1_cds_XP_012258658.1_16455	K00572
lcl|NW_020311973.1_cds_XP_020708927.1_16456	K23012
lcl|NW_020311973.1_cds_XP_020708926.1_16457	K23012
lcl|NW_020311973.1_cds_XP_020708925.1_16458	K23012
lcl|NW_020311973.1_cds_XP_020708924.1_16459	K23012
lcl|NW_020311973.1_cds_XP_012258657.1_16460
lcl|NW_020311973.1_cds_XP_020708923.1_16461	K19347
lcl|NW_020311973.1_cds_XP_012258650.1_16462	K19347
lcl|NW_020311973.1_cds_XP_012258651.1_16463	K19347
lcl|NW_020311973.1_cds_XP_012258652.1_16464	K19347
lcl|NW_020311973.1_cds_XP_012258786.1_16465	K02905
lcl|NW_020311973.1_cds_XP_012258780.1_16466	K11364
lcl|NW_020311973.1_cds_XP_012258782.1_16467	K14396
lcl|NW_020311973.1_cds_XP_020708914.1_16468	K14396
lcl|NW_020311973.1_cds_XP_012258781.1_16469	K14396
lcl|NW_020311973.1_cds_XP_012258629.1_16470
lcl|NW_020311973.1_cds_XP_012258632.1_16471	K14012
lcl|NW_020311973.1_cds_XP_012258630.1_16472	K14012
lcl|NW_020311973.1_cds_XP_012258631.1_16473	K14012
lcl|NW_020311973.1_cds_XP_012258639.1_16474	K02264
lcl|NW_020311973.1_cds_XP_020708913.1_16475	K11831
lcl|NW_020311973.1_cds_XP_012258625.1_16476	K11831
lcl|NW_020311973.1_cds_XP_012258628.1_16477	K11831
lcl|NW_020311973.1_cds_XP_012258624.1_16478	K11831
lcl|NW_020311973.1_cds_XP_012258627.1_16479	K11831
lcl|NW_020311973.1_cds_XP_012258622.1_16480	K11831
lcl|NW_020311973.1_cds_XP_012258623.1_16481	K11831
lcl|NW_020311973.1_cds_XP_012258633.1_16482	K01691
lcl|NW_020311973.1_cds_XP_012258634.1_16483	K01691
lcl|NW_020311973.1_cds_XP_012258636.1_16484	K06134
lcl|NW_020311973.1_cds_XP_012258637.1_16485	K06134
lcl|NW_020311973.1_cds_XP_012258677.1_16486	K06756
lcl|NW_020311973.1_cds_XP_012258678.1_16487	K06756
lcl|NW_020311973.1_cds_XP_012258679.1_16488	K06756
lcl|NW_020311973.1_cds_XP_020708828.1_16489	K06756
lcl|NW_020311973.1_cds_XP_020708848.1_16490
lcl|NW_020311973.1_cds_XP_012258753.1_16491
lcl|NW_020311973.1_cds_XP_012258754.1_16492	K02835
lcl|NW_020311973.1_cds_XP_020708850.1_16493	K02835
lcl|NW_020311973.1_cds_XP_012258752.1_16494	K04860
lcl|NW_020311973.1_cds_XP_020708847.1_16495	K04860
lcl|NW_020311973.1_cds_XP_012258750.1_16496	K04860
lcl|NW_020311973.1_cds_XP_012258543.1_16497	K04861
lcl|NW_020311973.1_cds_XP_012258542.1_16498	K04861
lcl|NW_020311973.1_cds_XP_012258777.1_16499
lcl|NW_020311973.1_cds_XP_012258778.1_16500
lcl|NW_020311973.1_cds_XP_020708885.1_16501
lcl|NW_020311973.1_cds_XP_012258779.1_16502
lcl|NW_020311973.1_cds_XP_012258776.1_16503
lcl|NW_020311973.1_cds_XP_012258561.1_16504
lcl|NW_020311973.1_cds_XP_025602697.1_16505	K09331
lcl|NW_020311973.1_cds_XP_020708842.1_16506	K18752
lcl|NW_020311973.1_cds_XP_012258680.1_16507	K18752
lcl|NW_020311973.1_cds_XP_012258682.1_16508	K13093
lcl|NW_020311973.1_cds_XP_012258692.1_16509	K10265
lcl|NW_020311973.1_cds_XP_012258691.1_16510	K10265
lcl|NW_020311973.1_cds_XP_012258683.1_16511	K13093
lcl|NW_020311973.1_cds_XP_012258684.1_16512	K13093
lcl|NW_020311973.1_cds_XP_012258685.1_16513	K13093
lcl|NW_020311973.1_cds_XP_012258686.1_16514	K13093
lcl|NW_020311973.1_cds_XP_012258688.1_16515	K13093
lcl|NW_020311973.1_cds_XP_012258690.1_16516	K13093
lcl|NW_020311973.1_cds_XP_012258693.1_16517
lcl|NW_020311973.1_cds_XP_012258534.1_16518
lcl|NW_020311973.1_cds_XP_012258516.1_16519
lcl|NW_020311973.1_cds_XP_020708852.1_16520
lcl|NW_020311973.1_cds_XP_012258553.1_16521
lcl|NW_020311973.1_cds_XP_012258554.1_16522
lcl|NW_020311973.1_cds_XP_012258555.1_16523
lcl|NW_020311973.1_cds_XP_012258556.1_16524
lcl|NW_020311973.1_cds_XP_020708855.1_16525
lcl|NW_020311973.1_cds_XP_012258558.1_16526
lcl|NW_020311973.1_cds_XP_020708853.1_16527
lcl|NW_020311973.1_cds_XP_020708854.1_16528
lcl|NW_020311973.1_cds_XP_020708857.1_16529	K21108
lcl|NW_020311973.1_cds_XP_020708858.1_16530	K21108
lcl|NW_020311973.1_cds_XP_012258568.1_16531	K21108
lcl|NW_020311973.1_cds_XP_012258559.1_16532	K18123
lcl|NW_020311973.1_cds_XP_020708884.1_16533	K21108
lcl|NW_020311973.1_cds_XP_012258567.1_16534	K21108
lcl|NW_020311973.1_cds_XP_012258719.1_16535	K11887
lcl|NW_020311973.1_cds_XP_012258720.1_16536	K14007
lcl|NW_020311973.1_cds_XP_012258721.1_16537	K14007
lcl|NW_020311973.1_cds_XP_012258540.1_16538
lcl|NW_020311973.1_cds_XP_020708881.1_16539
lcl|NW_020311973.1_cds_XP_012258704.1_16540
lcl|NW_020311973.1_cds_XP_012258706.1_16541
lcl|NW_020311973.1_cds_XP_012258705.1_16542
lcl|NW_020311973.1_cds_XP_012258708.2_16543
lcl|NW_020311973.1_cds_XP_012258707.1_16544	K10873
lcl|NW_020311973.1_cds_XP_020708882.1_16545
lcl|NW_020311973.1_cds_XP_012258701.1_16546	K11434
lcl|NW_020311973.1_cds_XP_012258703.1_16547
lcl|NW_020311973.1_cds_XP_012258797.1_16548
lcl|NW_020311973.1_cds_XP_012258799.1_16549	K02949
lcl|NW_020311973.1_cds_XP_012258798.2_16550	K02949
lcl|NW_020311973.1_cds_XP_020708823.2_16551
lcl|NW_020311973.1_cds_XP_012258809.1_16552	K15289
lcl|NW_020311973.1_cds_XP_020708824.1_16553	K15289
lcl|NW_020311973.1_cds_XP_020708825.1_16554	K15289
lcl|NW_020311973.1_cds_XP_020708826.1_16555	K15289
lcl|NW_020311973.1_cds_XP_012258563.1_16556	K16531
lcl|NW_020311973.1_cds_XP_012258823.1_16557	K04282
lcl|NW_020311973.1_cds_XP_012258825.1_16558	K04282
lcl|NW_020311973.1_cds_XP_012258564.1_16559
lcl|NW_020311973.1_cds_XP_012258518.1_16560
lcl|NW_020311973.1_cds_XP_020708879.1_16561	K16606
lcl|NW_020311973.1_cds_XP_012258546.1_16562	K14782
lcl|NW_020311973.1_cds_XP_012258643.1_16563	K04280
lcl|NW_020311973.1_cds_XP_012258644.1_16564	K04280
lcl|NW_020311973.1_cds_XP_012258645.1_16565	K04280
lcl|NW_020311973.1_cds_XP_012258646.1_16566	K04280
lcl|NW_020311973.1_cds_XP_012258647.1_16567	K04280
lcl|NW_020311973.1_cds_XP_012258649.1_16568	K04280
lcl|NW_020311973.1_cds_XP_012258640.1_16569	K04659
lcl|NW_020311973.1_cds_XP_025602698.1_16570	K04659
lcl|NW_020311973.1_cds_XP_012258641.1_16571	K05612
lcl|NW_020311973.1_cds_XP_012258642.1_16572	K05612
lcl|NW_020311973.1_cds_XP_012258550.1_16573	K02219
lcl|NW_020311973.1_cds_XP_012258533.3_16574
lcl|NW_020311973.1_cds_XP_012258767.1_16575	K00810
lcl|NW_020311973.1_cds_XP_012258791.1_16576	K13190
lcl|NW_020311973.1_cds_XP_012258664.1_16577	K13528
lcl|NW_020311973.1_cds_XP_012258668.1_16578	K13915
lcl|NW_020311973.1_cds_XP_012258662.1_16579	K06265
lcl|NW_020311973.1_cds_XP_012258663.1_16580	K06265
lcl|NW_020311973.1_cds_XP_012258659.1_16581	K06265
lcl|NW_020311973.1_cds_XP_012258660.1_16582	K06265
lcl|NW_020311973.1_cds_XP_020708894.1_16583	K13528
lcl|NW_020311973.1_cds_XP_012258667.1_16584	K13528
lcl|NW_020311973.1_cds_XP_012258666.1_16585	K13528
lcl|NW_020311973.1_cds_XP_012258665.1_16586	K13528
lcl|NW_020311973.1_cds_XP_020708895.1_16587	K13528
lcl|NW_020311973.1_cds_XP_012258669.1_16588	K14258
lcl|NW_020311973.1_cds_XP_020708893.1_16589	K14258
lcl|NW_020311973.1_cds_XP_012258813.1_16590	K20195
lcl|NW_020311973.1_cds_XP_012258814.1_16591	K12849
lcl|NW_020311973.1_cds_XP_020708845.1_16592
lcl|NW_020311973.1_cds_XP_020708844.1_16593
lcl|NW_020311973.1_cds_XP_020708846.1_16594
lcl|NW_020311973.1_cds_XP_012258549.1_16595
lcl|NW_020311973.1_cds_XP_012258606.1_16596	K12385
lcl|NW_020311973.1_cds_XP_012258610.1_16597	K12385
lcl|NW_020311973.1_cds_XP_012258609.1_16598	K12385
lcl|NW_020311973.1_cds_XP_012258607.1_16599	K12385
lcl|NW_020311973.1_cds_XP_012258612.1_16600
lcl|NW_020311973.1_cds_XP_012258611.1_16601
lcl|NW_020311973.1_cds_XP_020708900.1_16602	K12855
lcl|NW_020311973.1_cds_XP_012258615.1_16603	K12855
lcl|NW_020311973.1_cds_XP_020708899.1_16604	K07203
lcl|NW_020311973.1_cds_XP_012258614.1_16605
lcl|NW_020311973.1_cds_XP_012258613.1_16606	K01489
lcl|NW_020311973.1_cds_XP_012258545.1_16607	K17560
lcl|NW_020311973.1_cds_XP_020708856.1_16608	K08469
lcl|NW_020311973.1_cds_XP_012258569.1_16609
lcl|NW_020311973.1_cds_XP_012258565.1_16610
lcl|NW_020311973.1_cds_XP_012258522.2_16611
lcl|NW_020311973.1_cds_XP_012258531.1_16612
lcl|NW_020311973.1_cds_XP_020708921.1_16613
lcl|NW_020311973.1_cds_XP_012258807.1_16614
lcl|NW_020311973.1_cds_XP_012258806.1_16615
lcl|NW_020311973.1_cds_XP_012258808.1_16616
lcl|NW_020311973.1_cds_XP_012258526.2_16617	K05313
lcl|NW_020311973.1_cds_XP_012258699.2_16618	K00128
lcl|NW_020311973.1_cds_XP_020708937.1_16619	K00128
lcl|NW_020311973.1_cds_XP_012258700.1_16620	K00128
lcl|NW_020311973.1_cds_XP_012258698.2_16621	K00128
lcl|NW_020311973.1_cds_XP_020708938.1_16622	K00128
lcl|NW_020311973.1_cds_XP_020708934.1_16623	K00129
lcl|NW_020311973.1_cds_XP_020708932.1_16624
lcl|NW_020311973.1_cds_XP_020708933.1_16625
lcl|NW_020311973.1_cds_XP_020708935.1_16626
lcl|NW_020311973.1_cds_XP_012258819.1_16627	K19583
lcl|NW_020311973.1_cds_XP_020708931.1_16628	K19583
lcl|NW_020311973.1_cds_XP_012258820.1_16629	K19583
lcl|NW_020311973.1_cds_XP_012258544.1_16630	K23002
lcl|NW_020311973.1_cds_XP_020708928.1_16631	K22204
lcl|NW_020311973.1_cds_XP_020708929.1_16632	K22204
lcl|NW_020311973.1_cds_XP_020708930.1_16633	K22204
lcl|NW_020311973.1_cds_XP_012258722.1_16634	K22204
lcl|NW_020311973.1_cds_XP_012258527.1_16635	K22697
lcl|NW_020311973.1_cds_XP_012258552.1_16636	K11426
lcl|NW_020311973.1_cds_XP_012258529.2_16637
lcl|NW_020311973.1_cds_XP_012258816.1_16638
lcl|NW_020311973.1_cds_XP_012258817.1_16639
lcl|NW_020311974.1_cds_XP_012259833.1_16640
lcl|NW_020311974.1_cds_XP_012259822.1_16641
lcl|NW_020311974.1_cds_XP_012259821.1_16642
lcl|NW_020311974.1_cds_XP_012260000.1_16643
lcl|NW_020311974.1_cds_XP_012260001.1_16644
lcl|NW_020311974.1_cds_XP_020709425.1_16645
lcl|NW_020311974.1_cds_XP_012260010.1_16646
lcl|NW_020311974.1_cds_XP_012260006.1_16647
lcl|NW_020311974.1_cds_XP_012260008.1_16648
lcl|NW_020311974.1_cds_XP_012260011.1_16649
lcl|NW_020311974.1_cds_XP_012260012.1_16650
lcl|NW_020311974.1_cds_XP_012260003.1_16651
lcl|NW_020311974.1_cds_XP_012260002.1_16652
lcl|NW_020311974.1_cds_XP_012260004.1_16653
lcl|NW_020311974.1_cds_XP_012260005.1_16654
lcl|NW_020311974.1_cds_XP_012260009.1_16655
lcl|NW_020311974.1_cds_XP_012260013.1_16656
lcl|NW_020311974.1_cds_XP_012260021.1_16657
lcl|NW_020311974.1_cds_XP_012260022.1_16658
lcl|NW_020311974.1_cds_XP_012260019.1_16659	K00474
lcl|NW_020311974.1_cds_XP_012260020.1_16660	K00474
lcl|NW_020311974.1_cds_XP_012260015.1_16661	K22594
lcl|NW_020311974.1_cds_XP_020709426.1_16662	K22594
lcl|NW_020311974.1_cds_XP_020709427.1_16663	K22594
lcl|NW_020311974.1_cds_XP_012260140.1_16664	K17536
lcl|NW_020311974.1_cds_XP_012260142.1_16665	K10278
lcl|NW_020311974.1_cds_XP_020709442.1_16666	K10278
lcl|NW_020311974.1_cds_XP_020709443.1_16667	K10278
lcl|NW_020311974.1_cds_XP_012260143.1_16668	K10278
lcl|NW_020311974.1_cds_XP_012260144.1_16669	K10278
lcl|NW_020311974.1_cds_XP_012260145.1_16670	K10278
lcl|NW_020311974.1_cds_XP_012260146.1_16671	K10278
lcl|NW_020311974.1_cds_XP_012260148.1_16672	K10278
lcl|NW_020311974.1_cds_XP_012260149.1_16673	K10278
lcl|NW_020311974.1_cds_XP_012260151.1_16674	K10278
lcl|NW_020311974.1_cds_XP_012260153.1_16675	K10278
lcl|NW_020311974.1_cds_XP_012260155.1_16676	K10278
lcl|NW_020311974.1_cds_XP_012260262.1_16677	K12396
lcl|NW_020311974.1_cds_XP_012260213.1_16678	K19410
lcl|NW_020311974.1_cds_XP_012260214.1_16679
lcl|NW_020311974.1_cds_XP_020709324.1_16680
lcl|NW_020311974.1_cds_XP_012260215.1_16681
lcl|NW_020311974.1_cds_XP_012259854.1_16682
lcl|NW_020311974.1_cds_XP_012259838.1_16683	K11094
lcl|NW_020311974.1_cds_XP_012259839.1_16684	K11094
lcl|NW_020311974.1_cds_XP_020709353.1_16685	K05700
lcl|NW_020311974.1_cds_XP_020709354.1_16686	K05700
lcl|NW_020311974.1_cds_XP_020709355.1_16687	K05700
lcl|NW_020311974.1_cds_XP_020709356.1_16688	K05700
lcl|NW_020311974.1_cds_XP_020709357.1_16689	K05700
lcl|NW_020311974.1_cds_XP_012260265.1_16690	K05700
lcl|NW_020311974.1_cds_XP_012260269.1_16691	K05700
lcl|NW_020311974.1_cds_XP_012259827.1_16692
lcl|NW_020311974.1_cds_XP_012260085.1_16693	K01594
lcl|NW_020311974.1_cds_XP_020709444.1_16694	K00814
lcl|NW_020311974.1_cds_XP_020709445.1_16695	K08739
lcl|NW_020311974.1_cds_XP_012260088.1_16696	K08739
lcl|NW_020311974.1_cds_XP_012260084.1_16697	K14648
lcl|NW_020311974.1_cds_XP_012259843.1_16698	K14851
lcl|NW_020311974.1_cds_XP_012259846.1_16699	K14851
lcl|NW_020311974.1_cds_XP_012259847.1_16700	K14851
lcl|NW_020311974.1_cds_XP_012259848.1_16701	K14851
lcl|NW_020311974.1_cds_XP_012260170.1_16702	K15192
lcl|NW_020311974.1_cds_XP_012260171.1_16703	K15192
lcl|NW_020311974.1_cds_XP_012260173.1_16704	K00803
lcl|NW_020311974.1_cds_XP_012259850.1_16705	K02153
lcl|NW_020311974.1_cds_XP_012260279.1_16706	K03841
lcl|NW_020311974.1_cds_XP_012260278.1_16707	K12882
lcl|NW_020311974.1_cds_XP_020709328.1_16708	K08836
lcl|NW_020311974.1_cds_XP_020709329.1_16709	K08836
lcl|NW_020311974.1_cds_XP_020709330.1_16710	K08836
lcl|NW_020311974.1_cds_XP_020709331.1_16711	K08836
lcl|NW_020311974.1_cds_XP_020709332.1_16712	K08836
lcl|NW_020311974.1_cds_XP_020709333.1_16713	K08836
lcl|NW_020311974.1_cds_XP_012260189.1_16714	K08836
lcl|NW_020311974.1_cds_XP_012260190.1_16715	K08836
lcl|NW_020311974.1_cds_XP_020709334.1_16716	K08836
lcl|NW_020311974.1_cds_XP_012260310.1_16717
lcl|NW_020311974.1_cds_XP_012260309.1_16718
lcl|NW_020311974.1_cds_XP_012260224.1_16719	K20472
lcl|NW_020311974.1_cds_XP_012260220.1_16720	K08134
lcl|NW_020311974.1_cds_XP_020709446.1_16721	K14793
lcl|NW_020311974.1_cds_XP_012260219.1_16722	K14793
lcl|NW_020311974.1_cds_XP_020709447.1_16723
lcl|NW_020311974.1_cds_XP_020709448.1_16724
lcl|NW_020311974.1_cds_XP_012260221.1_16725
lcl|NW_020311974.1_cds_XP_020709449.1_16726
lcl|NW_020311974.1_cds_XP_012260223.1_16727
lcl|NW_020311974.1_cds_XP_012259779.1_16728
lcl|NW_020311974.1_cds_XP_020709413.1_16729
lcl|NW_020311974.1_cds_XP_020709411.1_16730
lcl|NW_020311974.1_cds_XP_020709412.1_16731
lcl|NW_020311974.1_cds_XP_020709409.1_16732
lcl|NW_020311974.1_cds_XP_020709410.1_16733
lcl|NW_020311974.1_cds_XP_012259794.1_16734	K01487
lcl|NW_020311974.1_cds_XP_012259795.1_16735	K01487
lcl|NW_020311974.1_cds_XP_012259804.1_16736	K14394
lcl|NW_020311974.1_cds_XP_012259783.1_16737	K20683
lcl|NW_020311974.1_cds_XP_012259780.1_16738	K05925
lcl|NW_020311974.1_cds_XP_020709414.1_16739	K23326
lcl|NW_020311974.1_cds_XP_012259797.1_16740	K23326
lcl|NW_020311974.1_cds_XP_012259802.1_16741	K11875
lcl|NW_020311974.1_cds_XP_020709415.1_16742
lcl|NW_020311974.1_cds_XP_020709285.1_16743
lcl|NW_020311974.1_cds_XP_012259799.1_16744
lcl|NW_020311974.1_cds_XP_012259801.1_16745	K00162
lcl|NW_020311974.1_cds_XP_012259772.1_16746	K19933
lcl|NW_020311974.1_cds_XP_020709283.1_16747	K19933
lcl|NW_020311974.1_cds_XP_012259766.1_16748	K19933
lcl|NW_020311974.1_cds_XP_012259769.1_16749	K19933
lcl|NW_020311974.1_cds_XP_012259770.1_16750	K19933
lcl|NW_020311974.1_cds_XP_012259771.1_16751	K19933
lcl|NW_020311974.1_cds_XP_012259796.1_16752	K03766
lcl|NW_020311974.1_cds_XP_012259784.1_16753	K08794
lcl|NW_020311974.1_cds_XP_012259785.1_16754	K08794
lcl|NW_020311974.1_cds_XP_012259786.1_16755	K08794
lcl|NW_020311974.1_cds_XP_012259787.1_16756	K08794
lcl|NW_020311974.1_cds_XP_012259789.1_16757	K08794
lcl|NW_020311974.1_cds_XP_012259790.1_16758	K08794
lcl|NW_020311974.1_cds_XP_012259792.1_16759	K08794
lcl|NW_020311974.1_cds_XP_012259793.1_16760	K08794
lcl|NW_020311974.1_cds_XP_012259782.1_16761	K17923
lcl|NW_020311974.1_cds_XP_012260353.1_16762
lcl|NW_020311974.1_cds_XP_012260355.1_16763
lcl|NW_020311974.1_cds_XP_012260156.1_16764	K14311
lcl|NW_020311974.1_cds_XP_012260157.2_16765	K10389
lcl|NW_020311974.1_cds_XP_012260158.1_16766	K07442
lcl|NW_020311974.1_cds_XP_012260245.1_16767	K08291
lcl|NW_020311974.1_cds_XP_012260264.1_16768	K00280
lcl|NW_020311974.1_cds_XP_020709364.1_16769	K04623
lcl|NW_020311974.1_cds_XP_020709365.1_16770	K04623
lcl|NW_020311974.1_cds_XP_012259752.1_16771	K08155
lcl|NW_020311974.1_cds_XP_020709295.1_16772	K13763
lcl|NW_020311974.1_cds_XP_020709296.1_16773	K13763
lcl|NW_020311974.1_cds_XP_020709297.1_16774	K13763
lcl|NW_020311974.1_cds_XP_012259753.1_16775	K13763
lcl|NW_020311974.1_cds_XP_012260282.1_16776
lcl|NW_020311974.1_cds_XP_012260284.1_16777	K12456
lcl|NW_020311974.1_cds_XP_012260280.1_16778
lcl|NW_020311974.1_cds_XP_012259918.1_16779	K21919
lcl|NW_020311974.1_cds_XP_012259917.1_16780	K21919
lcl|NW_020311974.1_cds_XP_012259919.1_16781	K21919
lcl|NW_020311974.1_cds_XP_012259913.1_16782	K22827
lcl|NW_020311974.1_cds_XP_012259916.1_16783	K22827
lcl|NW_020311974.1_cds_XP_012259914.1_16784	K22827
lcl|NW_020311974.1_cds_XP_012259754.1_16785
lcl|NW_020311974.1_cds_XP_025602699.1_16786
lcl|NW_020311974.1_cds_XP_020709399.1_16787	K18630
lcl|NW_020311974.1_cds_XP_012259912.1_16788
lcl|NW_020311974.1_cds_XP_020709398.1_16789
lcl|NW_020311974.1_cds_XP_020709396.1_16790	K00629
lcl|NW_020311974.1_cds_XP_012259910.1_16791	K00629
lcl|NW_020311974.1_cds_XP_012259911.1_16792	K00629
lcl|NW_020311974.1_cds_XP_020709397.1_16793	K00629
lcl|NW_020311974.1_cds_XP_012260297.1_16794	K02147
lcl|NW_020311974.1_cds_XP_012260162.1_16795
lcl|NW_020311974.1_cds_XP_012260163.1_16796	K04403
lcl|NW_020311974.1_cds_XP_012260164.1_16797	K04403
lcl|NW_020311974.1_cds_XP_012260165.1_16798
lcl|NW_020311974.1_cds_XP_012260166.1_16799
lcl|NW_020311974.1_cds_XP_012260167.1_16800
lcl|NW_020311974.1_cds_XP_012260160.1_16801
lcl|NW_020311974.1_cds_XP_012260161.1_16802
lcl|NW_020311974.1_cds_XP_012260169.1_16803
lcl|NW_020311974.1_cds_XP_012260333.1_16804
lcl|NW_020311974.1_cds_XP_012260334.1_16805
lcl|NW_020311974.1_cds_XP_012260335.1_16806
lcl|NW_020311974.1_cds_XP_020709348.1_16807
lcl|NW_020311974.1_cds_XP_020709345.1_16808	K20296
lcl|NW_020311974.1_cds_XP_020709346.1_16809	K20296
lcl|NW_020311974.1_cds_XP_020709347.1_16810	K20296
lcl|NW_020311974.1_cds_XP_012259813.1_16811	K20296
lcl|NW_020311974.1_cds_XP_012260350.1_16812	K17512
lcl|NW_020311974.1_cds_XP_012260352.1_16813	K17512
lcl|NW_020311974.1_cds_XP_012260351.1_16814	K17512
lcl|NW_020311974.1_cds_XP_012260251.1_16815
lcl|NW_020311974.1_cds_XP_020709461.1_16816
lcl|NW_020311974.1_cds_XP_020709462.1_16817
lcl|NW_020311974.1_cds_XP_020709463.1_16818
lcl|NW_020311974.1_cds_XP_020709464.1_16819
lcl|NW_020311974.1_cds_XP_020709465.1_16820
lcl|NW_020311974.1_cds_XP_020709466.1_16821
lcl|NW_020311974.1_cds_XP_020709467.1_16822
lcl|NW_020311974.1_cds_XP_020709468.1_16823
lcl|NW_020311974.1_cds_XP_020709455.1_16824	K22529
lcl|NW_020311974.1_cds_XP_020709456.1_16825	K22529
lcl|NW_020311974.1_cds_XP_020709457.1_16826	K22529
lcl|NW_020311974.1_cds_XP_020709458.1_16827	K22529
lcl|NW_020311974.1_cds_XP_020709460.1_16828	K22529
lcl|NW_020311974.1_cds_XP_012259934.1_16829	K10105
lcl|NW_020311974.1_cds_XP_012259933.1_16830	K10105
lcl|NW_020311974.1_cds_XP_012259922.1_16831	K01322
lcl|NW_020311974.1_cds_XP_012259923.1_16832	K01322
lcl|NW_020311974.1_cds_XP_020709454.1_16833	K01322
lcl|NW_020311974.1_cds_XP_012259928.1_16834	K03440
lcl|NW_020311974.1_cds_XP_012259925.1_16835	K02366
lcl|NW_020311974.1_cds_XP_012259926.1_16836	K02366
lcl|NW_020311974.1_cds_XP_012259927.1_16837	K02366
lcl|NW_020311974.1_cds_XP_012260348.1_16838	K12193
lcl|NW_020311974.1_cds_XP_020709342.1_16839
lcl|NW_020311974.1_cds_XP_012259812.1_16840
lcl|NW_020311974.1_cds_XP_012260373.1_16841	K17606
lcl|NW_020311974.1_cds_XP_012260376.1_16842
lcl|NW_020311974.1_cds_XP_012260338.1_16843	K11368
lcl|NW_020311974.1_cds_XP_012260336.1_16844	K18953
lcl|NW_020311974.1_cds_XP_020709343.1_16845
lcl|NW_020311974.1_cds_XP_020709371.1_16846
lcl|NW_020311974.1_cds_XP_012259902.1_16847	K02731
lcl|NW_020311974.1_cds_XP_020709368.1_16848	K00889
lcl|NW_020311974.1_cds_XP_020709366.1_16849	K00889
lcl|NW_020311974.1_cds_XP_020709369.1_16850	K00889
lcl|NW_020311974.1_cds_XP_020709367.1_16851	K00889
lcl|NW_020311974.1_cds_XP_020709370.1_16852	K00889
lcl|NW_020311974.1_cds_XP_012259904.1_16853	K13781
lcl|NW_020311974.1_cds_XP_012259905.1_16854	K13781
lcl|NW_020311974.1_cds_XP_012259907.1_16855	K13781
lcl|NW_020311974.1_cds_XP_012259908.1_16856
lcl|NW_020311974.1_cds_XP_012259909.1_16857
lcl|NW_020311974.1_cds_XP_020709401.1_16858	K07361
lcl|NW_020311974.1_cds_XP_020709402.1_16859	K07361
lcl|NW_020311974.1_cds_XP_020709404.1_16860	K07361
lcl|NW_020311974.1_cds_XP_012260115.1_16861	K07361
lcl|NW_020311974.1_cds_XP_012260108.1_16862	K14035
lcl|NW_020311974.1_cds_XP_012260109.1_16863	K14035
lcl|NW_020311974.1_cds_XP_012260110.1_16864	K14035
lcl|NW_020311974.1_cds_XP_012260111.1_16865	K14035
lcl|NW_020311974.1_cds_XP_012260113.1_16866	K14035
lcl|NW_020311974.1_cds_XP_020709405.1_16867	K00884
lcl|NW_020311974.1_cds_XP_020709406.1_16868	K00884
lcl|NW_020311974.1_cds_XP_012260117.1_16869	K00884
lcl|NW_020311974.1_cds_XP_012260118.1_16870	K00884
lcl|NW_020311974.1_cds_XP_012260216.1_16871
lcl|NW_020311974.1_cds_XP_012260217.1_16872
lcl|NW_020311974.1_cds_XP_012260356.1_16873
lcl|NW_020311974.1_cds_XP_012260357.1_16874
lcl|NW_020311974.1_cds_XP_020709372.1_16875
lcl|NW_020311974.1_cds_XP_012260321.1_16876
lcl|NW_020311974.1_cds_XP_012260322.1_16877	K02976
lcl|NW_020311974.1_cds_XP_012260250.1_16878
lcl|NW_020311974.1_cds_XP_012260249.1_16879
lcl|NW_020311974.1_cds_XP_020709286.1_16880	K21435
lcl|NW_020311974.1_cds_XP_020709287.1_16881	K21435
lcl|NW_020311974.1_cds_XP_020709288.1_16882	K21435
lcl|NW_020311974.1_cds_XP_020709290.1_16883	K21435
lcl|NW_020311974.1_cds_XP_020709289.1_16884	K21435
lcl|NW_020311974.1_cds_XP_012260341.1_16885	K01527
lcl|NW_020311974.1_cds_XP_012259809.1_16886
lcl|NW_020311974.1_cds_XP_012259810.1_16887
lcl|NW_020311974.1_cds_XP_012260294.1_16888	K10712
lcl|NW_020311974.1_cds_XP_012260295.1_16889	K10712
lcl|NW_020311974.1_cds_XP_012260291.1_16890	K10660
lcl|NW_020311974.1_cds_XP_020709363.1_16891
lcl|NW_020311974.1_cds_XP_012260298.1_16892	K14766
lcl|NW_020311974.1_cds_XP_012260299.1_16893	K14766
lcl|NW_020311974.1_cds_XP_012260300.1_16894	K14766
lcl|NW_020311974.1_cds_XP_012260233.1_16895	K10638
lcl|NW_020311974.1_cds_XP_012260234.1_16896	K10638
lcl|NW_020311974.1_cds_XP_012260235.1_16897
lcl|NW_020311974.1_cds_XP_012260232.1_16898	K14794
lcl|NW_020311974.1_cds_XP_012259880.1_16899	K15719
lcl|NW_020311974.1_cds_XP_020709279.1_16900
lcl|NW_020311974.1_cds_XP_020709278.1_16901
lcl|NW_020311974.1_cds_XP_020709277.1_16902
lcl|NW_020311974.1_cds_XP_020709276.1_16903
lcl|NW_020311974.1_cds_XP_020709273.1_16904
lcl|NW_020311974.1_cds_XP_020709274.1_16905
lcl|NW_020311974.1_cds_XP_020709275.1_16906
lcl|NW_020311974.1_cds_XP_020709280.1_16907
lcl|NW_020311974.1_cds_XP_012259892.1_16908	K23663
lcl|NW_020311974.1_cds_XP_012259894.1_16909	K19676
lcl|NW_020311974.1_cds_XP_020709272.1_16910	K19676
lcl|NW_020311974.1_cds_XP_020709271.1_16911	K19676
lcl|NW_020311974.1_cds_XP_012259879.1_16912	K18442
lcl|NW_020311974.1_cds_XP_012259891.1_16913	K11519
lcl|NW_020311974.1_cds_XP_012259890.1_16914	K01409
lcl|NW_020311974.1_cds_XP_020709281.1_16915
lcl|NW_020311974.1_cds_XP_012259888.1_16916
lcl|NW_020311974.1_cds_XP_012259889.1_16917
lcl|NW_020311974.1_cds_XP_012260046.1_16918	K19179
lcl|NW_020311974.1_cds_XP_012260047.1_16919	K19179
lcl|NW_020311974.1_cds_XP_020709388.1_16920
lcl|NW_020311974.1_cds_XP_020709387.1_16921
lcl|NW_020311974.1_cds_XP_020709386.1_16922
lcl|NW_020311974.1_cds_XP_020709392.1_16923
lcl|NW_020311974.1_cds_XP_020709389.1_16924
lcl|NW_020311974.1_cds_XP_020709390.1_16925
lcl|NW_020311974.1_cds_XP_020709391.1_16926
lcl|NW_020311974.1_cds_XP_012260049.1_16927	K14649
lcl|NW_020311974.1_cds_XP_012260050.1_16928	K11099
lcl|NW_020311974.1_cds_XP_020709383.1_16929
lcl|NW_020311974.1_cds_XP_012260036.1_16930
lcl|NW_020311974.1_cds_XP_012260037.1_16931
lcl|NW_020311974.1_cds_XP_020709384.1_16932
lcl|NW_020311974.1_cds_XP_020709385.1_16933
lcl|NW_020311974.1_cds_XP_012260198.1_16934	K00802
lcl|NW_020311974.1_cds_XP_012260199.1_16935	K00802
lcl|NW_020311974.1_cds_XP_012260200.1_16936	K00802
lcl|NW_020311974.1_cds_XP_012260193.1_16937
lcl|NW_020311974.1_cds_XP_012260194.1_16938
lcl|NW_020311974.1_cds_XP_012260195.1_16939
lcl|NW_020311974.1_cds_XP_012260201.1_16940	K13188
lcl|NW_020311975.1_cds_XP_012251273.1_16941
lcl|NW_020311975.1_cds_XP_012251319.1_16942	K00108
lcl|NW_020311975.1_cds_XP_012251307.1_16943	K00115
lcl|NW_020311975.1_cds_XP_012251363.1_16944	K01063
lcl|NW_020311975.1_cds_XP_025602706.1_16945
lcl|NW_020311975.1_cds_XP_012251342.1_16946
lcl|NW_020311975.1_cds_XP_025602710.1_16947
lcl|NW_020311975.1_cds_XP_025602711.1_16948
lcl|NW_020311975.1_cds_XP_025602712.1_16949	K00115
lcl|NW_020311975.1_cds_XP_012251330.1_16950
lcl|NW_020311975.1_cds_XP_025602707.1_16951	K07192
lcl|NW_020311975.1_cds_XP_025602708.1_16952	K07192
lcl|NW_020311975.1_cds_XP_012251403.1_16953	K24086
lcl|NW_020311975.1_cds_XP_012251395.1_16954	K24086
lcl|NW_020311975.1_cds_XP_012251261.1_16955	K02331
lcl|NW_020311975.1_cds_XP_012252921.1_16956	K02214
lcl|NW_020311975.1_cds_XP_012252939.1_16957	K02214
lcl|NW_020311975.1_cds_XP_012252929.1_16958	K02214
lcl|NW_020311975.1_cds_XP_012252910.1_16959	K21991
lcl|NW_020311975.1_cds_XP_012252954.1_16960	K18735
lcl|NW_020311975.1_cds_XP_012252963.1_16961	K18735
lcl|NW_020311975.1_cds_XP_012252970.1_16962	K21751
lcl|NW_020311975.1_cds_XP_012253213.1_16963	K01444
lcl|NW_020311975.1_cds_XP_020706646.1_16964	K14590
lcl|NW_020311975.1_cds_XP_012253174.1_16965	K14590
lcl|NW_020311975.1_cds_XP_012253183.1_16966	K14590
lcl|NW_020311975.1_cds_XP_020706650.1_16967	K14590
lcl|NW_020311975.1_cds_XP_020706657.1_16968	K18914
lcl|NW_020311975.1_cds_XP_012253191.1_16969	K18914
lcl|NW_020311975.1_cds_XP_012253200.1_16970	K18914
lcl|NW_020311975.1_cds_XP_020706658.1_16971
lcl|NW_020311975.1_cds_XP_025602709.1_16972
lcl|NW_020311975.1_cds_XP_025602713.1_16973
lcl|NW_020311975.1_cds_XP_012253818.1_16974	K08705
lcl|NW_020311975.1_cds_XP_012253825.1_16975	K08705
lcl|NW_020311975.1_cds_XP_020706832.1_16976
lcl|NW_020311975.1_cds_XP_020706831.1_16977
lcl|NW_020311975.1_cds_XP_012254157.1_16978
lcl|NW_020311975.1_cds_XP_012253327.1_16979
lcl|NW_020311975.1_cds_XP_012253336.1_16980
lcl|NW_020311975.1_cds_XP_012250827.1_16981	K22037
lcl|NW_020311975.1_cds_XP_012250816.1_16982	K22037
lcl|NW_020311975.1_cds_XP_012269763.1_16983	K22037
lcl|NW_020311975.1_cds_XP_012253963.1_16984	K22037
lcl|NW_020311975.1_cds_XP_012251056.1_16985	K22037
lcl|NW_020311975.1_cds_XP_012253835.1_16986	K22037
lcl|NW_020311975.1_cds_XP_020707004.1_16987	K01432
lcl|NW_020311975.1_cds_XP_012253927.1_16988	K01432
lcl|NW_020311975.1_cds_XP_012253914.1_16989
lcl|NW_020311975.1_cds_XP_012253889.1_16990
lcl|NW_020311975.1_cds_XP_012253898.1_16991
lcl|NW_020311975.1_cds_XP_012253906.1_16992
lcl|NW_020311975.1_cds_XP_025602714.1_16993	K09185
lcl|NW_020311975.1_cds_XP_012254206.1_16994	K15498
lcl|NW_020311975.1_cds_XP_012251681.1_16995	K01528
lcl|NW_020311975.1_cds_XP_012251685.1_16996	K01528
lcl|NW_020311975.1_cds_XP_012251757.1_16997	K01528
lcl|NW_020311975.1_cds_XP_012251693.1_16998	K01528
lcl|NW_020311975.1_cds_XP_012251701.1_16999	K01528
lcl|NW_020311975.1_cds_XP_012251712.1_17000	K01528
lcl|NW_020311975.1_cds_XP_012251722.1_17001	K01528
lcl|NW_020311975.1_cds_XP_012251732.1_17002	K01528
lcl|NW_020311975.1_cds_XP_012251741.1_17003	K01528
lcl|NW_020311975.1_cds_XP_012251767.1_17004	K01528
lcl|NW_020311975.1_cds_XP_012269789.1_17005
lcl|NW_020311975.1_cds_XP_012254396.1_17006	K13509
lcl|NW_020311975.1_cds_XP_020706538.1_17007	K13509
lcl|NW_020311975.1_cds_XP_020706542.1_17008	K13509
lcl|NW_020311975.1_cds_XP_012269802.1_17009	K13509
lcl|NW_020311975.1_cds_XP_012254255.1_17010
lcl|NW_020311975.1_cds_XP_012253233.1_17011	K21032
lcl|NW_020311975.1_cds_XP_012253242.1_17012	K21032
lcl|NW_020311975.1_cds_XP_012253251.1_17013	K21032
lcl|NW_020311975.1_cds_XP_012253260.1_17014	K21032
lcl|NW_020311975.1_cds_XP_012253869.1_17015	K09671
lcl|NW_020311975.1_cds_XP_012253877.1_17016	K09671
lcl|NW_020311975.1_cds_XP_020706956.1_17017	K09671
lcl|NW_020311975.1_cds_XP_020706925.1_17018	K03256
lcl|NW_020311975.1_cds_XP_012251135.1_17019
lcl|NW_020311975.1_cds_XP_012253468.1_17020	K17890
lcl|NW_020311975.1_cds_XP_020707609.1_17021	K17890
lcl|NW_020311975.1_cds_XP_012253452.1_17022	K17890
lcl|NW_020311975.1_cds_XP_012253460.1_17023	K17890
lcl|NW_020311975.1_cds_XP_012269673.1_17024
lcl|NW_020311975.1_cds_XP_012253479.1_17025
lcl|NW_020311975.1_cds_XP_020707574.1_17026	K06103
lcl|NW_020311975.1_cds_XP_020707580.1_17027	K06103
lcl|NW_020311975.1_cds_XP_020707589.1_17028	K06103
lcl|NW_020311975.1_cds_XP_020707593.1_17029	K06103
lcl|NW_020311975.1_cds_XP_020707585.1_17030	K06103
lcl|NW_020311975.1_cds_XP_020707578.1_17031	K06103
lcl|NW_020311975.1_cds_XP_020707596.1_17032	K06103
lcl|NW_020311975.1_cds_XP_012253751.1_17033	K06103
lcl|NW_020311975.1_cds_XP_020707568.1_17034	K06103
lcl|NW_020311975.1_cds_XP_020707600.1_17035	K06103
lcl|NW_020311975.1_cds_XP_020707602.1_17036	K06103
lcl|NW_020311975.1_cds_XP_012254324.1_17037	K03098
lcl|NW_020311975.1_cds_XP_012254460.1_17038	K17198
lcl|NW_020311975.1_cds_XP_012251236.1_17039
lcl|NW_020311975.1_cds_XP_012251925.1_17040	K05291
lcl|NW_020311975.1_cds_XP_012251937.1_17041	K14445
lcl|NW_020311975.1_cds_XP_012251945.1_17042	K14445
lcl|NW_020311975.1_cds_XP_012251988.1_17043	K18747
lcl|NW_020311975.1_cds_XP_012251997.1_17044	K18747
lcl|NW_020311975.1_cds_XP_012252007.1_17045	K18747
lcl|NW_020311975.1_cds_XP_012252015.1_17046	K18747
lcl|NW_020311975.1_cds_XP_012252024.1_17047	K18747
lcl|NW_020311975.1_cds_XP_012252035.1_17048	K18747
lcl|NW_020311975.1_cds_XP_012252044.1_17049	K18747
lcl|NW_020311975.1_cds_XP_020707683.1_17050	K18747
lcl|NW_020311975.1_cds_XP_020707360.1_17051
lcl|NW_020311975.1_cds_XP_012254717.1_17052
lcl|NW_020311975.1_cds_XP_012254723.1_17053
lcl|NW_020311975.1_cds_XP_012250902.1_17054
lcl|NW_020311975.1_cds_XP_012250912.1_17055
lcl|NW_020311975.1_cds_XP_020706673.1_17056	K07847
lcl|NW_020311975.1_cds_XP_020706564.1_17057	K00289
lcl|NW_020311975.1_cds_XP_020706570.1_17058	K00289
lcl|NW_020311975.1_cds_XP_012251026.1_17059	K00289
lcl|NW_020311975.1_cds_XP_012269825.2_17060	K08471
lcl|NW_020311975.1_cds_XP_012252227.1_17061	K14615
lcl|NW_020311975.1_cds_XP_020706254.1_17062	K06277
lcl|NW_020311975.1_cds_XP_020706240.1_17063	K06277
lcl|NW_020311975.1_cds_XP_012252214.1_17064	K06277
lcl|NW_020311975.1_cds_XP_020706244.1_17065	K06277
lcl|NW_020311975.1_cds_XP_012252189.1_17066	K06277
lcl|NW_020311975.1_cds_XP_012252172.1_17067	K06277
lcl|NW_020311975.1_cds_XP_020706234.1_17068	K06277
lcl|NW_020311975.1_cds_XP_020706257.1_17069	K06277
lcl|NW_020311975.1_cds_XP_020706260.1_17070	K06277
lcl|NW_020311975.1_cds_XP_012250888.1_17071
lcl|NW_020311975.1_cds_XP_012253942.1_17072	K11485
lcl|NW_020311975.1_cds_XP_012253950.1_17073	K11485
lcl|NW_020311975.1_cds_XP_020706963.1_17074	K11485
lcl|NW_020311975.1_cds_XP_025602715.1_17075
lcl|NW_020311975.1_cds_XP_012252830.1_17076	K02599
lcl|NW_020311975.1_cds_XP_012252840.1_17077	K02599
lcl|NW_020311975.1_cds_XP_012253065.1_17078	K05730
lcl|NW_020311975.1_cds_XP_012253057.1_17079	K05730
lcl|NW_020311975.1_cds_XP_012253101.1_17080	K22990
lcl|NW_020311975.1_cds_XP_012253078.1_17081
lcl|NW_020311975.1_cds_XP_012253087.1_17082
lcl|NW_020311975.1_cds_XP_012251093.1_17083
lcl|NW_020311975.1_cds_XP_012254384.1_17084	K20007
lcl|NW_020311975.1_cds_XP_012254379.1_17085
lcl|NW_020311975.1_cds_XP_012251175.1_17086	K00560
lcl|NW_020311975.1_cds_XP_012269864.1_17087
lcl|NW_020311975.1_cds_XP_012254122.1_17088
lcl|NW_020311975.1_cds_XP_012254133.1_17089
lcl|NW_020311975.1_cds_XP_012254146.1_17090
lcl|NW_020311975.1_cds_XP_012251047.1_17091	K14016
lcl|NW_020311975.1_cds_XP_012254595.1_17092	K09228
lcl|NW_020311975.1_cds_XP_012254585.1_17093	K09228
lcl|NW_020311975.1_cds_XP_012254604.1_17094
lcl|NW_020311975.1_cds_XP_012252687.1_17095
lcl|NW_020311975.1_cds_XP_012252704.1_17096
lcl|NW_020311975.1_cds_XP_012252696.1_17097
lcl|NW_020311975.1_cds_XP_012252625.1_17098	K10615
lcl|NW_020311975.1_cds_XP_012252634.1_17099	K10615
lcl|NW_020311975.1_cds_XP_012252642.1_17100	K10615
lcl|NW_020311975.1_cds_XP_012252651.1_17101	K10615
lcl|NW_020311975.1_cds_XP_012252659.1_17102	K10615
lcl|NW_020311975.1_cds_XP_012252666.1_17103	K10615
lcl|NW_020311975.1_cds_XP_012252674.1_17104	K10615
lcl|NW_020311975.1_cds_XP_020707379.1_17105	K10615
lcl|NW_020311975.1_cds_XP_012252341.1_17106	K07752
lcl|NW_020311975.1_cds_XP_012252365.1_17107	K02857
lcl|NW_020311975.1_cds_XP_020707387.1_17108	K02857
lcl|NW_020311975.1_cds_XP_012252372.1_17109	K02857
lcl|NW_020311975.1_cds_XP_012252380.1_17110	K02857
lcl|NW_020311975.1_cds_XP_012252352.1_17111	K19332
lcl|NW_020311975.1_cds_XP_012254801.1_17112
lcl|NW_020311975.1_cds_XP_012254819.1_17113
lcl|NW_020311975.1_cds_XP_012254673.1_17114	K04675
lcl|NW_020311975.1_cds_XP_012254680.1_17115	K04675
lcl|NW_020311975.1_cds_XP_012251669.1_17116
lcl|NW_020311975.1_cds_XP_012251657.1_17117
lcl|NW_020311975.1_cds_XP_012251607.1_17118
lcl|NW_020311975.1_cds_XP_012251617.1_17119
lcl|NW_020311975.1_cds_XP_012251625.1_17120
lcl|NW_020311975.1_cds_XP_012251635.1_17121
lcl|NW_020311975.1_cds_XP_012251584.1_17122
lcl|NW_020311975.1_cds_XP_012251648.1_17123	K14809
lcl|NW_020311975.1_cds_XP_012251594.1_17124	K23625
lcl|NW_020311975.1_cds_XP_012253135.1_17125
lcl|NW_020311975.1_cds_XP_025602703.1_17126	K17591
lcl|NW_020311975.1_cds_XP_025602701.1_17127	K17591
lcl|NW_020311975.1_cds_XP_025602702.1_17128	K17591
lcl|NW_020311975.1_cds_XP_020706719.1_17129	K17591
lcl|NW_020311975.1_cds_XP_025602704.1_17130	K17591
lcl|NW_020311975.1_cds_XP_012252557.1_17131	K09586
lcl|NW_020311975.1_cds_XP_012252614.1_17132	K09586
lcl|NW_020311975.1_cds_XP_012252569.1_17133	K15306
lcl|NW_020311975.1_cds_XP_012252579.1_17134	K15306
lcl|NW_020311975.1_cds_XP_012252594.1_17135	K15306
lcl|NW_020311975.1_cds_XP_012252602.1_17136	K15306
lcl|NW_020311975.1_cds_XP_012252546.1_17137	K06269
lcl|NW_020311975.1_cds_XP_012251081.1_17138	K10175
lcl|NW_020311975.1_cds_XP_012250932.1_17139	K13118
lcl|NW_020311975.1_cds_XP_012251202.1_17140
lcl|NW_020311975.1_cds_XP_020706675.1_17141
lcl|NW_020311975.1_cds_XP_020706919.1_17142
lcl|NW_020311975.1_cds_XP_012253161.1_17143	K01047
lcl|NW_020311975.1_cds_XP_012254061.1_17144	K03098
lcl|NW_020311975.1_cds_XP_012254072.1_17145	K02087
lcl|NW_020311975.1_cds_XP_012254337.1_17146
lcl|NW_020311975.1_cds_XP_012254346.1_17147
lcl|NW_020311975.1_cds_XP_012254355.1_17148
lcl|NW_020311975.1_cds_XP_020707087.1_17149	K07359
lcl|NW_020311975.1_cds_XP_020707096.1_17150	K07359
lcl|NW_020311975.1_cds_XP_020707102.1_17151	K07359
lcl|NW_020311975.1_cds_XP_020707110.1_17152	K07359
lcl|NW_020311975.1_cds_XP_020707114.1_17153	K07359
lcl|NW_020311975.1_cds_XP_012252870.1_17154	K07359
lcl|NW_020311975.1_cds_XP_012252879.1_17155	K07359
lcl|NW_020311975.1_cds_XP_012252887.1_17156	K07359
lcl|NW_020311975.1_cds_XP_020707120.1_17157
lcl|NW_020311975.1_cds_XP_012251249.1_17158
lcl|NW_020311975.1_cds_XP_012254487.1_17159
lcl|NW_020311975.1_cds_XP_012254473.1_17160
lcl|NW_020311975.1_cds_XP_012269938.1_17161
lcl|NW_020311975.1_cds_XP_012250922.1_17162
lcl|NW_020311975.1_cds_XP_012250866.1_17163
lcl|NW_020311975.1_cds_XP_012253807.1_17164
lcl|NW_020311975.1_cds_XP_012250983.1_17165	K03247
lcl|NW_020311975.1_cds_XP_012253307.1_17166	K22382
lcl|NW_020311975.1_cds_XP_012253315.1_17167	K22382
lcl|NW_020311975.1_cds_XP_012266022.1_17168
lcl|NW_020311975.1_cds_XP_012266023.1_17169
lcl|NW_020311975.1_cds_XP_012266025.1_17170
lcl|NW_020311975.1_cds_XP_012266026.1_17171
lcl|NW_020311975.1_cds_XP_012266009.1_17172	K01968
lcl|NW_020311975.1_cds_XP_020711425.1_17173	K22647
lcl|NW_020311975.1_cds_XP_020711427.1_17174	K22647
lcl|NW_020311975.1_cds_XP_020711426.1_17175	K22647
lcl|NW_020311975.1_cds_XP_020711430.1_17176	K22647
lcl|NW_020311975.1_cds_XP_020711428.1_17177	K22647
lcl|NW_020311975.1_cds_XP_020711429.1_17178	K22647
lcl|NW_020311975.1_cds_XP_020711431.1_17179	K22647
lcl|NW_020311975.1_cds_XP_020711432.1_17180	K22647
lcl|NW_020311975.1_cds_XP_020711397.1_17181
lcl|NW_020311975.1_cds_XP_020711398.1_17182
lcl|NW_020311975.1_cds_XP_020711399.1_17183
lcl|NW_020311975.1_cds_XP_020711473.1_17184	K17515
lcl|NW_020311975.1_cds_XP_012266017.1_17185
lcl|NW_020311975.1_cds_XP_012266018.1_17186
lcl|NW_020311975.1_cds_XP_020711422.1_17187
lcl|NW_020311975.1_cds_XP_012265967.1_17188
lcl|NW_020311975.1_cds_XP_020711420.1_17189
lcl|NW_020311975.1_cds_XP_020711421.1_17190
lcl|NW_020311975.1_cds_XP_012265969.2_17191	K04950
lcl|NW_020311975.1_cds_XP_012266014.1_17192	K04950
lcl|NW_020311975.1_cds_XP_012266016.1_17193	K04950
lcl|NW_020311975.1_cds_XP_020711377.1_17194	K03231
lcl|NW_020311975.1_cds_NP_001295472.1_17195	K03231
lcl|NW_020311975.1_cds_XP_012266019.1_17196
lcl|NW_020311975.1_cds_XP_012266008.1_17197	K07515
lcl|NW_020311975.1_cds_XP_012266011.1_17198	K13943
lcl|NW_020311975.1_cds_XP_012266213.1_17199	K17441
lcl|NW_020311975.1_cds_XP_012266214.1_17200	K17441
lcl|NW_020311975.1_cds_XP_020711447.1_17201
lcl|NW_020311975.1_cds_XP_025602716.1_17202
lcl|NW_020311976.1_cds_XP_025602719.1_17203
lcl|NW_020311976.1_cds_XP_025602718.1_17204
lcl|NW_020311976.1_cds_XP_025602717.1_17205
lcl|NW_020311976.1_cds_XP_012253646.1_17206
lcl|NW_020311976.1_cds_XP_012253644.1_17207
lcl|NW_020311976.1_cds_XP_012253476.1_17208
lcl|NW_020311976.1_cds_XP_020707171.1_17209
lcl|NW_020311976.1_cds_XP_020707165.1_17210	K05725
lcl|NW_020311976.1_cds_XP_020707166.1_17211	K05725
lcl|NW_020311976.1_cds_XP_020707167.1_17212	K05725
lcl|NW_020311976.1_cds_XP_020707168.1_17213	K05725
lcl|NW_020311976.1_cds_XP_012253598.1_17214	K05725
lcl|NW_020311976.1_cds_XP_020707169.1_17215	K05725
lcl|NW_020311976.1_cds_XP_020707170.1_17216	K05725
lcl|NW_020311976.1_cds_XP_012253464.1_17217	K11271
lcl|NW_020311976.1_cds_XP_012253442.1_17218	K03872
lcl|NW_020311976.1_cds_XP_012253443.1_17219	K03872
lcl|NW_020311976.1_cds_XP_020707161.1_17220	K03872
lcl|NW_020311976.1_cds_XP_012253438.1_17221	K03872
lcl|NW_020311976.1_cds_XP_012253440.1_17222	K03872
lcl|NW_020311976.1_cds_XP_012253643.1_17223	K00721
lcl|NW_020311976.1_cds_XP_012253638.1_17224	K15046
lcl|NW_020311976.1_cds_XP_012253639.1_17225	K15046
lcl|NW_020311976.1_cds_XP_012253640.1_17226	K15046
lcl|NW_020311976.1_cds_XP_012253641.1_17227	K15046
lcl|NW_020311976.1_cds_XP_012253642.1_17228	K15046
lcl|NW_020311976.1_cds_XP_012253666.1_17229
lcl|NW_020311976.1_cds_XP_012253385.1_17230	K04974
lcl|NW_020311976.1_cds_XP_012253470.1_17231
lcl|NW_020311976.1_cds_XP_012253386.1_17232
lcl|NW_020311976.1_cds_XP_012253387.2_17233
lcl|NW_020311976.1_cds_XP_012253583.1_17234	K01530
lcl|NW_020311976.1_cds_XP_012253584.1_17235	K01530
lcl|NW_020311976.1_cds_XP_012253585.1_17236	K01530
lcl|NW_020311976.1_cds_XP_012253586.1_17237	K01889
lcl|NW_020311976.1_cds_XP_012253587.1_17238	K22069
lcl|NW_020311976.1_cds_XP_020707247.1_17239	K09180
lcl|NW_020311976.1_cds_XP_020707246.1_17240	K09180
lcl|NW_020311976.1_cds_XP_020707245.1_17241	K09180
lcl|NW_020311976.1_cds_XP_012253654.2_17242	K09180
lcl|NW_020311976.1_cds_XP_020707244.1_17243	K09180
lcl|NW_020311976.1_cds_XP_020707251.1_17244	K14942
lcl|NW_020311976.1_cds_XP_012253650.1_17245	K14942
lcl|NW_020311976.1_cds_XP_025602729.1_17246	K14942
lcl|NW_020311976.1_cds_XP_012253647.1_17247	K14942
lcl|NW_020311976.1_cds_XP_020707249.1_17248	K14942
lcl|NW_020311976.1_cds_XP_020707250.1_17249	K14942
lcl|NW_020311976.1_cds_XP_020707248.1_17250	K14942
lcl|NW_020311976.1_cds_XP_020707153.1_17251	K17843
lcl|NW_020311976.1_cds_XP_012253615.2_17252	K17843
lcl|NW_020311976.1_cds_XP_020707157.1_17253
lcl|NW_020311976.1_cds_XP_020707156.1_17254	K17843
lcl|NW_020311976.1_cds_XP_020707155.1_17255	K17843
lcl|NW_020311976.1_cds_XP_012253608.1_17256
lcl|NW_020311976.1_cds_XP_020707150.1_17257
lcl|NW_020311976.1_cds_XP_020707151.1_17258
lcl|NW_020311976.1_cds_XP_020707152.1_17259
lcl|NW_020311976.1_cds_XP_012253609.1_17260
lcl|NW_020311976.1_cds_XP_012253610.1_17261
lcl|NW_020311976.1_cds_XP_012253611.1_17262
lcl|NW_020311976.1_cds_XP_012253612.1_17263
lcl|NW_020311976.1_cds_XP_012253613.1_17264
lcl|NW_020311976.1_cds_XP_012253445.1_17265	K09602
lcl|NW_020311976.1_cds_XP_012253444.1_17266	K19757
lcl|NW_020311976.1_cds_XP_012253539.1_17267	K12231
lcl|NW_020311976.1_cds_XP_012253542.1_17268	K12231
lcl|NW_020311976.1_cds_XP_012253541.1_17269	K12231
lcl|NW_020311976.1_cds_XP_012253548.1_17270
lcl|NW_020311976.1_cds_XP_012253549.1_17271	K12231
lcl|NW_020311976.1_cds_XP_012253550.1_17272	K12231
lcl|NW_020311976.1_cds_XP_012253543.1_17273	K12231
lcl|NW_020311976.1_cds_XP_025602731.1_17274	K12231
lcl|NW_020311976.1_cds_XP_012253547.1_17275	K12231
lcl|NW_020311976.1_cds_XP_012253620.1_17276	K00025
lcl|NW_020311976.1_cds_XP_012253619.1_17277	K00025
lcl|NW_020311976.1_cds_XP_012253621.1_17278	K17197
lcl|NW_020311976.1_cds_XP_020707180.1_17279	K19703
lcl|NW_020311976.1_cds_XP_012253618.1_17280	K19703
lcl|NW_020311976.1_cds_XP_012253659.1_17281	K05048
lcl|NW_020311976.1_cds_XP_012253661.2_17282	K10484
lcl|NW_020311976.1_cds_XP_020707258.1_17283	K15779
lcl|NW_020311976.1_cds_XP_020707259.1_17284	K15779
lcl|NW_020311976.1_cds_XP_012253603.1_17285	K15779
lcl|NW_020311976.1_cds_XP_012253604.1_17286	K15779
lcl|NW_020311976.1_cds_XP_012253605.1_17287	K15779
lcl|NW_020311976.1_cds_XP_012253607.1_17288	K24142
lcl|NW_020311976.1_cds_XP_012253513.1_17289
lcl|NW_020311976.1_cds_XP_012253514.1_17290
lcl|NW_020311976.1_cds_XP_012253515.1_17291	K01512
lcl|NW_020311976.1_cds_XP_012253512.1_17292	K19937
lcl|NW_020311976.1_cds_XP_012253503.1_17293	K14290
lcl|NW_020311976.1_cds_XP_012253504.1_17294	K14290
lcl|NW_020311976.1_cds_XP_012253505.1_17295	K14290
lcl|NW_020311976.1_cds_XP_020707243.1_17296	K12185
lcl|NW_020311976.1_cds_XP_012253510.1_17297	K19374
lcl|NW_020311976.1_cds_XP_012253507.1_17298	K15637
lcl|NW_020311976.1_cds_XP_012253508.1_17299	K15637
lcl|NW_020311976.1_cds_XP_020707242.1_17300	K02183
lcl|NW_020311976.1_cds_XP_012253388.1_17301	K02183
lcl|NW_020311976.1_cds_XP_012253475.1_17302
lcl|NW_020311976.1_cds_XP_012253454.1_17303	K08752
lcl|NW_020311976.1_cds_XP_012253453.1_17304	K08752
lcl|NW_020311976.1_cds_XP_012253401.1_17305	K11293
lcl|NW_020311976.1_cds_XP_020707193.1_17306	K11293
lcl|NW_020311976.1_cds_XP_012253394.1_17307	K19326
lcl|NW_020311976.1_cds_XP_025602727.1_17308	K19326
lcl|NW_020311976.1_cds_XP_025602726.1_17309	K19326
lcl|NW_020311976.1_cds_XP_020707185.1_17310	K19326
lcl|NW_020311976.1_cds_XP_020707184.1_17311	K19326
lcl|NW_020311976.1_cds_XP_020707188.1_17312	K19326
lcl|NW_020311976.1_cds_XP_020707190.1_17313	K19326
lcl|NW_020311976.1_cds_XP_020707189.1_17314	K19326
lcl|NW_020311976.1_cds_XP_020707187.1_17315	K19326
lcl|NW_020311976.1_cds_XP_020707186.1_17316	K19326
lcl|NW_020311976.1_cds_XP_020707183.1_17317	K19326
lcl|NW_020311976.1_cds_XP_012253400.1_17318	K19326
lcl|NW_020311976.1_cds_XP_020707191.1_17319	K19326
lcl|NW_020311976.1_cds_XP_020707163.1_17320
lcl|NW_020311976.1_cds_XP_012253628.1_17321
lcl|NW_020311976.1_cds_XP_012253629.1_17322	K10134
lcl|NW_020311976.1_cds_XP_012253630.1_17323	K20303
lcl|NW_020311976.1_cds_XP_020707179.1_17324	K02951
lcl|NW_020311976.1_cds_XP_012253471.1_17325	K11252
lcl|NW_020311976.1_cds_XP_012253524.1_17326	K11251
lcl|NW_020311976.1_cds_XP_012253527.1_17327	K11254
lcl|NW_020311976.1_cds_XP_012253518.1_17328
lcl|NW_020311976.1_cds_XP_012253519.1_17329
lcl|NW_020311976.1_cds_XP_012253520.1_17330
lcl|NW_020311976.1_cds_XP_012253525.1_17331
lcl|NW_020311976.1_cds_XP_012253521.1_17332	K14075
lcl|NW_020311976.1_cds_XP_012253522.1_17333
lcl|NW_020311976.1_cds_XP_012253523.1_17334	K07199
lcl|NW_020311976.1_cds_XP_020707241.1_17335	K06768
lcl|NW_020311976.1_cds_XP_012253490.2_17336	K06768
lcl|NW_020311976.1_cds_XP_020707240.1_17337	K06768
lcl|NW_020311976.1_cds_XP_020707238.1_17338	K06768
lcl|NW_020311976.1_cds_XP_020707239.1_17339	K06768
lcl|NW_020311976.1_cds_XP_012253469.1_17340	K14965
lcl|NW_020311976.1_cds_XP_012253676.1_17341
lcl|NW_020311976.1_cds_XP_012253451.1_17342	K15890
lcl|NW_020311976.1_cds_XP_012257112.1_17343	K23424
lcl|NW_020311976.1_cds_XP_020708431.1_17344	K23424
lcl|NW_020311976.1_cds_XP_012257831.1_17345
lcl|NW_020311976.1_cds_XP_020708518.1_17346
lcl|NW_020311976.1_cds_XP_012257815.1_17347	K00699
lcl|NW_020311976.1_cds_XP_020708520.1_17348
lcl|NW_020311976.1_cds_XP_020708521.1_17349
lcl|NW_020311976.1_cds_XP_020708527.1_17350
lcl|NW_020311976.1_cds_XP_020708532.1_17351
lcl|NW_020311976.1_cds_XP_020708534.1_17352
lcl|NW_020311976.1_cds_XP_012257213.2_17353
lcl|NW_020311976.1_cds_XP_020708548.1_17354	K21797
lcl|NW_020311976.1_cds_XP_012257844.1_17355	K21797
lcl|NW_020311976.1_cds_XP_012257856.1_17356	K02268
lcl|NW_020311976.1_cds_XP_012257407.1_17357	K14971
lcl|NW_020311976.1_cds_XP_012257414.1_17358	K14971
lcl|NW_020311976.1_cds_XP_012257441.1_17359	K12832
lcl|NW_020311976.1_cds_XP_012257428.1_17360	K12587
lcl|NW_020311976.1_cds_XP_020708677.1_17361	K13344
lcl|NW_020311976.1_cds_XP_012257895.1_17362	K13344
lcl|NW_020311976.1_cds_XP_012257908.1_17363	K02265
lcl|NW_020311976.1_cds_XP_012257125.1_17364	K17425
lcl|NW_020311976.1_cds_XP_025602730.1_17365	K04650
lcl|NW_020311976.1_cds_XP_012257138.1_17366	K15630
lcl|NW_020311976.1_cds_XP_025602725.1_17367	K24224
lcl|NW_020311976.1_cds_XP_012257098.1_17368	K03120
lcl|NW_020311976.1_cds_XP_012257947.1_17369	K20029
lcl|NW_020311976.1_cds_XP_012257958.1_17370	K15028
lcl|NW_020311976.1_cds_XP_012257920.1_17371	K00993
lcl|NW_020311976.1_cds_XP_012257934.1_17372	K18185
lcl|NW_020311976.1_cds_XP_012257728.1_17373	K06093
lcl|NW_020311976.1_cds_XP_012257716.1_17374	K12872
lcl|NW_020311976.1_cds_XP_012257187.1_17375	K15135
lcl|NW_020311976.1_cds_XP_020708709.1_17376	K12892
lcl|NW_020311976.1_cds_XP_020708707.1_17377	K12892
lcl|NW_020311976.1_cds_XP_020708718.1_17378	K12892
lcl|NW_020311976.1_cds_XP_020708728.1_17379	K12892
lcl|NW_020311976.1_cds_XP_020708716.1_17380	K12892
lcl|NW_020311976.1_cds_XP_012257749.1_17381	K12892
lcl|NW_020311976.1_cds_XP_020708711.1_17382	K12892
lcl|NW_020311976.1_cds_XP_012257200.1_17383
lcl|NW_020311976.1_cds_XP_012257683.1_17384	K09884
lcl|NW_020311976.1_cds_XP_012257691.1_17385	K09884
lcl|NW_020311976.1_cds_XP_012257705.1_17386	K09884
lcl|NW_020311976.1_cds_XP_020708485.1_17387
lcl|NW_020311976.1_cds_XP_012257672.1_17388	K09884
lcl|NW_020311976.1_cds_XP_012257664.1_17389	K09884
lcl|NW_020311976.1_cds_XP_012257636.1_17390
lcl|NW_020311976.1_cds_XP_012257651.1_17391
lcl|NW_020311976.1_cds_XP_012257160.1_17392
lcl|NW_020311976.1_cds_XP_012256939.2_17393
lcl|NW_020311976.1_cds_XP_012257001.1_17394
lcl|NW_020311976.1_cds_XP_012256987.1_17395
lcl|NW_020311976.1_cds_XP_012257173.1_17396
lcl|NW_020311976.1_cds_XP_012257033.1_17397
lcl|NW_020311976.1_cds_XP_012257023.1_17398
lcl|NW_020311976.1_cds_XP_012257478.1_17399	K06184
lcl|NW_020311976.1_cds_XP_012257492.1_17400
lcl|NW_020311976.1_cds_XP_012257529.1_17401	K07876
lcl|NW_020311976.1_cds_XP_012257454.1_17402	K22611
lcl|NW_020311976.1_cds_XP_020708756.1_17403
lcl|NW_020311976.1_cds_XP_020708760.1_17404
lcl|NW_020311976.1_cds_XP_020708761.1_17405
lcl|NW_020311976.1_cds_XP_012257507.1_17406
lcl|NW_020311976.1_cds_XP_012257516.1_17407
lcl|NW_020311976.1_cds_XP_012257605.1_17408	K20182
lcl|NW_020311976.1_cds_XP_025602728.1_17409
lcl|NW_020311976.1_cds_XP_012257554.1_17410
lcl|NW_020311976.1_cds_XP_012257562.1_17411
lcl|NW_020311976.1_cds_XP_012257571.1_17412
lcl|NW_020311976.1_cds_XP_012257624.1_17413
lcl|NW_020311976.1_cds_XP_012257374.1_17414
lcl|NW_020311976.1_cds_XP_012257240.1_17415
lcl|NW_020311976.1_cds_XP_012257270.1_17416	K17622
lcl|NW_020311976.1_cds_XP_020708596.1_17417	K17622
lcl|NW_020311976.1_cds_XP_012257253.1_17418	K17622
lcl|NW_020311976.1_cds_XP_012257262.1_17419	K17622
lcl|NW_020311976.1_cds_XP_012257327.1_17420	K08066
lcl|NW_020311976.1_cds_XP_020708623.1_17421	K19681
lcl|NW_020311976.1_cds_XP_012257349.1_17422	K03120
lcl|NW_020311976.1_cds_XP_012257362.1_17423
lcl|NW_020311976.1_cds_XP_012256913.1_17424
lcl|NW_020311976.1_cds_XP_012257226.1_17425	K12302
lcl|NW_020311976.1_cds_XP_020708625.1_17426	K19404
lcl|NW_020311976.1_cds_XP_020708634.1_17427	K19404
lcl|NW_020311976.1_cds_XP_020708643.1_17428	K19404
lcl|NW_020311976.1_cds_XP_012257307.1_17429	K15290
lcl|NW_020311976.1_cds_XP_020708603.1_17430	K15290
lcl|NW_020311976.1_cds_XP_020708606.1_17431	K15290
lcl|NW_020311976.1_cds_XP_020708613.1_17432	K15290
lcl|NW_020311976.1_cds_XP_012257281.1_17433	K15290
lcl|NW_020311976.1_cds_XP_012257290.1_17434	K15290
lcl|NW_020311976.1_cds_XP_012257297.1_17435	K15290
lcl|NW_020311976.1_cds_XP_012257338.1_17436
lcl|NW_020311976.1_cds_XP_012257394.1_17437	K09270
lcl|NW_020311976.1_cds_XP_020708427.1_17438	K11205
lcl|NW_020311976.1_cds_XP_012257072.1_17439	K11205
lcl|NW_020311976.1_cds_XP_012257059.1_17440
lcl|NW_020311976.1_cds_XP_012257045.1_17441
lcl|NW_020311976.1_cds_XP_012257793.1_17442
lcl|NW_020311976.1_cds_XP_012257802.3_17443
lcl|NW_020311976.1_cds_XP_012257775.1_17444
lcl|NW_020311976.1_cds_XP_012257784.1_17445
lcl|NW_020311976.1_cds_XP_025602724.1_17446	K19753
lcl|NW_020311976.1_cds_XP_012257086.1_17447	K09496
lcl|NW_020311976.1_cds_XP_025602721.1_17448
lcl|NW_020311976.1_cds_XP_025602720.1_17449
lcl|NW_020311976.1_cds_XP_025602722.1_17450
lcl|NW_020311976.1_cds_XP_025602723.1_17451
lcl|NW_020311976.1_cds_XP_020708441.1_17452	K00710
lcl|NW_020311976.1_cds_XP_012257869.1_17453	K00710
lcl|NW_020311976.1_cds_XP_012257882.1_17454	K14566
lcl|NW_020311976.1_cds_XP_020708450.1_17455	K14566
lcl|NW_020311976.1_cds_XP_012256889.1_17456	K16669
lcl|NW_020311977.1_cds_XP_025602749.1_17457
lcl|NW_020311977.1_cds_XP_020706772.1_17458	K22403
lcl|NW_020311977.1_cds_XP_012252234.1_17459	K22403
lcl|NW_020311977.1_cds_XP_012252235.1_17460	K14315
lcl|NW_020311977.1_cds_XP_012252233.1_17461	K14554
lcl|NW_020311977.1_cds_XP_020706773.1_17462	K12817
lcl|NW_020311977.1_cds_XP_012252240.1_17463	K12817
lcl|NW_020311977.1_cds_XP_020706774.1_17464	K12817
lcl|NW_020311977.1_cds_XP_020706775.1_17465	K00286
lcl|NW_020311977.1_cds_XP_012252243.1_17466	K00286
lcl|NW_020311977.1_cds_XP_012252244.1_17467	K00286
lcl|NW_020311977.1_cds_XP_012252245.1_17468	K00286
lcl|NW_020311977.1_cds_XP_012252246.1_17469
lcl|NW_020311977.1_cds_XP_012252236.1_17470	K11577
lcl|NW_020311977.1_cds_XP_012252239.1_17471	K11577
lcl|NW_020311977.1_cds_XP_012252253.1_17472	K14801
lcl|NW_020311977.1_cds_XP_012252252.1_17473	K15980
lcl|NW_020311977.1_cds_XP_012252248.1_17474	K06670
lcl|NW_020311977.1_cds_XP_012252249.1_17475	K06670
lcl|NW_020311977.1_cds_XP_020706770.1_17476	K06670
lcl|NW_020311977.1_cds_XP_012252250.1_17477	K09493
lcl|NW_020311977.1_cds_XP_012253983.1_17478
lcl|NW_020311977.1_cds_XP_012253883.1_17479	K20798
lcl|NW_020311977.1_cds_XP_020707376.1_17480	K20798
lcl|NW_020311977.1_cds_XP_020707377.1_17481	K20284
lcl|NW_020311977.1_cds_XP_020707378.1_17482	K20284
lcl|NW_020311977.1_cds_XP_012253884.1_17483	K20284
lcl|NW_020311977.1_cds_XP_012253929.1_17484
lcl|NW_020311977.1_cds_XP_025602753.1_17485
lcl|NW_020311977.1_cds_XP_025602754.1_17486
lcl|NW_020311977.1_cds_XP_025602755.1_17487
lcl|NW_020311977.1_cds_XP_012253930.1_17488
lcl|NW_020311977.1_cds_XP_012253812.1_17489
lcl|NW_020311977.1_cds_XP_012253794.1_17490
lcl|NW_020311977.1_cds_XP_012253827.1_17491
lcl|NW_020311977.1_cds_XP_020707365.1_17492
lcl|NW_020311977.1_cds_XP_012253915.1_17493	K16681
lcl|NW_020311977.1_cds_XP_012253917.1_17494	K16681
lcl|NW_020311977.1_cds_XP_012253916.1_17495	K16681
lcl|NW_020311977.1_cds_XP_012253820.1_17496	K01173
lcl|NW_020311977.1_cds_XP_012253810.1_17497
lcl|NW_020311977.1_cds_XP_012253809.1_17498	K10994
lcl|NW_020311977.1_cds_XP_012253832.1_17499	K18467
lcl|NW_020311977.1_cds_XP_012253815.1_17500
lcl|NW_020311977.1_cds_XP_012253923.1_17501	K14318
lcl|NW_020311977.1_cds_XP_020707333.1_17502	K08073
lcl|NW_020311977.1_cds_XP_020707334.1_17503	K08073
lcl|NW_020311977.1_cds_XP_012253924.1_17504	K08073
lcl|NW_020311977.1_cds_XP_012253925.1_17505	K08073
lcl|NW_020311977.1_cds_XP_012253834.1_17506
lcl|NW_020311977.1_cds_XP_012253795.1_17507
lcl|NW_020311977.1_cds_XP_020707322.1_17508	K09313
lcl|NW_020311977.1_cds_XP_020707323.1_17509	K09313
lcl|NW_020311977.1_cds_XP_020707324.1_17510	K09313
lcl|NW_020311977.1_cds_XP_020707325.1_17511	K09313
lcl|NW_020311977.1_cds_XP_020707326.1_17512	K09313
lcl|NW_020311977.1_cds_XP_020707327.1_17513	K09313
lcl|NW_020311977.1_cds_XP_020707329.1_17514	K09313
lcl|NW_020311977.1_cds_XP_012253962.1_17515	K09313
lcl|NW_020311977.1_cds_XP_020707330.1_17516	K09313
lcl|NW_020311977.1_cds_XP_012253967.1_17517	K09313
lcl|NW_020311977.1_cds_XP_020707328.1_17518	K09313
lcl|NW_020311977.1_cds_XP_012253999.1_17519	K10575
lcl|NW_020311977.1_cds_XP_012253830.1_17520
lcl|NW_020311977.1_cds_XP_020707331.1_17521	K03102
lcl|NW_020311977.1_cds_XP_012253918.1_17522	K03102
lcl|NW_020311977.1_cds_XP_012253919.1_17523	K03102
lcl|NW_020311977.1_cds_XP_012253920.1_17524	K03102
lcl|NW_020311977.1_cds_XP_012253940.1_17525
lcl|NW_020311977.1_cds_XP_012253943.1_17526
lcl|NW_020311977.1_cds_XP_012253805.1_17527	K24262
lcl|NW_020311977.1_cds_XP_020707364.1_17528	K11089
lcl|NW_020311977.1_cds_XP_012253968.1_17529	K11089
lcl|NW_020311977.1_cds_XP_012253969.1_17530	K11089
lcl|NW_020311977.1_cds_XP_012253797.2_17531
lcl|NW_020311977.1_cds_XP_012253854.1_17532	K11126
lcl|NW_020311977.1_cds_XP_012253864.1_17533
lcl|NW_020311977.1_cds_XP_012253865.1_17534	K13370
lcl|NW_020311977.1_cds_XP_012253855.1_17535	K04365
lcl|NW_020311977.1_cds_XP_012253862.1_17536
lcl|NW_020311977.1_cds_XP_012253863.1_17537
lcl|NW_020311977.1_cds_XP_012253858.1_17538	K18081
lcl|NW_020311977.1_cds_XP_012253859.1_17539	K18081
lcl|NW_020311977.1_cds_XP_012253860.1_17540	K18081
lcl|NW_020311977.1_cds_XP_012253861.1_17541	K18081
lcl|NW_020311977.1_cds_XP_012253857.1_17542
lcl|NW_020311977.1_cds_XP_012253895.1_17543	K14856
lcl|NW_020311977.1_cds_XP_012253896.1_17544	K14856
lcl|NW_020311977.1_cds_XP_012253897.1_17545	K14856
lcl|NW_020311977.1_cds_XP_020707344.1_17546	K02607
lcl|NW_020311977.1_cds_XP_012253892.1_17547	K09054
lcl|NW_020311977.1_cds_XP_020707343.1_17548	K09054
lcl|NW_020311977.1_cds_XP_012253894.1_17549	K09054
lcl|NW_020311977.1_cds_XP_012253899.1_17550	K12260
lcl|NW_020311977.1_cds_XP_025602744.1_17551	K03593
lcl|NW_020311977.1_cds_XP_020707346.1_17552	K03593
lcl|NW_020311977.1_cds_XP_020707347.1_17553	K03593
lcl|NW_020311977.1_cds_XP_012253872.1_17554	K03593
lcl|NW_020311977.1_cds_XP_025602747.1_17555	K03593
lcl|NW_020311977.1_cds_XP_025602746.1_17556
lcl|NW_020311977.1_cds_XP_020707340.1_17557	K14409
lcl|NW_020311977.1_cds_XP_012253866.1_17558	K14409
lcl|NW_020311977.1_cds_XP_012253867.1_17559	K14409
lcl|NW_020311977.1_cds_XP_012253873.1_17560	K04506
lcl|NW_020311977.1_cds_XP_020707345.1_17561	K04506
lcl|NW_020311977.1_cds_XP_012253870.1_17562	K23014
lcl|NW_020311977.1_cds_XP_012253868.1_17563
lcl|NW_020311977.1_cds_XP_020707341.1_17564
lcl|NW_020311977.1_cds_XP_012253871.1_17565
lcl|NW_020311977.1_cds_XP_012253852.1_17566	K05289
lcl|NW_020311977.1_cds_XP_012253843.2_17567	K00106
lcl|NW_020311977.1_cds_XP_012253844.1_17568	K00106
lcl|NW_020311977.1_cds_XP_012253845.1_17569	K00106
lcl|NW_020311977.1_cds_XP_012253846.1_17570	K00106
lcl|NW_020311977.1_cds_XP_012253847.1_17571	K00106
lcl|NW_020311977.1_cds_XP_012253853.1_17572	K01810
lcl|NW_020311977.1_cds_XP_012253839.1_17573
lcl|NW_020311977.1_cds_XP_012253840.1_17574
lcl|NW_020311977.1_cds_XP_012253841.1_17575
lcl|NW_020311977.1_cds_XP_012253842.1_17576
lcl|NW_020311977.1_cds_XP_012253850.1_17577
lcl|NW_020311977.1_cds_XP_020707386.1_17578
lcl|NW_020311977.1_cds_XP_012253959.1_17579	K08490
lcl|NW_020311977.1_cds_XP_012253958.1_17580	K14997
lcl|NW_020311977.1_cds_XP_012253822.1_17581	K11648
lcl|NW_020311977.1_cds_XP_012253879.1_17582	K15100
lcl|NW_020311977.1_cds_XP_012253874.1_17583
lcl|NW_020311977.1_cds_XP_012253880.1_17584	K04794
lcl|NW_020311977.1_cds_XP_012253875.1_17585	K12392
lcl|NW_020311977.1_cds_XP_012253876.1_17586	K12392
lcl|NW_020311977.1_cds_XP_012253878.1_17587	K12392
lcl|NW_020311977.1_cds_XP_012253911.1_17588	K02978
lcl|NW_020311977.1_cds_XP_012253912.1_17589	K02978
lcl|NW_020311977.1_cds_XP_012253910.1_17590
lcl|NW_020311977.1_cds_XP_020707362.1_17591	K00248
lcl|NW_020311977.1_cds_XP_012253909.1_17592	K00248
lcl|NW_020311977.1_cds_XP_020710601.1_17593
lcl|NW_020311977.1_cds_XP_020710602.1_17594
lcl|NW_020311977.1_cds_XP_012264064.1_17595
lcl|NW_020311977.1_cds_XP_012264062.1_17596
lcl|NW_020311977.1_cds_XP_012264061.1_17597
lcl|NW_020311977.1_cds_XP_020710604.1_17598	K01312
lcl|NW_020311977.1_cds_XP_020710641.1_17599
lcl|NW_020311977.1_cds_XP_012263983.1_17600
lcl|NW_020311977.1_cds_XP_020710642.1_17601
lcl|NW_020311977.1_cds_XP_020710643.1_17602
lcl|NW_020311977.1_cds_XP_012263984.1_17603
lcl|NW_020311977.1_cds_XP_012263988.1_17604
lcl|NW_020311977.1_cds_XP_025602772.1_17605
lcl|NW_020311977.1_cds_XP_012263645.1_17606	K08030
lcl|NW_020311977.1_cds_XP_012264114.1_17607
lcl|NW_020311977.1_cds_XP_012264115.1_17608
lcl|NW_020311977.1_cds_XP_012264112.1_17609	K08202
lcl|NW_020311977.1_cds_XP_012264042.1_17610	K07232
lcl|NW_020311977.1_cds_XP_012263958.1_17611	K04525
lcl|NW_020311977.1_cds_XP_020710606.1_17612
lcl|NW_020311977.1_cds_XP_012264044.1_17613
lcl|NW_020311977.1_cds_XP_012264045.1_17614
lcl|NW_020311977.1_cds_XP_012264047.1_17615	K17779
lcl|NW_020311977.1_cds_XP_020710657.1_17616	K20314
lcl|NW_020311977.1_cds_XP_012263818.1_17617	K20314
lcl|NW_020311977.1_cds_XP_012263819.1_17618	K20314
lcl|NW_020311977.1_cds_XP_012263822.1_17619	K20314
lcl|NW_020311977.1_cds_XP_012263824.1_17620	K10880
lcl|NW_020311977.1_cds_XP_020710659.1_17621
lcl|NW_020311977.1_cds_XP_020710658.1_17622
lcl|NW_020311977.1_cds_XP_012263825.1_17623
lcl|NW_020311977.1_cds_XP_025602743.1_17624
lcl|NW_020311977.1_cds_XP_012263815.1_17625	K12172
lcl|NW_020311977.1_cds_XP_020710656.1_17626	K12172
lcl|NW_020311977.1_cds_XP_012263816.1_17627	K12172
lcl|NW_020311977.1_cds_XP_012263817.1_17628	K12172
lcl|NW_020311977.1_cds_XP_020710662.1_17629	K23168
lcl|NW_020311977.1_cds_XP_012263829.1_17630	K23168
lcl|NW_020311977.1_cds_XP_012263830.1_17631	K23168
lcl|NW_020311977.1_cds_XP_012263828.1_17632	K20364
lcl|NW_020311977.1_cds_XP_020710660.1_17633	K20364
lcl|NW_020311977.1_cds_XP_020710661.1_17634	K20364
lcl|NW_020311977.1_cds_XP_012263968.1_17635	K23287
lcl|NW_020311977.1_cds_XP_012263965.1_17636
lcl|NW_020311977.1_cds_XP_012263964.1_17637
lcl|NW_020311977.1_cds_XP_020710714.1_17638
lcl|NW_020311977.1_cds_XP_020710715.1_17639
lcl|NW_020311977.1_cds_XP_012263963.1_17640
lcl|NW_020311977.1_cds_XP_012264071.1_17641	K20102
lcl|NW_020311977.1_cds_XP_012263647.1_17642	K23029
lcl|NW_020311977.1_cds_XP_020710716.1_17643	K14640
lcl|NW_020311977.1_cds_XP_020710717.1_17644	K14640
lcl|NW_020311977.1_cds_XP_012263706.1_17645	K14640
lcl|NW_020311977.1_cds_XP_012263707.1_17646	K14640
lcl|NW_020311977.1_cds_XP_012263709.1_17647	K14640
lcl|NW_020311977.1_cds_XP_012263756.1_17648	K08496
lcl|NW_020311977.1_cds_XP_012263757.1_17649	K08496
lcl|NW_020311977.1_cds_XP_012264110.1_17650	K18084
lcl|NW_020311977.1_cds_XP_012264111.1_17651	K18084
lcl|NW_020311977.1_cds_XP_012263982.1_17652
lcl|NW_020311977.1_cds_XP_020710556.1_17653
lcl|NW_020311977.1_cds_XP_020710557.1_17654
lcl|NW_020311977.1_cds_XP_020710555.1_17655	K14610
lcl|NW_020311977.1_cds_XP_012263713.1_17656	K14610
lcl|NW_020311977.1_cds_XP_012263959.1_17657	K02183
lcl|NW_020311977.1_cds_XP_012263695.1_17658	K21843
lcl|NW_020311977.1_cds_XP_012263999.1_17659	K11303
lcl|NW_020311977.1_cds_XP_012264000.1_17660	K11303
lcl|NW_020311977.1_cds_XP_012263996.1_17661	K02208
lcl|NW_020311977.1_cds_XP_012263997.1_17662	K02208
lcl|NW_020311977.1_cds_XP_012264006.1_17663
lcl|NW_020311977.1_cds_XP_012264007.1_17664
lcl|NW_020311977.1_cds_XP_012264009.1_17665
lcl|NW_020311977.1_cds_XP_020710607.1_17666	K22388
lcl|NW_020311977.1_cds_XP_012263701.1_17667	K02995
lcl|NW_020311977.1_cds_XP_012263718.1_17668	K14405
lcl|NW_020311977.1_cds_XP_012263719.1_17669	K14405
lcl|NW_020311977.1_cds_XP_012263915.1_17670	K17943
lcl|NW_020311977.1_cds_XP_020710725.1_17671	K17943
lcl|NW_020311977.1_cds_XP_020710724.1_17672	K17943
lcl|NW_020311977.1_cds_XP_020710726.1_17673	K17943
lcl|NW_020311977.1_cds_XP_020710723.1_17674	K17943
lcl|NW_020311977.1_cds_XP_020710727.1_17675	K17943
lcl|NW_020311977.1_cds_XP_012264058.1_17676	K09389
lcl|NW_020311977.1_cds_XP_012264057.1_17677	K09389
lcl|NW_020311977.1_cds_XP_012263767.1_17678
lcl|NW_020311977.1_cds_XP_012264051.1_17679
lcl|NW_020311977.1_cds_XP_020710575.1_17680
lcl|NW_020311977.1_cds_XP_012263651.1_17681
lcl|NW_020311977.1_cds_XP_012263766.1_17682
lcl|NW_020311977.1_cds_XP_012263717.2_17683
lcl|NW_020311977.1_cds_XP_012264075.1_17684
lcl|NW_020311977.1_cds_XP_020710721.1_17685
lcl|NW_020311977.1_cds_XP_020710722.1_17686
lcl|NW_020311977.1_cds_XP_020710720.1_17687
lcl|NW_020311977.1_cds_XP_012263689.1_17688
lcl|NW_020311977.1_cds_XP_012263652.1_17689
lcl|NW_020311977.1_cds_XP_020710718.1_17690
lcl|NW_020311977.1_cds_XP_020710719.1_17691
lcl|NW_020311977.1_cds_XP_012263653.1_17692
lcl|NW_020311977.1_cds_XP_012263654.2_17693
lcl|NW_020311977.1_cds_XP_012263655.1_17694
lcl|NW_020311977.1_cds_XP_012263656.1_17695
lcl|NW_020311977.1_cds_XP_025602750.1_17696
lcl|NW_020311977.1_cds_XP_012263774.1_17697
lcl|NW_020311977.1_cds_XP_012263775.1_17698
lcl|NW_020311977.1_cds_XP_020710728.1_17699	K10425
lcl|NW_020311977.1_cds_XP_012263785.1_17700	K10425
lcl|NW_020311977.1_cds_XP_012263776.1_17701	K22371
lcl|NW_020311977.1_cds_XP_012263782.1_17702	K07375
lcl|NW_020311977.1_cds_XP_012263781.1_17703	K20282
lcl|NW_020311977.1_cds_XP_012263777.1_17704	K01942
lcl|NW_020311977.1_cds_XP_012263778.1_17705	K01942
lcl|NW_020311977.1_cds_XP_012263779.1_17706	K01942
lcl|NW_020311977.1_cds_XP_012263780.1_17707	K01942
lcl|NW_020311977.1_cds_XP_012263900.1_17708
lcl|NW_020311977.1_cds_XP_020710537.1_17709	K10479
lcl|NW_020311977.1_cds_XP_020710536.1_17710	K10479
lcl|NW_020311977.1_cds_XP_020710534.1_17711	K10479
lcl|NW_020311977.1_cds_XP_020710535.1_17712	K10479
lcl|NW_020311977.1_cds_XP_012263896.1_17713	K10479
lcl|NW_020311977.1_cds_XP_012263903.1_17714
lcl|NW_020311977.1_cds_XP_020710539.1_17715
lcl|NW_020311977.1_cds_XP_012263992.1_17716	K07830
lcl|NW_020311977.1_cds_XP_012263657.1_17717
lcl|NW_020311977.1_cds_XP_012263705.1_17718	K12605
lcl|NW_020311977.1_cds_XP_020710685.1_17719	K12605
lcl|NW_020311977.1_cds_XP_012263703.1_17720	K12605
lcl|NW_020311977.1_cds_XP_012263704.1_17721	K12605
lcl|NW_020311977.1_cds_XP_012263913.1_17722	K02150
lcl|NW_020311977.1_cds_XP_012263911.1_17723	K15107
lcl|NW_020311977.1_cds_XP_012263912.1_17724	K15107
lcl|NW_020311977.1_cds_XP_012263905.1_17725	K16573
lcl|NW_020311977.1_cds_XP_012263910.1_17726	K16573
lcl|NW_020311977.1_cds_XP_020710683.1_17727	K16573
lcl|NW_020311977.1_cds_XP_020710684.1_17728	K16573
lcl|NW_020311977.1_cds_XP_025602752.1_17729	K16573
lcl|NW_020311977.1_cds_XP_012263906.1_17730	K16573
lcl|NW_020311977.1_cds_XP_012263907.1_17731	K16573
lcl|NW_020311977.1_cds_XP_012263908.1_17732	K16573
lcl|NW_020311977.1_cds_XP_012263909.1_17733	K16573
lcl|NW_020311977.1_cds_XP_012263658.1_17734	K01870
lcl|NW_020311977.1_cds_XP_012263843.1_17735	K18663
lcl|NW_020311977.1_cds_XP_012263855.1_17736	K17918
lcl|NW_020311977.1_cds_XP_012263850.1_17737	K00591
lcl|NW_020311977.1_cds_XP_020710682.1_17738
lcl|NW_020311977.1_cds_XP_020710679.1_17739	K11490
lcl|NW_020311977.1_cds_XP_012263844.1_17740	K11490
lcl|NW_020311977.1_cds_XP_012263845.1_17741	K11490
lcl|NW_020311977.1_cds_XP_012263847.1_17742	K11490
lcl|NW_020311977.1_cds_XP_012263848.1_17743	K11490
lcl|NW_020311977.1_cds_XP_012263852.1_17744	K06508
lcl|NW_020311977.1_cds_XP_012263972.1_17745
lcl|NW_020311977.1_cds_XP_020710576.1_17746
lcl|NW_020311977.1_cds_XP_012263973.1_17747
lcl|NW_020311977.1_cds_XP_012263974.1_17748
lcl|NW_020311977.1_cds_XP_012263976.1_17749
lcl|NW_020311977.1_cds_XP_012263977.1_17750
lcl|NW_020311977.1_cds_XP_020710578.1_17751
lcl|NW_020311977.1_cds_XP_020710577.1_17752
lcl|NW_020311977.1_cds_XP_012263979.1_17753
lcl|NW_020311977.1_cds_XP_012263980.1_17754
lcl|NW_020311977.1_cds_XP_012263981.1_17755
lcl|NW_020311977.1_cds_XP_012263711.1_17756	K13885
lcl|NW_020311977.1_cds_XP_012263939.1_17757	K13885
lcl|NW_020311977.1_cds_XP_012264078.1_17758	K03935
lcl|NW_020311977.1_cds_XP_012263659.1_17759
lcl|NW_020311977.1_cds_XP_012264102.1_17760
lcl|NW_020311977.1_cds_XP_020710677.1_17761
lcl|NW_020311977.1_cds_XP_012264103.1_17762
lcl|NW_020311977.1_cds_XP_012264105.1_17763
lcl|NW_020311977.1_cds_XP_020710547.1_17764
lcl|NW_020311977.1_cds_XP_012264090.1_17765
lcl|NW_020311977.1_cds_XP_012264091.1_17766
lcl|NW_020311977.1_cds_XP_012264092.1_17767
lcl|NW_020311977.1_cds_XP_012264093.1_17768
lcl|NW_020311977.1_cds_XP_020710543.1_17769	K11421
lcl|NW_020311977.1_cds_XP_020710544.1_17770	K11421
lcl|NW_020311977.1_cds_XP_020710545.1_17771	K11421
lcl|NW_020311977.1_cds_XP_020710546.1_17772	K11421
lcl|NW_020311977.1_cds_XP_012264079.1_17773	K11421
lcl|NW_020311977.1_cds_XP_012263763.1_17774
lcl|NW_020311977.1_cds_XP_012263710.1_17775
lcl|NW_020311977.1_cds_XP_012263971.1_17776
lcl|NW_020311977.1_cds_XP_012263969.1_17777	K07277
lcl|NW_020311977.1_cds_XP_020710733.1_17778	K07277
lcl|NW_020311977.1_cds_XP_012264030.1_17779	K19496
lcl|NW_020311977.1_cds_XP_020710663.1_17780	K19496
lcl|NW_020311977.1_cds_XP_020710676.1_17781
lcl|NW_020311977.1_cds_XP_012263686.1_17782	K06632
lcl|NW_020311977.1_cds_XP_012263681.1_17783	K13192
lcl|NW_020311977.1_cds_XP_012263682.1_17784	K13192
lcl|NW_020311977.1_cds_XP_012263683.1_17785	K13192
lcl|NW_020311977.1_cds_XP_012263688.2_17786	K14347
lcl|NW_020311977.1_cds_XP_020710651.1_17787	K14347
lcl|NW_020311977.1_cds_XP_020710650.1_17788	K03039
lcl|NW_020311977.1_cds_XP_012263687.1_17789	K03039
lcl|NW_020311977.1_cds_XP_012263684.1_17790
lcl|NW_020311977.1_cds_XP_012263679.1_17791	K11262
lcl|NW_020311977.1_cds_XP_012263676.1_17792	K11262
lcl|NW_020311977.1_cds_XP_020710647.1_17793	K11262
lcl|NW_020311977.1_cds_XP_012263675.1_17794	K11262
lcl|NW_020311977.1_cds_XP_012263674.1_17795	K11262
lcl|NW_020311977.1_cds_XP_012263677.1_17796	K11262
lcl|NW_020311977.1_cds_XP_012263678.1_17797	K11262
lcl|NW_020311977.1_cds_XP_020710648.1_17798	K11262
lcl|NW_020311977.1_cds_XP_020710652.1_17799
lcl|NW_020311977.1_cds_XP_020710653.1_17800
lcl|NW_020311977.1_cds_XP_020710654.1_17801
lcl|NW_020311977.1_cds_XP_020710655.1_17802
lcl|NW_020311977.1_cds_XP_020710649.1_17803	K20647
lcl|NW_020311977.1_cds_XP_012263680.1_17804	K20647
lcl|NW_020311977.1_cds_XP_012263661.1_17805
lcl|NW_020311977.1_cds_XP_012263753.1_17806
lcl|NW_020311977.1_cds_XP_012264082.1_17807
lcl|NW_020311977.1_cds_XP_012264083.1_17808
lcl|NW_020311977.1_cds_XP_012264084.1_17809
lcl|NW_020311977.1_cds_XP_020710673.1_17810
lcl|NW_020311977.1_cds_XP_012263928.1_17811	K06171
lcl|NW_020311977.1_cds_XP_020710540.1_17812	K06171
lcl|NW_020311977.1_cds_XP_012263929.1_17813	K06171
lcl|NW_020311977.1_cds_XP_012263935.1_17814	K23568
lcl|NW_020311977.1_cds_XP_012263934.1_17815
lcl|NW_020311977.1_cds_XP_012263930.1_17816	K09441
lcl|NW_020311977.1_cds_XP_012263931.1_17817	K09441
lcl|NW_020311977.1_cds_XP_020710553.1_17818	K11833
lcl|NW_020311977.1_cds_XP_020710551.1_17819	K11833
lcl|NW_020311977.1_cds_XP_020710552.1_17820	K11833
lcl|NW_020311977.1_cds_XP_012264010.1_17821	K11833
lcl|NW_020311977.1_cds_XP_012264012.1_17822	K11833
lcl|NW_020311977.1_cds_XP_012264013.1_17823	K11833
lcl|NW_020311977.1_cds_XP_012264015.1_17824	K11833
lcl|NW_020311977.1_cds_XP_012263941.1_17825	K14792
lcl|NW_020311977.1_cds_XP_012263942.1_17826	K14792
lcl|NW_020311977.1_cds_XP_012263944.1_17827	K09008
lcl|NW_020311977.1_cds_XP_012263943.1_17828	K11654
lcl|NW_020311977.1_cds_XP_012264089.1_17829
lcl|NW_020311977.1_cds_XP_020710674.1_17830
lcl|NW_020311977.1_cds_XP_020710675.1_17831
lcl|NW_020311977.1_cds_XP_012264087.1_17832
lcl|NW_020311977.1_cds_XP_012264088.1_17833
lcl|NW_020311977.1_cds_XP_020710593.1_17834
lcl|NW_020311977.1_cds_XP_012264096.1_17835
lcl|NW_020311977.1_cds_XP_020710591.1_17836
lcl|NW_020311977.1_cds_XP_020710592.1_17837
lcl|NW_020311977.1_cds_XP_020710596.1_17838
lcl|NW_020311977.1_cds_XP_020710597.1_17839
lcl|NW_020311977.1_cds_XP_020710598.1_17840
lcl|NW_020311977.1_cds_XP_020710599.1_17841
lcl|NW_020311977.1_cds_XP_012264097.1_17842
lcl|NW_020311977.1_cds_XP_012264098.1_17843
lcl|NW_020311977.1_cds_XP_012264099.1_17844
lcl|NW_020311977.1_cds_XP_012264095.1_17845
lcl|NW_020311977.1_cds_XP_020710594.1_17846
lcl|NW_020311977.1_cds_XP_020710595.1_17847
lcl|NW_020311977.1_cds_XP_012263755.1_17848
lcl|NW_020311977.1_cds_XP_012263663.1_17849
lcl|NW_020311977.1_cds_XP_012263712.1_17850
lcl|NW_020311977.1_cds_XP_020710579.1_17851	K13356
lcl|NW_020311977.1_cds_XP_012264059.1_17852	K13356
lcl|NW_020311977.1_cds_XP_012264060.1_17853	K13356
lcl|NW_020311977.1_cds_XP_012263699.1_17854	K13356
lcl|NW_020311977.1_cds_XP_012264094.1_17855	K13356
lcl|NW_020311977.1_cds_XP_020710678.1_17856	K13356
lcl|NW_020311977.1_cds_XP_012263924.1_17857	K13356
lcl|NW_020311977.1_cds_XP_012263918.1_17858	K13356
lcl|NW_020311977.1_cds_XP_012263919.1_17859	K13356
lcl|NW_020311977.1_cds_XP_012263920.1_17860	K13356
lcl|NW_020311977.1_cds_XP_012263921.1_17861	K13356
lcl|NW_020311977.1_cds_XP_012263922.1_17862	K13356
lcl|NW_020311977.1_cds_XP_012263927.1_17863	K02984
lcl|NW_020311977.1_cds_XP_012263925.1_17864
lcl|NW_020311977.1_cds_XP_012263926.1_17865
lcl|NW_020311977.1_cds_XP_012263772.1_17866	K10269
lcl|NW_020311977.1_cds_XP_020710729.1_17867	K04458
lcl|NW_020311977.1_cds_XP_012263936.1_17868	K04458
lcl|NW_020311977.1_cds_XP_020710730.1_17869	K17818
lcl|NW_020311977.1_cds_XP_020710731.1_17870	K17818
lcl|NW_020311977.1_cds_XP_020710732.1_17871	K17818
lcl|NW_020311977.1_cds_XP_012263937.1_17872	K17818
lcl|NW_020311977.1_cds_XP_012263938.1_17873	K17818
lcl|NW_020311977.1_cds_XP_020710608.1_17874
lcl|NW_020311977.1_cds_XP_012263700.1_17875	K17818
lcl|NW_020311977.1_cds_XP_012263758.1_17876	K17818
lcl|NW_020311977.1_cds_XP_012264040.1_17877
lcl|NW_020311977.1_cds_XP_012264039.1_17878	K06775
lcl|NW_020311977.1_cds_XP_020710548.1_17879	K19499
lcl|NW_020311977.1_cds_XP_020710549.1_17880	K19499
lcl|NW_020311977.1_cds_XP_020710550.1_17881	K19499
lcl|NW_020311977.1_cds_XP_012263754.1_17882	K19499
lcl|NW_020311977.1_cds_XP_012264041.1_17883	K03099
lcl|NW_020311977.1_cds_XP_025602735.1_17884
lcl|NW_020311977.1_cds_XP_012263770.1_17885
lcl|NW_020311977.1_cds_XP_020710693.1_17886	K13356
lcl|NW_020311977.1_cds_XP_020710694.1_17887	K13356
lcl|NW_020311977.1_cds_XP_012264035.1_17888	K13356
lcl|NW_020311977.1_cds_XP_012264036.1_17889	K13356
lcl|NW_020311977.1_cds_XP_012264037.1_17890	K13356
lcl|NW_020311977.1_cds_XP_012264033.1_17891	K08239
lcl|NW_020311977.1_cds_XP_012264034.1_17892	K08239
lcl|NW_020311977.1_cds_XP_020710692.1_17893	K08239
lcl|NW_020311977.1_cds_XP_012263768.1_17894
lcl|NW_020311977.1_cds_XP_012263803.1_17895
lcl|NW_020311977.1_cds_XP_012263804.1_17896
lcl|NW_020311977.1_cds_XP_012263796.1_17897
lcl|NW_020311977.1_cds_XP_012263801.1_17898
lcl|NW_020311977.1_cds_XP_020710689.1_17899
lcl|NW_020311977.1_cds_XP_012263802.1_17900
lcl|NW_020311977.1_cds_XP_012263799.1_17901
lcl|NW_020311977.1_cds_XP_012263798.1_17902
lcl|NW_020311977.1_cds_XP_012263800.1_17903
lcl|NW_020311977.1_cds_XP_012263794.1_17904
lcl|NW_020311977.1_cds_XP_012263792.1_17905
lcl|NW_020311977.1_cds_XP_025602757.1_17906
lcl|NW_020311977.1_cds_XP_012263789.1_17907
lcl|NW_020311977.1_cds_XP_020710688.1_17908
lcl|NW_020311977.1_cds_XP_012263787.1_17909
lcl|NW_020311977.1_cds_XP_025602756.1_17910
lcl|NW_020311977.1_cds_XP_012263793.1_17911
lcl|NW_020311977.1_cds_XP_012263790.1_17912
lcl|NW_020311977.1_cds_XP_012263791.1_17913
lcl|NW_020311977.1_cds_XP_012263788.1_17914
lcl|NW_020311977.1_cds_XP_012263786.1_17915
lcl|NW_020311977.1_cds_XP_012263795.1_17916
lcl|NW_020311977.1_cds_XP_025602763.1_17917	K05741
lcl|NW_020311977.1_cds_XP_025602761.1_17918	K05741
lcl|NW_020311977.1_cds_XP_025602758.1_17919	K05741
lcl|NW_020311977.1_cds_XP_025602759.1_17920	K05741
lcl|NW_020311977.1_cds_XP_025602765.1_17921	K05741
lcl|NW_020311977.1_cds_XP_025602760.1_17922	K05741
lcl|NW_020311977.1_cds_XP_025602764.1_17923	K05741
lcl|NW_020311977.1_cds_XP_025602762.1_17924	K05741
lcl|NW_020311977.1_cds_XP_025602766.1_17925	K05741
lcl|NW_020311977.1_cds_XP_012264052.1_17926	K14322
lcl|NW_020311977.1_cds_XP_012264053.1_17927	K14322
lcl|NW_020311977.1_cds_XP_020710667.1_17928	K14322
lcl|NW_020311977.1_cds_XP_012264054.1_17929	K14322
lcl|NW_020311977.1_cds_XP_012264056.1_17930	K14322
lcl|NW_020311977.1_cds_XP_012263759.1_17931
lcl|NW_020311977.1_cds_XP_012263764.1_17932
lcl|NW_020311977.1_cds_XP_025602773.1_17933
lcl|NW_020311977.1_cds_XP_020710609.1_17934
lcl|NW_020311977.1_cds_XP_012263994.1_17935
lcl|NW_020311977.1_cds_XP_012263993.2_17936
lcl|NW_020311977.1_cds_XP_020710666.1_17937
lcl|NW_020311977.1_cds_XP_025602740.1_17938
lcl|NW_020311977.1_cds_XP_025602736.1_17939
lcl|NW_020311977.1_cds_XP_020710610.1_17940
lcl|NW_020311977.1_cds_XP_020710588.1_17941	K13218
lcl|NW_020311977.1_cds_XP_020710581.1_17942	K13218
lcl|NW_020311977.1_cds_XP_012263858.1_17943	K13218
lcl|NW_020311977.1_cds_XP_012263857.1_17944	K13218
lcl|NW_020311977.1_cds_XP_020710580.1_17945	K13218
lcl|NW_020311977.1_cds_XP_020710582.1_17946	K13218
lcl|NW_020311977.1_cds_XP_020710583.1_17947	K13218
lcl|NW_020311977.1_cds_XP_020710584.1_17948	K13218
lcl|NW_020311977.1_cds_XP_020710585.1_17949	K13218
lcl|NW_020311977.1_cds_XP_020710586.1_17950	K13218
lcl|NW_020311977.1_cds_XP_020710587.1_17951	K13218
lcl|NW_020311977.1_cds_XP_020710589.1_17952	K13218
lcl|NW_020311977.1_cds_XP_012263869.1_17953	K01050
lcl|NW_020311977.1_cds_XP_012264029.1_17954	K17302
lcl|NW_020311977.1_cds_XP_012264074.1_17955	K09405
lcl|NW_020311977.1_cds_XP_012264073.1_17956	K09405
lcl|NW_020311977.1_cds_XP_012264072.1_17957	K09405
lcl|NW_020311977.1_cds_XP_012264021.1_17958	K09531
lcl|NW_020311977.1_cds_XP_012264025.1_17959
lcl|NW_020311977.1_cds_XP_012264022.1_17960
lcl|NW_020311977.1_cds_XP_012264023.1_17961
lcl|NW_020311977.1_cds_XP_012264024.1_17962
lcl|NW_020311977.1_cds_XP_020710600.1_17963	K03134
lcl|NW_020311977.1_cds_XP_012264027.1_17964	K03134
lcl|NW_020311977.1_cds_XP_025602770.1_17965	K04936
lcl|NW_020311977.1_cds_XP_020710699.1_17966	K04936
lcl|NW_020311977.1_cds_XP_025602771.1_17967	K04936
lcl|NW_020311977.1_cds_XP_012263894.1_17968	K04936
lcl|NW_020311977.1_cds_XP_012263875.1_17969	K04936
lcl|NW_020311977.1_cds_XP_012263895.1_17970	K04936
lcl|NW_020311977.1_cds_XP_012263876.1_17971	K04936
lcl|NW_020311977.1_cds_XP_012263891.1_17972	K04936
lcl|NW_020311977.1_cds_XP_012263878.1_17973	K04936
lcl|NW_020311977.1_cds_XP_012263893.1_17974	K04936
lcl|NW_020311977.1_cds_XP_012263880.1_17975	K04936
lcl|NW_020311977.1_cds_XP_012263889.1_17976	K04936
lcl|NW_020311977.1_cds_XP_012263888.1_17977	K04936
lcl|NW_020311977.1_cds_XP_012263890.1_17978	K04936
lcl|NW_020311977.1_cds_XP_012263874.1_17979	K04936
lcl|NW_020311977.1_cds_XP_012263892.1_17980	K04936
lcl|NW_020311977.1_cds_XP_012263879.1_17981	K04936
lcl|NW_020311977.1_cds_XP_025602768.1_17982	K04936
lcl|NW_020311977.1_cds_XP_020710702.1_17983	K04936
lcl|NW_020311977.1_cds_XP_025602769.1_17984	K04936
lcl|NW_020311977.1_cds_XP_012263877.1_17985	K04936
lcl|NW_020311977.1_cds_XP_012263883.1_17986	K04936
lcl|NW_020311977.1_cds_XP_020710700.1_17987	K04936
lcl|NW_020311977.1_cds_XP_012263873.1_17988	K04936
lcl|NW_020311977.1_cds_XP_012263887.1_17989	K04936
lcl|NW_020311977.1_cds_XP_012263885.1_17990	K04936
lcl|NW_020311977.1_cds_XP_012263886.1_17991	K04936
lcl|NW_020311977.1_cds_XP_012263872.1_17992	K04936
lcl|NW_020311977.1_cds_XP_020710701.1_17993	K04936
lcl|NW_020311977.1_cds_XP_025602767.1_17994	K04936
lcl|NW_020311977.1_cds_XP_020710696.1_17995	K04936
lcl|NW_020311977.1_cds_XP_012263870.1_17996	K04936
lcl|NW_020311977.1_cds_XP_020710698.1_17997	K04936
lcl|NW_020311977.1_cds_XP_020710697.1_17998	K04936
lcl|NW_020311977.1_cds_XP_012263691.1_17999	K14964
lcl|NW_020311977.1_cds_XP_012263692.1_18000	K14964
lcl|NW_020311977.1_cds_XP_012263693.1_18001	K22066
lcl|NW_020311977.1_cds_XP_012263698.1_18002
lcl|NW_020311977.1_cds_XP_012264106.1_18003	K15326
lcl|NW_020311977.1_cds_XP_012264107.1_18004	K15326
lcl|NW_020311977.1_cds_XP_012264108.1_18005	K15326
lcl|NW_020311977.1_cds_XP_012264109.1_18006
lcl|NW_020311977.1_cds_XP_012264028.1_18007	K12617
lcl|NW_020311977.1_cds_XP_020710639.1_18008
lcl|NW_020311977.1_cds_XP_020710636.1_18009
lcl|NW_020311977.1_cds_XP_020710637.1_18010
lcl|NW_020311977.1_cds_XP_020710638.1_18011
lcl|NW_020311977.1_cds_XP_012263702.1_18012	K18484
lcl|NW_020311977.1_cds_XP_020710669.1_18013	K18709
lcl|NW_020311977.1_cds_XP_020710670.1_18014	K18709
lcl|NW_020311977.1_cds_XP_020710671.1_18015	K18709
lcl|NW_020311977.1_cds_XP_012264065.1_18016	K18709
lcl|NW_020311977.1_cds_XP_012264066.1_18017	K18709
lcl|NW_020311977.1_cds_XP_012264067.1_18018	K18709
lcl|NW_020311977.1_cds_XP_012264069.1_18019	K18709
lcl|NW_020311977.1_cds_XP_012264070.1_18020	K18188
lcl|NW_020311977.1_cds_XP_025602737.1_18021
lcl|NW_020311977.1_cds_XP_025602738.1_18022
lcl|NW_020311977.1_cds_XP_025602739.1_18023
lcl|NW_020311977.1_cds_XP_012263765.1_18024
lcl|NW_020311977.1_cds_XP_012263672.1_18025
lcl|NW_020311977.1_cds_XP_020710559.1_18026
lcl|NW_020311977.1_cds_XP_020710560.1_18027
lcl|NW_020311977.1_cds_XP_020710541.1_18028	K10250
lcl|NW_020311977.1_cds_XP_012263954.1_18029	K10250
lcl|NW_020311977.1_cds_XP_012263955.1_18030	K10250
lcl|NW_020311977.1_cds_XP_012263956.1_18031	K10250
lcl|NW_020311977.1_cds_XP_020710542.1_18032	K10250
lcl|NW_020311977.1_cds_XP_012263957.1_18033	K10250
lcl|NW_020311978.1_cds_XP_025602793.1_18034	K04944
lcl|NW_020311978.1_cds_XP_025602794.1_18035	K04944
lcl|NW_020311978.1_cds_XP_025602792.1_18036	K04944
lcl|NW_020311978.1_cds_XP_025602791.1_18037	K04944
lcl|NW_020311978.1_cds_XP_025602789.1_18038	K04944
lcl|NW_020311978.1_cds_XP_025602790.1_18039	K04944
lcl|NW_020311978.1_cds_XP_020708585.1_18040	K04834
lcl|NW_020311978.1_cds_XP_025602776.1_18041	K04834
lcl|NW_020311978.1_cds_XP_012257829.1_18042	K04834
lcl|NW_020311978.1_cds_XP_012257825.1_18043	K04834
lcl|NW_020311978.1_cds_XP_020708577.1_18044	K04834
lcl|NW_020311978.1_cds_XP_020708578.1_18045	K04834
lcl|NW_020311978.1_cds_XP_025602780.1_18046	K04834
lcl|NW_020311978.1_cds_XP_012257828.1_18047	K04834
lcl|NW_020311978.1_cds_XP_025602778.1_18048	K04834
lcl|NW_020311978.1_cds_XP_020708583.1_18049	K04834
lcl|NW_020311978.1_cds_XP_025602779.1_18050	K04834
lcl|NW_020311978.1_cds_XP_025602775.1_18051	K04834
lcl|NW_020311978.1_cds_XP_012257822.1_18052	K04834
lcl|NW_020311978.1_cds_XP_020708581.1_18053	K04834
lcl|NW_020311978.1_cds_XP_025602774.1_18054	K04834
lcl|NW_020311978.1_cds_XP_020708575.1_18055	K04834
lcl|NW_020311978.1_cds_XP_012257818.1_18056	K04834
lcl|NW_020311978.1_cds_XP_020708582.1_18057	K04834
lcl|NW_020311978.1_cds_XP_020708584.1_18058	K04834
lcl|NW_020311978.1_cds_XP_025602777.1_18059	K04834
lcl|NW_020311978.1_cds_XP_020708573.1_18060	K04834
lcl|NW_020311978.1_cds_XP_020708571.1_18061	K04834
lcl|NW_020311978.1_cds_XP_020708572.1_18062	K04834
lcl|NW_020311978.1_cds_XP_020708569.1_18063	K04834
lcl|NW_020311978.1_cds_XP_020708566.1_18064	K04834
lcl|NW_020311978.1_cds_XP_020708567.1_18065	K04834
lcl|NW_020311978.1_cds_XP_020708563.1_18066	K04834
lcl|NW_020311978.1_cds_XP_020708564.1_18067	K04834
lcl|NW_020311978.1_cds_XP_012257992.1_18068	K15141
lcl|NW_020311978.1_cds_XP_012257991.1_18069	K11142
lcl|NW_020311978.1_cds_XP_012257990.1_18070	K10143
lcl|NW_020311978.1_cds_XP_012257725.1_18071	K12819
lcl|NW_020311978.1_cds_XP_012257713.1_18072	K10273
lcl|NW_020311978.1_cds_XP_012257737.1_18073
lcl|NW_020311978.1_cds_XP_012257679.1_18074	K06774
lcl|NW_020311978.1_cds_XP_012257744.1_18075
lcl|NW_020311978.1_cds_XP_012257755.1_18076
lcl|NW_020311978.1_cds_XP_020708595.1_18077	K17286
lcl|NW_020311978.1_cds_XP_012258111.1_18078	K23893
lcl|NW_020311978.1_cds_XP_020708655.1_18079
lcl|NW_020311978.1_cds_XP_012257680.1_18080
lcl|NW_020311978.1_cds_XP_012257735.1_18081
lcl|NW_020311978.1_cds_XP_025602785.1_18082	K10408
lcl|NW_020311978.1_cds_XP_012257682.1_18083
lcl|NW_020311978.1_cds_XP_012257987.1_18084	K20163
lcl|NW_020311978.1_cds_XP_012257989.1_18085	K20163
lcl|NW_020311978.1_cds_XP_020708556.1_18086	K20163
lcl|NW_020311978.1_cds_XP_012257736.1_18087
lcl|NW_020311978.1_cds_XP_020708656.1_18088
lcl|NW_020311978.1_cds_XP_020708555.1_18089	K06774
lcl|NW_020311978.1_cds_XP_012257720.1_18090
lcl|NW_020311978.1_cds_XP_012257866.1_18091
lcl|NW_020311978.1_cds_XP_012257867.1_18092
lcl|NW_020311978.1_cds_XP_012257870.1_18093
lcl|NW_020311978.1_cds_XP_012257864.1_18094
lcl|NW_020311978.1_cds_XP_012257863.1_18095
lcl|NW_020311978.1_cds_XP_012257862.1_18096
lcl|NW_020311978.1_cds_XP_012257865.1_18097	K14801
lcl|NW_020311978.1_cds_XP_012258006.1_18098	K08074
lcl|NW_020311978.1_cds_XP_020708562.1_18099
lcl|NW_020311978.1_cds_XP_012258005.1_18100
lcl|NW_020311978.1_cds_XP_012258003.1_18101
lcl|NW_020311978.1_cds_XP_020708657.1_18102	K20067
lcl|NW_020311978.1_cds_XP_012258016.1_18103	K22449
lcl|NW_020311978.1_cds_XP_012258015.1_18104	K22449
lcl|NW_020311978.1_cds_XP_020708593.1_18105	K22449
lcl|NW_020311978.1_cds_XP_012258017.1_18106	K22449
lcl|NW_020311978.1_cds_XP_012258018.1_18107	K22449
lcl|NW_020311978.1_cds_XP_012258104.1_18108
lcl|NW_020311978.1_cds_XP_020708610.1_18109
lcl|NW_020311978.1_cds_XP_020708611.1_18110
lcl|NW_020311978.1_cds_XP_020708612.1_18111
lcl|NW_020311978.1_cds_XP_025602795.1_18112
lcl|NW_020311978.1_cds_XP_012257710.1_18113	K11304
lcl|NW_020311978.1_cds_XP_012257722.1_18114	K22045
lcl|NW_020311978.1_cds_XP_025602782.1_18115	K22045
lcl|NW_020311978.1_cds_XP_012257685.1_18116	K06584
lcl|NW_020311978.1_cds_XP_012257686.1_18117	K23314
lcl|NW_020311978.1_cds_XP_025602784.1_18118
lcl|NW_020311978.1_cds_XP_012257687.1_18119	K19347
lcl|NW_020311978.1_cds_XP_020708669.1_18120	K20315
lcl|NW_020311978.1_cds_XP_020708668.1_18121	K20315
lcl|NW_020311978.1_cds_XP_020708672.1_18122	K20315
lcl|NW_020311978.1_cds_XP_020708673.1_18123	K20315
lcl|NW_020311978.1_cds_XP_020708671.1_18124	K20315
lcl|NW_020311978.1_cds_XP_020708670.1_18125	K20315
lcl|NW_020311978.1_cds_XP_020708667.1_18126	K20315
lcl|NW_020311978.1_cds_XP_012257936.1_18127	K20315
lcl|NW_020311978.1_cds_XP_020708674.1_18128	K20315
lcl|NW_020311978.1_cds_XP_012258092.1_18129	K21396
lcl|NW_020311978.1_cds_XP_012258091.1_18130	K21396
lcl|NW_020311978.1_cds_XP_012258088.1_18131	K21396
lcl|NW_020311978.1_cds_XP_012258089.1_18132	K21396
lcl|NW_020311978.1_cds_XP_012258090.1_18133	K21396
lcl|NW_020311978.1_cds_XP_012257688.1_18134	K09341
lcl|NW_020311978.1_cds_XP_012257704.1_18135	K01939
lcl|NW_020311978.1_cds_XP_012257706.1_18136	K01939
lcl|NW_020311978.1_cds_XP_012258064.1_18137	K00753
lcl|NW_020311978.1_cds_XP_012258068.1_18138
lcl|NW_020311978.1_cds_XP_020708599.1_18139
lcl|NW_020311978.1_cds_XP_012258065.1_18140
lcl|NW_020311978.1_cds_XP_012258067.1_18141
lcl|NW_020311978.1_cds_XP_012257842.1_18142	K11161
lcl|NW_020311978.1_cds_XP_012257841.1_18143	K11161
lcl|NW_020311978.1_cds_XP_020708598.1_18144	K11161
lcl|NW_020311978.1_cds_XP_012257843.1_18145	K20097
lcl|NW_020311978.1_cds_XP_012257837.1_18146	K17339
lcl|NW_020311978.1_cds_XP_020708597.1_18147
lcl|NW_020311978.1_cds_XP_012257833.1_18148
lcl|NW_020311978.1_cds_XP_012257832.1_18149
lcl|NW_020311978.1_cds_XP_012257835.1_18150
lcl|NW_020311978.1_cds_XP_012257836.1_18151
lcl|NW_020311978.1_cds_XP_012257834.1_18152
lcl|NW_020311978.1_cds_XP_012257730.1_18153	K11529
lcl|NW_020311978.1_cds_XP_012257729.1_18154	K11529
lcl|NW_020311978.1_cds_XP_025602783.1_18155
lcl|NW_020311978.1_cds_XP_025602786.1_18156
lcl|NW_020311978.1_cds_XP_012258009.1_18157
lcl|NW_020311978.1_cds_XP_012258011.1_18158
lcl|NW_020311978.1_cds_XP_020708620.1_18159
lcl|NW_020311978.1_cds_XP_020708621.1_18160
lcl|NW_020311978.1_cds_XP_020708622.1_18161
lcl|NW_020311978.1_cds_XP_020708594.1_18162
lcl|NW_020311978.1_cds_XP_012257743.1_18163	K17284
lcl|NW_020311978.1_cds_XP_012257861.1_18164	K17284
lcl|NW_020311978.1_cds_XP_012257859.1_18165	K17284
lcl|NW_020311978.1_cds_XP_020708619.1_18166	K06813
lcl|NW_020311978.1_cds_XP_012257857.1_18167	K06813
lcl|NW_020311978.1_cds_XP_012257858.1_18168	K06813
lcl|NW_020311978.1_cds_XP_012258029.1_18169	K08870
lcl|NW_020311978.1_cds_XP_012258030.1_18170	K08870
lcl|NW_020311978.1_cds_XP_012258031.1_18171	K23505
lcl|NW_020311978.1_cds_XP_012258062.1_18172	K13871
lcl|NW_020311978.1_cds_XP_012257731.1_18173
lcl|NW_020311978.1_cds_XP_020708609.1_18174
lcl|NW_020311978.1_cds_XP_012257732.1_18175
lcl|NW_020311978.1_cds_XP_012257970.1_18176
lcl|NW_020311978.1_cds_XP_012257968.1_18177
lcl|NW_020311978.1_cds_XP_012257967.1_18178	K10314
lcl|NW_020311978.1_cds_XP_020708695.1_18179
lcl|NW_020311978.1_cds_XP_012257966.1_18180	K10314
lcl|NW_020311978.1_cds_XP_020708696.1_18181	K10314
lcl|NW_020311978.1_cds_XP_012258105.1_18182
lcl|NW_020311978.1_cds_XP_012258106.1_18183
lcl|NW_020311978.1_cds_XP_020708650.1_18184	K13196
lcl|NW_020311978.1_cds_XP_012258020.1_18185	K13196
lcl|NW_020311978.1_cds_XP_012258022.1_18186
lcl|NW_020311978.1_cds_XP_012257893.1_18187	K01758
lcl|NW_020311978.1_cds_XP_012257894.1_18188	K15284
lcl|NW_020311978.1_cds_XP_012257896.1_18189	K17401
lcl|NW_020311978.1_cds_XP_012257891.1_18190	K13619
lcl|NW_020311978.1_cds_XP_012257892.1_18191	K13619
lcl|NW_020311978.1_cds_XP_012257753.1_18192
lcl|NW_020311978.1_cds_XP_012257750.1_18193	K11275
lcl|NW_020311978.1_cds_XP_012257767.1_18194	K11253
lcl|NW_020311978.1_cds_XP_012257766.1_18195	K11254
lcl|NW_020311978.1_cds_XP_012257762.1_18196	K11251
lcl|NW_020311978.1_cds_XP_012257763.1_18197	K11252
lcl|NW_020311978.1_cds_XP_012257760.1_18198	K01803
lcl|NW_020311978.1_cds_XP_012257761.1_18199	K02887
lcl|NW_020311978.1_cds_XP_012257759.1_18200	K14767
lcl|NW_020311978.1_cds_XP_012257765.1_18201	K04078
lcl|NW_020311978.1_cds_XP_012257851.1_18202	K04077
lcl|NW_020311978.1_cds_XP_012257854.1_18203
lcl|NW_020311978.1_cds_XP_025602800.1_18204
lcl|NW_020311978.1_cds_XP_012257850.1_18205
lcl|NW_020311978.1_cds_XP_025602799.1_18206
lcl|NW_020311978.1_cds_XP_012257853.1_18207
lcl|NW_020311978.1_cds_XP_020708533.1_18208
lcl|NW_020311978.1_cds_XP_020708658.1_18209
lcl|NW_020311978.1_cds_XP_012257847.1_18210	K03260
lcl|NW_020311978.1_cds_XP_012257849.1_18211	K03260
lcl|NW_020311978.1_cds_XP_012257846.1_18212	K03260
lcl|NW_020311978.1_cds_XP_012257845.1_18213	K03260
lcl|NW_020311978.1_cds_XP_012257848.1_18214	K03260
lcl|NW_020311978.1_cds_XP_012257739.1_18215
lcl|NW_020311978.1_cds_XP_020708642.1_18216	K23218
lcl|NW_020311978.1_cds_XP_020708646.1_18217	K23218
lcl|NW_020311978.1_cds_XP_020708645.1_18218	K23218
lcl|NW_020311978.1_cds_XP_020708641.1_18219	K23218
lcl|NW_020311978.1_cds_XP_020708636.1_18220	K23218
lcl|NW_020311978.1_cds_XP_020708635.1_18221	K23218
lcl|NW_020311978.1_cds_XP_020708637.1_18222	K23218
lcl|NW_020311978.1_cds_XP_020708638.1_18223	K23218
lcl|NW_020311978.1_cds_XP_020708639.1_18224	K23218
lcl|NW_020311978.1_cds_XP_020708640.1_18225	K23218
lcl|NW_020311978.1_cds_XP_020708659.1_18226	K13248
lcl|NW_020311978.1_cds_XP_012258098.1_18227	K07910
lcl|NW_020311978.1_cds_XP_012258101.1_18228	K07910
lcl|NW_020311978.1_cds_XP_012257944.2_18229
lcl|NW_020311978.1_cds_XP_012257943.1_18230
lcl|NW_020311978.1_cds_XP_012257942.1_18231	K08337
lcl|NW_020311978.1_cds_XP_012257939.1_18232
lcl|NW_020311978.1_cds_XP_020708633.1_18233	K08886
lcl|NW_020311978.1_cds_XP_020708632.1_18234	K08886
lcl|NW_020311978.1_cds_XP_020708631.1_18235	K08886
lcl|NW_020311978.1_cds_XP_020708660.1_18236
lcl|NW_020311978.1_cds_XP_012257960.1_18237	K03954
lcl|NW_020311978.1_cds_XP_012257963.1_18238	K08516
lcl|NW_020311978.1_cds_XP_012257962.1_18239	K11346
lcl|NW_020311978.1_cds_XP_020708535.1_18240	K00734
lcl|NW_020311978.1_cds_XP_012257959.1_18241	K14539
lcl|NW_020311978.1_cds_XP_012257965.1_18242	K15544
lcl|NW_020311978.1_cds_XP_020708605.1_18243
lcl|NW_020311978.1_cds_XP_012257695.1_18244
lcl|NW_020311978.1_cds_XP_012257738.1_18245
lcl|NW_020311978.1_cds_XP_012258087.1_18246	K14073
lcl|NW_020311978.1_cds_XP_012257712.1_18247	K14073
lcl|NW_020311978.1_cds_XP_020708554.1_18248	K20649
lcl|NW_020311978.1_cds_XP_012258071.1_18249	K20649
lcl|NW_020311978.1_cds_XP_012258070.1_18250	K20649
lcl|NW_020311978.1_cds_XP_012258069.1_18251	K20649
lcl|NW_020311978.1_cds_XP_012257974.1_18252	K18410
lcl|NW_020311978.1_cds_XP_012257975.1_18253	K18410
lcl|NW_020311978.1_cds_XP_012257972.1_18254	K20292
lcl|NW_020311978.1_cds_XP_020708664.1_18255	K20292
lcl|NW_020311978.1_cds_XP_012257976.1_18256	K02728
lcl|NW_020311978.1_cds_XP_012257977.1_18257
lcl|NW_020311978.1_cds_XP_012257971.1_18258	K16315
lcl|NW_020311978.1_cds_XP_025602787.1_18259
lcl|NW_020311978.1_cds_XP_025602797.1_18260
lcl|NW_020311978.1_cds_XP_025602798.1_18261
lcl|NW_020311978.1_cds_XP_020708665.1_18262
lcl|NW_020311978.1_cds_XP_012258012.1_18263	K05688
lcl|NW_020311978.1_cds_XP_012258013.1_18264	K04554
lcl|NW_020311978.1_cds_XP_012257756.1_18265	K09069
lcl|NW_020311978.1_cds_XP_012257696.1_18266
lcl|NW_020311978.1_cds_XP_012257797.1_18267
lcl|NW_020311978.1_cds_XP_012257796.1_18268
lcl|NW_020311978.1_cds_XP_012257795.1_18269
lcl|NW_020311978.1_cds_XP_012257808.1_18270
lcl|NW_020311978.1_cds_XP_012257794.1_18271	K19986
lcl|NW_020311978.1_cds_XP_020708618.1_18272
lcl|NW_020311978.1_cds_XP_012257809.1_18273
lcl|NW_020311978.1_cds_XP_012257810.1_18274
lcl|NW_020311978.1_cds_XP_012257799.1_18275	K06185
lcl|NW_020311978.1_cds_XP_012257805.1_18276	K05906
lcl|NW_020311978.1_cds_XP_012257803.1_18277	K08835
lcl|NW_020311978.1_cds_XP_020708614.1_18278	K08835
lcl|NW_020311978.1_cds_XP_020708615.1_18279	K08835
lcl|NW_020311978.1_cds_XP_012257800.1_18280	K08835
lcl|NW_020311978.1_cds_XP_012257806.1_18281
lcl|NW_020311978.1_cds_XP_012257807.1_18282
lcl|NW_020311978.1_cds_XP_012257798.1_18283	K05544
lcl|NW_020311978.1_cds_XP_012258042.1_18284	K07299
lcl|NW_020311978.1_cds_XP_012258043.1_18285	K07299
lcl|NW_020311978.1_cds_XP_012258044.1_18286	K07299
lcl|NW_020311978.1_cds_XP_012258045.1_18287	K07299
lcl|NW_020311978.1_cds_XP_012258046.1_18288	K07299
lcl|NW_020311978.1_cds_XP_012258049.1_18289	K07299
lcl|NW_020311978.1_cds_XP_012258047.1_18290	K07299
lcl|NW_020311978.1_cds_XP_012257733.1_18291	K13163
lcl|NW_020311978.1_cds_XP_012257830.1_18292	K05692
lcl|NW_020311978.1_cds_XP_012257905.1_18293	K06062
lcl|NW_020311978.1_cds_XP_012257906.1_18294	K06062
lcl|NW_020311978.1_cds_XP_012257907.1_18295	K06062
lcl|NW_020311978.1_cds_XP_012257903.1_18296	K12236
lcl|NW_020311978.1_cds_XP_012257904.1_18297	K12236
lcl|NW_020311978.1_cds_XP_012257910.1_18298
lcl|NW_020311978.1_cds_XP_012257909.1_18299
lcl|NW_020311978.1_cds_XP_012257911.1_18300
lcl|NW_020311978.1_cds_XP_012257698.1_18301	K14527
lcl|NW_020311978.1_cds_XP_012257699.2_18302	K14406
lcl|NW_020311978.1_cds_XP_012258094.1_18303
lcl|NW_020311978.1_cds_XP_012257714.1_18304
lcl|NW_020311978.1_cds_XP_012257742.1_18305	K01519
lcl|NW_020311978.1_cds_XP_012257723.1_18306	K03038
lcl|NW_020311978.1_cds_XP_012257754.1_18307
lcl|NW_020311978.1_cds_XP_020708648.1_18308
lcl|NW_020311978.1_cds_XP_020708649.1_18309	K08471
lcl|NW_020311978.1_cds_XP_012257751.1_18310
lcl|NW_020311978.1_cds_XP_012258084.1_18311
lcl|NW_020311978.1_cds_XP_012258054.1_18312	K09506
lcl|NW_020311978.1_cds_XP_012258055.1_18313	K09506
lcl|NW_020311978.1_cds_XP_020708689.1_18314
lcl|NW_020311978.1_cds_XP_012258056.1_18315
lcl|NW_020311978.1_cds_XP_012258001.1_18316
lcl|NW_020311978.1_cds_XP_012258002.1_18317
lcl|NW_020311978.1_cds_XP_012258000.1_18318	K01283
lcl|NW_020311978.1_cds_XP_020708685.1_18319	K01283
lcl|NW_020311978.1_cds_XP_020708686.1_18320	K01283
lcl|NW_020311978.1_cds_XP_012257998.1_18321	K09530
lcl|NW_020311978.1_cds_XP_012257999.1_18322
lcl|NW_020311978.1_cds_XP_012258052.1_18323	K17095
lcl|NW_020311978.1_cds_XP_012258051.1_18324	K17095
lcl|NW_020311978.1_cds_XP_012258050.1_18325	K17095
lcl|NW_020311978.1_cds_XP_012258053.1_18326
lcl|NW_020311978.1_cds_XP_012258025.1_18327	K10683
lcl|NW_020311978.1_cds_XP_020708687.1_18328	K10683
lcl|NW_020311978.1_cds_XP_020708688.1_18329	K10683
lcl|NW_020311978.1_cds_XP_012258023.1_18330	K16470
lcl|NW_020311978.1_cds_XP_012258024.1_18331	K09228
lcl|NW_020311978.1_cds_XP_020708682.1_18332	K09228
lcl|NW_020311978.1_cds_XP_020708683.1_18333	K09228
lcl|NW_020311978.1_cds_XP_020708681.1_18334
lcl|NW_020311978.1_cds_XP_020708680.1_18335
lcl|NW_020311978.1_cds_XP_020708692.1_18336	K00657
lcl|NW_020311978.1_cds_XP_020708690.1_18337	K00657
lcl|NW_020311978.1_cds_XP_020708691.1_18338	K00657
lcl|NW_020311978.1_cds_XP_020708694.1_18339	K00657
lcl|NW_020311978.1_cds_XP_020708693.1_18340	K00657
lcl|NW_020311978.1_cds_XP_012257902.1_18341
lcl|NW_020311978.1_cds_XP_025602788.1_18342
lcl|NW_020311978.1_cds_XP_012257900.1_18343	K01900
lcl|NW_020311978.1_cds_XP_012257898.1_18344	K03680
lcl|NW_020311978.1_cds_XP_012257897.1_18345	K03680
lcl|NW_020311978.1_cds_XP_012257709.1_18346	K02885
lcl|NW_020311978.1_cds_XP_012257945.1_18347	K00232
lcl|NW_020311978.1_cds_XP_012257949.1_18348	K00522
lcl|NW_020311978.1_cds_XP_012257946.1_18349
lcl|NW_020311978.1_cds_XP_012257948.1_18350
lcl|NW_020311978.1_cds_XP_020708557.1_18351
lcl|NW_020311978.1_cds_XP_020708558.1_18352
lcl|NW_020311978.1_cds_XP_012257717.1_18353
lcl|NW_020311978.1_cds_XP_020708586.1_18354	K00753
lcl|NW_020311978.1_cds_XP_020708587.1_18355	K00753
lcl|NW_020311978.1_cds_XP_020708588.1_18356	K00753
lcl|NW_020311978.1_cds_XP_020708589.1_18357	K00753
lcl|NW_020311978.1_cds_XP_020708590.1_18358	K00753
lcl|NW_020311978.1_cds_XP_020708591.1_18359	K00753
lcl|NW_020311978.1_cds_XP_020708592.1_18360	K00753
lcl|NW_020311978.1_cds_XP_012258063.1_18361	K05860
lcl|NW_020311978.1_cds_XP_012257953.1_18362	K01639
lcl|NW_020311978.1_cds_XP_020708699.1_18363	K01639
lcl|NW_020311978.1_cds_XP_012257952.1_18364	K01639
lcl|NW_020311978.1_cds_XP_020708700.1_18365
lcl|NW_020311978.1_cds_XP_012257950.1_18366	K19985
lcl|NW_020311978.1_cds_XP_020708697.1_18367	K19985
lcl|NW_020311978.1_cds_XP_020708698.1_18368	K19985
lcl|NW_020311978.1_cds_XP_012257956.1_18369	K07432
lcl|NW_020311978.1_cds_XP_012257951.1_18370	K01899
lcl|NW_020311978.1_cds_XP_012257957.1_18371	K11667
lcl|NW_020311978.1_cds_XP_012257954.1_18372	K15730
lcl|NW_020311978.1_cds_XP_012257955.1_18373	K15730
lcl|NW_020311978.1_cds_XP_012257872.1_18374	K20126
lcl|NW_020311978.1_cds_XP_012257873.1_18375	K20126
lcl|NW_020311978.1_cds_XP_012257875.1_18376
lcl|NW_020311978.1_cds_XP_012257874.1_18377	K12591
lcl|NW_020311978.1_cds_XP_012257876.1_18378
lcl|NW_020311978.1_cds_XP_012257768.1_18379
lcl|NW_020311978.1_cds_XP_020708601.1_18380
lcl|NW_020311978.1_cds_XP_020708600.1_18381
lcl|NW_020311978.1_cds_XP_012257780.1_18382	K15902
lcl|NW_020311978.1_cds_XP_012257779.1_18383	K15902
lcl|NW_020311978.1_cds_XP_012257778.1_18384	K03861
lcl|NW_020311978.1_cds_XP_020708604.1_18385	K15717
lcl|NW_020311978.1_cds_XP_012257773.1_18386	K15717
lcl|NW_020311978.1_cds_XP_012257774.1_18387	K15717
lcl|NW_020311978.1_cds_XP_012257772.1_18388	K00297
lcl|NW_020311978.1_cds_XP_012257771.1_18389	K01647
lcl|NW_020311978.1_cds_XP_012257776.1_18390	K07950
lcl|NW_020311978.1_cds_XP_012257777.1_18391	K07950
lcl|NW_020311978.1_cds_XP_020708602.1_18392	K05677
lcl|NW_020311978.1_cds_XP_012257769.1_18393	K05677
lcl|NW_020311978.1_cds_XP_012257770.1_18394	K05677
lcl|NW_020311978.1_cds_XP_012258083.1_18395
lcl|NW_020311978.1_cds_XP_020708607.1_18396
lcl|NW_020311978.1_cds_XP_020708608.1_18397
lcl|NW_020311978.1_cds_XP_012258103.1_18398	K10645
lcl|NW_020311978.1_cds_XP_020708559.1_18399	K10645
lcl|NW_020311978.1_cds_XP_020708560.1_18400	K10645
lcl|NW_020311978.1_cds_XP_020708561.1_18401	K10645
lcl|NW_020311978.1_cds_XP_012258102.1_18402	K10645
lcl|NW_020311978.1_cds_XP_012258093.1_18403	K08855
lcl|NW_020311978.1_cds_XP_020708549.1_18404	K05213
lcl|NW_020311978.1_cds_XP_012258107.1_18405	K05213
lcl|NW_020311978.1_cds_XP_012258108.1_18406	K05213
lcl|NW_020311978.1_cds_XP_012258057.1_18407	K10456
lcl|NW_020311978.1_cds_XP_012258058.1_18408	K10456
lcl|NW_020311978.1_cds_XP_012258059.1_18409	K10456
lcl|NW_020311978.1_cds_XP_012258060.1_18410
lcl|NW_020311978.1_cds_XP_012257727.1_18411	K13676
lcl|NW_020311978.1_cds_XP_012257918.1_18412	K20056
lcl|NW_020311978.1_cds_XP_012257917.1_18413	K01027
lcl|NW_020311978.1_cds_XP_012257916.1_18414	K05683
lcl|NW_020311978.1_cds_XP_020708675.1_18415
lcl|NW_020311978.1_cds_XP_020708676.1_18416
lcl|NW_020311978.1_cds_XP_012257912.1_18417
lcl|NW_020311978.1_cds_XP_012257913.1_18418
lcl|NW_020311978.1_cds_XP_012257927.1_18419	K04459
lcl|NW_020311978.1_cds_XP_012257921.1_18420	K14018
lcl|NW_020311978.1_cds_XP_012257928.1_18421	K14561
lcl|NW_020311978.1_cds_XP_012257923.1_18422	K11298
lcl|NW_020311978.1_cds_XP_012257924.1_18423	K11298
lcl|NW_020311978.1_cds_XP_020708679.1_18424	K11298
lcl|NW_020311978.1_cds_XP_012257925.1_18425	K11298
lcl|NW_020311978.1_cds_XP_012257919.1_18426	K00281
lcl|NW_020311978.1_cds_XP_012257724.1_18427	K04499
lcl|NW_020311978.1_cds_XP_012257887.1_18428	K15285
lcl|NW_020311978.1_cds_XP_012257884.1_18429	K14303
lcl|NW_020311978.1_cds_XP_012257890.1_18430
lcl|NW_020311978.1_cds_XP_012257889.1_18431
lcl|NW_020311978.1_cds_XP_020708661.1_18432	K17613
lcl|NW_020311978.1_cds_XP_020708662.1_18433	K17613
lcl|NW_020311978.1_cds_XP_020708663.1_18434	K17613
lcl|NW_020311978.1_cds_XP_012257880.1_18435	K17613
lcl|NW_020311978.1_cds_XP_012257881.1_18436	K17613
lcl|NW_020311978.1_cds_XP_012257883.1_18437	K17613
lcl|NW_020311978.1_cds_XP_012257885.1_18438	K01053
lcl|NW_020311978.1_cds_XP_012257886.1_18439	K01053
lcl|NW_020311978.1_cds_XP_012257703.1_18440	K10956
lcl|NW_020311978.1_cds_XP_012258110.1_18441	K13142
lcl|NW_020311978.1_cds_XP_012258109.1_18442	K13142
lcl|NW_020311978.1_cds_XP_012257789.1_18443	K01411
lcl|NW_020311978.1_cds_XP_012257791.1_18444	K09407
lcl|NW_020311978.1_cds_XP_012257790.1_18445	K09407
lcl|NW_020311978.1_cds_XP_012257792.1_18446	K14677
lcl|NW_020311978.1_cds_XP_012257783.1_18447	K09189
lcl|NW_020311978.1_cds_XP_012257785.1_18448	K09189
lcl|NW_020311978.1_cds_XP_012257782.1_18449	K09189
lcl|NW_020311978.1_cds_XP_012257786.1_18450	K09189
lcl|NW_020311978.1_cds_XP_012257781.1_18451	K09189
lcl|NW_020311978.1_cds_XP_012257788.1_18452	K09189
lcl|NW_020311978.1_cds_XP_012257787.1_18453	K09189
lcl|NW_020311978.1_cds_XP_020708552.1_18454
lcl|NW_020311978.1_cds_XP_020708553.1_18455
lcl|NW_020311978.1_cds_XP_012257994.1_18456
lcl|NW_020311978.1_cds_XP_020708551.1_18457
lcl|NW_020311978.1_cds_XP_012257993.1_18458
lcl|NW_020311978.1_cds_XP_020708550.1_18459
lcl|NW_020311978.1_cds_XP_012258095.1_18460	K09487
lcl|NW_020311978.1_cds_XP_020708627.1_18461	K08796
lcl|NW_020311978.1_cds_XP_020708628.1_18462	K08796
lcl|NW_020311978.1_cds_XP_020708626.1_18463	K08796
lcl|NW_020311978.1_cds_XP_020708629.1_18464	K08796
lcl|NW_020311978.1_cds_XP_020708630.1_18465	K08796
lcl|NW_020311978.1_cds_XP_012257708.1_18466
lcl|NW_020311978.1_cds_XP_012257707.1_18467	K11338
lcl|NW_020311978.1_cds_XP_012257978.1_18468	K19531
lcl|NW_020311978.1_cds_XP_012257979.1_18469	K19531
lcl|NW_020311978.1_cds_XP_012257980.1_18470	K19531
lcl|NW_020311978.1_cds_XP_012257982.1_18471
lcl|NW_020311978.1_cds_XP_012257983.1_18472
lcl|NW_020311978.1_cds_XP_012257984.1_18473
lcl|NW_020311978.1_cds_XP_012257985.1_18474
lcl|NW_020311978.1_cds_XP_012257702.2_18475	K07935
lcl|NW_020311978.1_cds_XP_012258074.1_18476	K03424
lcl|NW_020311978.1_cds_XP_012258072.1_18477	K18190
lcl|NW_020311978.1_cds_XP_012258032.1_18478	K06699
lcl|NW_020311978.1_cds_XP_012258033.1_18479	K06699
lcl|NW_020311979.1_cds_XP_012259563.1_18480	K08873
lcl|NW_020311979.1_cds_XP_012259564.1_18481	K04134
lcl|NW_020311979.1_cds_XP_012259565.1_18482	K04134
lcl|NW_020311979.1_cds_XP_012259566.1_18483	K04134
lcl|NW_020311979.1_cds_XP_020709197.1_18484	K12823
lcl|NW_020311979.1_cds_XP_012259378.1_18485	K12823
lcl|NW_020311979.1_cds_XP_012259621.1_18486	K16832
lcl|NW_020311979.1_cds_XP_012259622.1_18487	K10478
lcl|NW_020311979.1_cds_XP_012259623.1_18488	K10478
lcl|NW_020311979.1_cds_XP_012259625.1_18489	K10478
lcl|NW_020311979.1_cds_XP_012259697.1_18490	K08991
lcl|NW_020311979.1_cds_XP_012259696.1_18491	K20290
lcl|NW_020311979.1_cds_XP_012259405.1_18492	K22071
lcl|NW_020311979.1_cds_XP_020709147.1_18493	K04703
lcl|NW_020311979.1_cds_XP_012259370.1_18494	K04703
lcl|NW_020311979.1_cds_XP_012259371.1_18495	K04703
lcl|NW_020311979.1_cds_XP_012259373.1_18496	K03144
lcl|NW_020311979.1_cds_XP_012259375.1_18497	K15161
lcl|NW_020311979.1_cds_XP_012259626.1_18498	K05546
lcl|NW_020311979.1_cds_XP_012259628.1_18499	K09648
lcl|NW_020311979.1_cds_XP_012259629.1_18500	K09648
lcl|NW_020311979.1_cds_XP_012259627.1_18501	K23296
lcl|NW_020311979.1_cds_XP_025602814.1_18502
lcl|NW_020311979.1_cds_XP_012259616.1_18503	K01076
lcl|NW_020311979.1_cds_XP_012259615.1_18504	K09554
lcl|NW_020311979.1_cds_XP_012259653.1_18505	K23567
lcl|NW_020311979.1_cds_XP_012259654.1_18506	K23567
lcl|NW_020311979.1_cds_XP_012259648.1_18507	K24205
lcl|NW_020311979.1_cds_XP_012259649.1_18508	K24205
lcl|NW_020311979.1_cds_XP_012259652.1_18509
lcl|NW_020311979.1_cds_XP_012259666.1_18510
lcl|NW_020311979.1_cds_XP_012259667.1_18511
lcl|NW_020311979.1_cds_XP_012259668.1_18512	K07903
lcl|NW_020311979.1_cds_XP_012259734.1_18513
lcl|NW_020311979.1_cds_XP_012259733.1_18514
lcl|NW_020311979.1_cds_XP_020709164.1_18515	K07252
lcl|NW_020311979.1_cds_XP_012259735.1_18516	K07252
lcl|NW_020311979.1_cds_XP_012259691.1_18517	K11248
lcl|NW_020311979.1_cds_XP_012259692.1_18518	K11248
lcl|NW_020311979.1_cds_XP_012259693.1_18519	K11248
lcl|NW_020311979.1_cds_XP_012259694.1_18520	K11248
lcl|NW_020311979.1_cds_XP_020709241.1_18521	K11248
lcl|NW_020311979.1_cds_XP_012259512.1_18522	K10803
lcl|NW_020311979.1_cds_XP_012259518.1_18523	K06685
lcl|NW_020311979.1_cds_XP_025602813.1_18524
lcl|NW_020311979.1_cds_XP_020709236.1_18525
lcl|NW_020311979.1_cds_XP_012259516.1_18526	K10100
lcl|NW_020311979.1_cds_XP_012259517.1_18527	K10100
lcl|NW_020311979.1_cds_XP_020709238.1_18528	K08471
lcl|NW_020311979.1_cds_XP_020709237.1_18529
lcl|NW_020311979.1_cds_XP_012259509.1_18530
lcl|NW_020311979.1_cds_XP_012259508.1_18531	K17866
lcl|NW_020311979.1_cds_XP_012259507.1_18532	K17866
lcl|NW_020311979.1_cds_XP_012259506.1_18533
lcl|NW_020311979.1_cds_XP_020709235.1_18534
lcl|NW_020311979.1_cds_XP_020709234.1_18535
lcl|NW_020311979.1_cds_XP_020709240.1_18536	K16310
lcl|NW_020311979.1_cds_XP_020709239.1_18537	K16310
lcl|NW_020311979.1_cds_XP_025602812.1_18538
lcl|NW_020311979.1_cds_XP_020709233.1_18539
lcl|NW_020311979.1_cds_XP_012259721.1_18540
lcl|NW_020311979.1_cds_XP_012259719.1_18541
lcl|NW_020311979.1_cds_XP_020709231.1_18542
lcl|NW_020311979.1_cds_XP_020709232.1_18543
lcl|NW_020311979.1_cds_XP_025602811.1_18544
lcl|NW_020311979.1_cds_XP_025602810.1_18545	K17586
lcl|NW_020311979.1_cds_XP_012259730.1_18546
lcl|NW_020311979.1_cds_XP_012259731.1_18547
lcl|NW_020311979.1_cds_XP_012259732.1_18548
lcl|NW_020311979.1_cds_XP_012259379.1_18549	K02953
lcl|NW_020311979.1_cds_XP_012259647.1_18550	K15162
lcl|NW_020311979.1_cds_XP_012259408.1_18551	K10755
lcl|NW_020311979.1_cds_XP_012259344.1_18552	K10744
lcl|NW_020311979.1_cds_XP_020709208.1_18553
lcl|NW_020311979.1_cds_XP_020709209.1_18554
lcl|NW_020311979.1_cds_XP_020709210.1_18555
lcl|NW_020311979.1_cds_XP_020709212.1_18556
lcl|NW_020311979.1_cds_XP_012259474.1_18557
lcl|NW_020311979.1_cds_XP_020709213.1_18558
lcl|NW_020311979.1_cds_XP_012259492.1_18559	K07305
lcl|NW_020311979.1_cds_XP_012259491.1_18560	K07305
lcl|NW_020311979.1_cds_XP_012259493.1_18561	K07305
lcl|NW_020311979.1_cds_XP_012259494.1_18562	K07305
lcl|NW_020311979.1_cds_XP_020709214.1_18563	K04508
lcl|NW_020311979.1_cds_XP_012259484.1_18564	K04508
lcl|NW_020311979.1_cds_XP_012259485.1_18565	K04508
lcl|NW_020311979.1_cds_XP_012259487.1_18566
lcl|NW_020311979.1_cds_XP_012259488.1_18567	K09650
lcl|NW_020311979.1_cds_XP_020709215.1_18568	K09650
lcl|NW_020311979.1_cds_XP_020709216.1_18569	K01070
lcl|NW_020311979.1_cds_XP_012259489.1_18570	K01070
lcl|NW_020311979.1_cds_XP_012259490.1_18571	K01070
lcl|NW_020311979.1_cds_XP_020709217.1_18572
lcl|NW_020311979.1_cds_XP_012259345.1_18573
lcl|NW_020311979.1_cds_XP_012259580.1_18574	K03250
lcl|NW_020311979.1_cds_XP_025602817.1_18575	K18432
lcl|NW_020311979.1_cds_XP_025602820.1_18576	K00069
lcl|NW_020311979.1_cds_XP_025602821.1_18577	K00069
lcl|NW_020311979.1_cds_XP_025602822.1_18578	K00069
lcl|NW_020311979.1_cds_XP_025602823.1_18579	K00069
lcl|NW_020311979.1_cds_XP_025602818.1_18580	K00069
lcl|NW_020311979.1_cds_XP_025602819.1_18581	K00069
lcl|NW_020311979.1_cds_XP_020709227.1_18582	K12301
lcl|NW_020311979.1_cds_XP_012259429.1_18583	K12301
lcl|NW_020311979.1_cds_XP_012259431.1_18584	K12301
lcl|NW_020311979.1_cds_XP_012259427.1_18585
lcl|NW_020311979.1_cds_XP_020709226.1_18586
lcl|NW_020311979.1_cds_XP_012259425.1_18587	K10448
lcl|NW_020311979.1_cds_XP_012259426.1_18588
lcl|NW_020311979.1_cds_XP_020709223.1_18589
lcl|NW_020311979.1_cds_XP_020709222.1_18590
lcl|NW_020311979.1_cds_XP_020709224.1_18591
lcl|NW_020311979.1_cds_XP_012259440.1_18592	K14729
lcl|NW_020311979.1_cds_XP_012259441.1_18593	K14729
lcl|NW_020311979.1_cds_XP_020709230.1_18594	K20692
lcl|NW_020311979.1_cds_XP_012259435.1_18595	K20692
lcl|NW_020311979.1_cds_XP_012259437.1_18596	K20692
lcl|NW_020311979.1_cds_XP_012259438.1_18597	K20692
lcl|NW_020311979.1_cds_XP_012259439.1_18598	K20692
lcl|NW_020311979.1_cds_XP_012259442.1_18599	K00413
lcl|NW_020311979.1_cds_XP_012259432.1_18600	K18749
lcl|NW_020311979.1_cds_XP_020709228.1_18601	K18749
lcl|NW_020311979.1_cds_XP_020709229.1_18602	K18749
lcl|NW_020311979.1_cds_XP_012259433.1_18603	K18749
lcl|NW_020311979.1_cds_XP_012259443.1_18604	K00069
lcl|NW_020311979.1_cds_XP_020709168.1_18605	K09370
lcl|NW_020311979.1_cds_XP_012259530.1_18606
lcl|NW_020311979.1_cds_XP_012259533.1_18607	K10580
lcl|NW_020311979.1_cds_XP_025602816.1_18608	K04531
lcl|NW_020311979.1_cds_XP_020709256.1_18609	K04531
lcl|NW_020311979.1_cds_XP_020709260.1_18610	K04531
lcl|NW_020311979.1_cds_XP_020709259.1_18611	K04531
lcl|NW_020311979.1_cds_XP_020709258.1_18612	K04531
lcl|NW_020311979.1_cds_XP_020709255.1_18613	K04531
lcl|NW_020311979.1_cds_XP_020709263.1_18614	K04531
lcl|NW_020311979.1_cds_XP_020709257.1_18615	K04531
lcl|NW_020311979.1_cds_XP_020709262.1_18616	K04531
lcl|NW_020311979.1_cds_XP_020709261.1_18617	K04531
lcl|NW_020311979.1_cds_XP_020709254.1_18618	K04531
lcl|NW_020311979.1_cds_XP_025602815.1_18619	K04531
lcl|NW_020311979.1_cds_XP_012259532.1_18620	K05312
lcl|NW_020311979.1_cds_XP_012259577.1_18621	K05312
lcl|NW_020311979.1_cds_XP_020709265.1_18622	K05312
lcl|NW_020311979.1_cds_XP_012259576.1_18623	K05312
lcl|NW_020311979.1_cds_XP_012259578.1_18624	K05312
lcl|NW_020311979.1_cds_XP_012259571.1_18625	K16312
lcl|NW_020311979.1_cds_XP_020709264.1_18626	K16312
lcl|NW_020311979.1_cds_XP_012259572.1_18627	K16312
lcl|NW_020311979.1_cds_XP_012259573.1_18628	K16312
lcl|NW_020311979.1_cds_XP_012259574.1_18629	K16312
lcl|NW_020311979.1_cds_XP_012259706.1_18630	K14314
lcl|NW_020311979.1_cds_XP_025602809.1_18631
lcl|NW_020311979.1_cds_XP_012261398.1_18632
lcl|NW_020311979.1_cds_XP_012261417.1_18633
lcl|NW_020311979.1_cds_XP_012261418.1_18634
lcl|NW_020311979.1_cds_XP_012261420.1_18635
lcl|NW_020311979.1_cds_XP_012261421.1_18636	K04530
lcl|NW_020311979.1_cds_XP_020709806.1_18637	K04530
lcl|NW_020311979.1_cds_XP_020709805.1_18638	K04530
lcl|NW_020311979.1_cds_XP_020709801.1_18639	K04530
lcl|NW_020311979.1_cds_XP_020709802.1_18640	K04530
lcl|NW_020311979.1_cds_XP_020709803.1_18641	K04530
lcl|NW_020311979.1_cds_XP_020709808.1_18642	K04530
lcl|NW_020311979.1_cds_XP_020709809.1_18643	K04530
lcl|NW_020311979.1_cds_XP_020709810.1_18644	K04530
lcl|NW_020311979.1_cds_XP_012261425.1_18645	K04530
lcl|NW_020311979.1_cds_XP_020709807.1_18646	K04530
lcl|NW_020311979.1_cds_XP_012261429.1_18647	K14999
lcl|NW_020311979.1_cds_XP_012261426.1_18648
lcl|NW_020311979.1_cds_XP_012261427.1_18649
lcl|NW_020311979.1_cds_XP_012261430.1_18650
lcl|NW_020311979.1_cds_XP_020709811.1_18651	K11860
lcl|NW_020311979.1_cds_XP_012261455.1_18652	K11860
lcl|NW_020311979.1_cds_XP_012261457.1_18653	K11860
lcl|NW_020311979.1_cds_XP_012261458.1_18654	K11860
lcl|NW_020311979.1_cds_XP_012261460.1_18655	K11860
lcl|NW_020311979.1_cds_XP_012261399.1_18656
lcl|NW_020311979.1_cds_XP_020709812.1_18657	K00671
lcl|NW_020311979.1_cds_XP_012261461.2_18658	K00671
lcl|NW_020311979.1_cds_XP_020709799.1_18659
lcl|NW_020311979.1_cds_XP_012261452.1_18660
lcl|NW_020311979.1_cds_XP_012261453.1_18661
lcl|NW_020311979.1_cds_XP_012261448.1_18662
lcl|NW_020311979.1_cds_XP_012261449.1_18663
lcl|NW_020311979.1_cds_XP_012261450.1_18664
lcl|NW_020311979.1_cds_XP_012261451.1_18665
lcl|NW_020311979.1_cds_XP_012261415.1_18666	K00605
lcl|NW_020311979.1_cds_XP_025602808.1_18667
lcl|NW_020311979.1_cds_XP_025602807.1_18668
lcl|NW_020311979.1_cds_XP_025602803.1_18669
lcl|NW_020311979.1_cds_XP_025602802.1_18670
lcl|NW_020311979.1_cds_XP_025602805.1_18671
lcl|NW_020311979.1_cds_XP_025602801.1_18672
lcl|NW_020311979.1_cds_XP_025602804.1_18673
lcl|NW_020311979.1_cds_XP_025602806.1_18674
lcl|NW_020311979.1_cds_XP_012261441.1_18675
lcl|NW_020311979.1_cds_XP_012261442.1_18676
lcl|NW_020311979.1_cds_XP_012261440.1_18677
lcl|NW_020311979.1_cds_XP_012261446.1_18678	K01077
lcl|NW_020311979.1_cds_XP_020709798.1_18679
lcl|NW_020311979.1_cds_XP_012261447.1_18680	K13728
lcl|NW_020311979.1_cds_XP_012261445.1_18681	K11858
lcl|NW_020311979.1_cds_XP_020709794.1_18682	K23480
lcl|NW_020311979.1_cds_XP_012261401.1_18683	K23480
lcl|NW_020311979.1_cds_XP_020709795.1_18684	K23480
lcl|NW_020311979.1_cds_XP_020709796.1_18685	K23480
lcl|NW_020311979.1_cds_XP_020709797.1_18686	K23480
lcl|NW_020311979.1_cds_XP_012261416.1_18687	K08863
lcl|NW_020311980.1_cds_XP_012254988.1_18688	K14946
lcl|NW_020311980.1_cds_XP_012254990.1_18689	K14946
lcl|NW_020311980.1_cds_XP_012254989.1_18690	K14946
lcl|NW_020311980.1_cds_XP_020707800.1_18691	K14946
lcl|NW_020311980.1_cds_XP_012254987.1_18692	K14946
lcl|NW_020311980.1_cds_XP_020707802.1_18693	K14946
lcl|NW_020311980.1_cds_XP_012254984.1_18694	K14946
lcl|NW_020311980.1_cds_XP_012254985.1_18695	K14946
lcl|NW_020311980.1_cds_XP_020707801.1_18696	K14946
lcl|NW_020311980.1_cds_XP_012254986.1_18697	K14946
lcl|NW_020311980.1_cds_XP_012254697.1_18698
lcl|NW_020311980.1_cds_XP_020707684.1_18699
lcl|NW_020311980.1_cds_XP_012255108.1_18700	K09113
lcl|NW_020311980.1_cds_XP_012255112.1_18701	K09113
lcl|NW_020311980.1_cds_XP_012255110.1_18702	K09113
lcl|NW_020311980.1_cds_XP_012255113.1_18703
lcl|NW_020311980.1_cds_XP_012254907.1_18704	K04688
lcl|NW_020311980.1_cds_XP_012254906.1_18705	K04688
lcl|NW_020311980.1_cds_XP_012254908.1_18706	K06066
lcl|NW_020311980.1_cds_XP_012254912.1_18707	K23791
lcl|NW_020311980.1_cds_XP_012254905.1_18708
lcl|NW_020311980.1_cds_XP_012254910.1_18709	K10345
lcl|NW_020311980.1_cds_XP_012254911.1_18710	K10345
lcl|NW_020311980.1_cds_XP_012254909.1_18711	K03660
lcl|NW_020311980.1_cds_XP_025602837.1_18712
lcl|NW_020311980.1_cds_XP_012253984.1_18713
lcl|NW_020311980.1_cds_XP_012254001.1_18714	K16468
lcl|NW_020311980.1_cds_XP_012253831.1_18715
lcl|NW_020311980.1_cds_XP_012253826.1_18716
lcl|NW_020311980.1_cds_XP_020707375.1_18717
lcl|NW_020311980.1_cds_XP_012253799.2_18718
lcl|NW_020311980.1_cds_XP_012253944.2_18719
lcl|NW_020311980.1_cds_XP_012253798.1_18720
lcl|NW_020311980.1_cds_XP_020707353.1_18721
lcl|NW_020311980.1_cds_XP_020707354.1_18722
lcl|NW_020311980.1_cds_XP_020707355.1_18723
lcl|NW_020311980.1_cds_XP_020707356.1_18724
lcl|NW_020311980.1_cds_XP_012253813.1_18725	K08339
lcl|NW_020311980.1_cds_XP_025602824.1_18726	K04849
lcl|NW_020311980.1_cds_XP_020707316.1_18727	K04849
lcl|NW_020311980.1_cds_XP_020707313.1_18728	K04849
lcl|NW_020311980.1_cds_XP_020707321.1_18729	K04849
lcl|NW_020311980.1_cds_XP_020707312.1_18730	K04849
lcl|NW_020311980.1_cds_XP_020707318.1_18731	K04849
lcl|NW_020311980.1_cds_XP_025602825.1_18732	K04849
lcl|NW_020311980.1_cds_XP_020707311.1_18733	K04849
lcl|NW_020311980.1_cds_XP_020707319.1_18734	K04849
lcl|NW_020311980.1_cds_XP_020707320.1_18735	K04849
lcl|NW_020311980.1_cds_XP_012253973.1_18736	K11420
lcl|NW_020311980.1_cds_XP_012253933.1_18737	K18407
lcl|NW_020311980.1_cds_XP_012253932.1_18738	K18407
lcl|NW_020311980.1_cds_XP_012253931.1_18739	K18407
lcl|NW_020311980.1_cds_XP_025602838.1_18740	K19483
lcl|NW_020311980.1_cds_XP_025602842.1_18741
lcl|NW_020311980.1_cds_XP_012253948.1_18742	K08805
lcl|NW_020311980.1_cds_XP_012253814.1_18743	K15175
lcl|NW_020311980.1_cds_XP_020707366.1_18744	K14298
lcl|NW_020311980.1_cds_XP_012253989.1_18745	K14298
lcl|NW_020311980.1_cds_XP_012253991.1_18746	K14298
lcl|NW_020311980.1_cds_XP_012253992.1_18747	K14298
lcl|NW_020311980.1_cds_XP_012253987.1_18748	K00966
lcl|NW_020311980.1_cds_XP_012254003.1_18749
lcl|NW_020311980.1_cds_XP_012254004.1_18750
lcl|NW_020311980.1_cds_XP_012254005.1_18751
lcl|NW_020311980.1_cds_XP_025602833.1_18752
lcl|NW_020311980.1_cds_XP_025602834.1_18753
lcl|NW_020311980.1_cds_XP_020709784.2_18754
lcl|NW_020311980.1_cds_XP_025602829.1_18755	K07967
lcl|NW_020311980.1_cds_XP_025602830.1_18756	K07967
lcl|NW_020311980.1_cds_XP_025602831.1_18757	K07967
lcl|NW_020311980.1_cds_XP_025602832.1_18758	K07967
lcl|NW_020311980.1_cds_XP_012261368.1_18759	K07967
lcl|NW_020311980.1_cds_XP_012261390.1_18760	K12474
lcl|NW_020311980.1_cds_XP_012261391.1_18761	K12474
lcl|NW_020311980.1_cds_XP_020709757.1_18762	K06220
lcl|NW_020311980.1_cds_XP_020709758.1_18763	K06220
lcl|NW_020311980.1_cds_XP_012261369.1_18764	K06220
lcl|NW_020311980.1_cds_XP_020709759.1_18765
lcl|NW_020311980.1_cds_XP_012261273.1_18766	K12622
lcl|NW_020311980.1_cds_XP_012261271.1_18767
lcl|NW_020311980.1_cds_XP_012261270.1_18768
lcl|NW_020311980.1_cds_XP_012261278.1_18769
lcl|NW_020311980.1_cds_XP_012261252.1_18770	K06258
lcl|NW_020311980.1_cds_XP_012261253.1_18771	K06258
lcl|NW_020311980.1_cds_XP_020709773.1_18772	K06258
lcl|NW_020311980.1_cds_XP_012261370.1_18773	K05126
lcl|NW_020311980.1_cds_XP_025602839.1_18774
lcl|NW_020311980.1_cds_XP_012261263.1_18775	K03964
lcl|NW_020311980.1_cds_XP_020709752.1_18776	K11647
lcl|NW_020311980.1_cds_XP_020709753.1_18777	K11647
lcl|NW_020311980.1_cds_XP_020709754.1_18778	K11647
lcl|NW_020311980.1_cds_XP_012261329.1_18779	K11647
lcl|NW_020311980.1_cds_XP_012261330.1_18780	K11647
lcl|NW_020311980.1_cds_XP_012261331.1_18781	K11647
lcl|NW_020311980.1_cds_XP_012261332.1_18782	K11647
lcl|NW_020311980.1_cds_XP_020709755.1_18783	K11647
lcl|NW_020311980.1_cds_XP_012261334.1_18784	K11647
lcl|NW_020311980.1_cds_XP_012261338.1_18785	K01092
lcl|NW_020311980.1_cds_XP_012261297.1_18786	K18160
lcl|NW_020311980.1_cds_XP_020709779.1_18787	K12838
lcl|NW_020311980.1_cds_XP_020709780.1_18788	K12838
lcl|NW_020311980.1_cds_XP_012261294.1_18789	K12838
lcl|NW_020311980.1_cds_XP_020709781.1_18790	K12838
lcl|NW_020311980.1_cds_XP_020709782.1_18791
lcl|NW_020311980.1_cds_XP_012261298.1_18792
lcl|NW_020311980.1_cds_XP_012261299.1_18793
lcl|NW_020311980.1_cds_XP_012261291.1_18794	K01408
lcl|NW_020311980.1_cds_XP_012261292.1_18795	K01408
lcl|NW_020311980.1_cds_XP_020709777.1_18796	K01408
lcl|NW_020311980.1_cds_XP_020709778.1_18797	K01408
lcl|NW_020311980.1_cds_XP_012261293.1_18798	K01408
lcl|NW_020311980.1_cds_XP_012261296.1_18799	K09499
lcl|NW_020311980.1_cds_XP_012261256.1_18800
lcl|NW_020311980.1_cds_XP_012261237.2_18801
lcl|NW_020311980.1_cds_XP_012261235.1_18802
lcl|NW_020311980.1_cds_XP_012261234.1_18803
lcl|NW_020311980.1_cds_XP_012261233.1_18804	K01016
lcl|NW_020311980.1_cds_XP_012261300.1_18805
lcl|NW_020311980.1_cds_XP_025602836.1_18806
lcl|NW_020311980.1_cds_XP_012261301.1_18807
lcl|NW_020311980.1_cds_XP_025602835.1_18808
lcl|NW_020311980.1_cds_XP_012261304.1_18809
lcl|NW_020311980.1_cds_XP_020709783.1_18810
lcl|NW_020311980.1_cds_XP_012261261.1_18811
lcl|NW_020311980.1_cds_XP_012261341.1_18812	K11974
lcl|NW_020311980.1_cds_XP_012261339.1_18813	K11974
lcl|NW_020311980.1_cds_XP_012261343.1_18814	K11974
lcl|NW_020311980.1_cds_XP_012261344.1_18815
lcl|NW_020311980.1_cds_XP_012261280.1_18816	K01897
lcl|NW_020311980.1_cds_XP_012261281.1_18817	K01897
lcl|NW_020311980.1_cds_XP_012261282.1_18818	K01897
lcl|NW_020311980.1_cds_XP_012261283.1_18819	K01897
lcl|NW_020311980.1_cds_XP_012261284.1_18820	K01897
lcl|NW_020311980.1_cds_XP_012261285.1_18821	K01897
lcl|NW_020311980.1_cds_XP_020709775.1_18822	K10251
lcl|NW_020311980.1_cds_XP_012261287.1_18823	K10251
lcl|NW_020311980.1_cds_XP_012261288.1_18824	K10251
lcl|NW_020311980.1_cds_XP_012261290.1_18825	K10251
lcl|NW_020311980.1_cds_XP_012261286.1_18826	K01017
lcl|NW_020311980.1_cds_XP_012261376.1_18827	K19584
lcl|NW_020311980.1_cds_XP_012261232.2_18828	K01312
lcl|NW_020311980.1_cds_XP_012261248.1_18829	K01312
lcl|NW_020311980.1_cds_XP_012261246.1_18830	K01312
lcl|NW_020311980.1_cds_XP_012261245.1_18831	K01312
lcl|NW_020311980.1_cds_XP_012261251.1_18832	K09084
lcl|NW_020311980.1_cds_XP_020709772.1_18833	K08193
lcl|NW_020311980.1_cds_XP_025602840.1_18834
lcl|NW_020311980.1_cds_XP_012261379.1_18835	K00451
lcl|NW_020311980.1_cds_XP_012261364.1_18836
lcl|NW_020311980.1_cds_XP_012261363.1_18837	K00761
lcl|NW_020311980.1_cds_XP_012261365.1_18838
lcl|NW_020311980.1_cds_XP_012261385.1_18839	K05662
lcl|NW_020311980.1_cds_XP_025602826.1_18840	K05662
lcl|NW_020311980.1_cds_XP_012261229.1_18841
lcl|NW_020311980.1_cds_XP_012261257.1_18842	K12505
lcl|NW_020311980.1_cds_XP_012261249.1_18843	K10771
lcl|NW_020311980.1_cds_XP_012261250.1_18844	K20302
lcl|NW_020311980.1_cds_XP_012261258.1_18845	K09228
lcl|NW_020311980.1_cds_XP_012261377.1_18846	K12199
lcl|NW_020311980.1_cds_XP_012261378.1_18847
lcl|NW_020311980.1_cds_XP_012261393.1_18848
lcl|NW_020311980.1_cds_XP_020709787.1_18849	K05702
lcl|NW_020311980.1_cds_XP_020709788.1_18850	K05702
lcl|NW_020311980.1_cds_XP_020709791.1_18851	K05702
lcl|NW_020311980.1_cds_XP_020709792.1_18852	K05702
lcl|NW_020311980.1_cds_XP_020709793.1_18853	K05702
lcl|NW_020311980.1_cds_XP_020709789.1_18854	K05702
lcl|NW_020311980.1_cds_XP_020709790.1_18855	K05702
lcl|NW_020311980.1_cds_XP_012261310.1_18856	K05702
lcl|NW_020311980.1_cds_XP_012261311.1_18857	K05702
lcl|NW_020311980.1_cds_XP_012261313.1_18858	K05702
lcl|NW_020311980.1_cds_XP_012261318.1_18859	K05702
lcl|NW_020311980.1_cds_XP_012261305.1_18860	K00264
lcl|NW_020311980.1_cds_XP_012261306.1_18861	K00264
lcl|NW_020311980.1_cds_XP_012261307.1_18862	K00264
lcl|NW_020311980.1_cds_XP_012261308.1_18863	K00264
lcl|NW_020311980.1_cds_XP_020709786.1_18864
lcl|NW_020311980.1_cds_XP_012261309.1_18865
lcl|NW_020311980.1_cds_XP_025602841.1_18866
lcl|NW_020311980.1_cds_XP_020709764.1_18867
lcl|NW_020311980.1_cds_XP_020709765.1_18868
lcl|NW_020311980.1_cds_XP_020709760.1_18869	K02577
lcl|NW_020311980.1_cds_XP_012261358.1_18870	K02577
lcl|NW_020311980.1_cds_XP_012261226.1_18871	K03320
lcl|NW_020311980.1_cds_XP_012261359.2_18872	K20858
lcl|NW_020311980.1_cds_XP_012261360.2_18873	K20858
lcl|NW_020311980.1_cds_XP_020709751.1_18874	K20858
lcl|NW_020311980.1_cds_XP_020709750.1_18875
lcl|NW_020311980.1_cds_XP_020707952.1_18876
lcl|NW_020311980.1_cds_XP_020707956.1_18877	K09269
lcl|NW_020311980.1_cds_XP_020707957.1_18878	K09269
lcl|NW_020311980.1_cds_XP_012255826.1_18879	K09269
lcl|NW_020311980.1_cds_XP_012255761.1_18880	K03023
lcl|NW_020311980.1_cds_XP_020707972.1_18881	K20792
lcl|NW_020311980.1_cds_XP_012255757.1_18882	K20792
lcl|NW_020311980.1_cds_XP_012255758.1_18883	K20792
lcl|NW_020311980.1_cds_XP_012255756.1_18884
lcl|NW_020311980.1_cds_XP_012255762.1_18885	K01493
lcl|NW_020311980.1_cds_XP_012255710.1_18886	K17951
lcl|NW_020311980.1_cds_XP_012255704.1_18887	K17960
lcl|NW_020311980.1_cds_XP_012255733.1_18888	K14573
lcl|NW_020311980.1_cds_XP_012255732.1_18889
lcl|NW_020311980.1_cds_XP_012255738.1_18890
lcl|NW_020311980.1_cds_XP_012255735.1_18891	K09571
lcl|NW_020311980.1_cds_XP_012255736.1_18892	K09571
lcl|NW_020311980.1_cds_XP_012255737.1_18893
lcl|NW_020311980.1_cds_XP_012255731.1_18894	K05749
lcl|NW_020311980.1_cds_XP_020707963.1_18895	K05749
lcl|NW_020311980.1_cds_XP_012255727.1_18896	K05749
lcl|NW_020311980.1_cds_XP_012255729.1_18897	K05749
lcl|NW_020311980.1_cds_XP_012255815.1_18898
lcl|NW_020311980.1_cds_XP_012255747.1_18899	K11997
lcl|NW_020311980.1_cds_XP_012255750.1_18900	K23533
lcl|NW_020311980.1_cds_XP_020707973.1_18901	K23533
lcl|NW_020311980.1_cds_XP_012255752.1_18902	K23533
lcl|NW_020311980.1_cds_XP_012255753.1_18903	K23533
lcl|NW_020311980.1_cds_XP_012255754.1_18904	K03953
lcl|NW_020311980.1_cds_XP_012255755.1_18905	K03953
lcl|NW_020311980.1_cds_XP_012255748.1_18906	K03141
lcl|NW_020311980.1_cds_XP_012255749.1_18907	K03141
lcl|NW_020311980.1_cds_XP_020707949.1_18908
lcl|NW_020311980.1_cds_XP_012255803.1_18909
lcl|NW_020311980.1_cds_XP_012255804.1_18910
lcl|NW_020311980.1_cds_XP_012255816.1_18911	K18743
lcl|NW_020311980.1_cds_XP_025602827.1_18912	K04498
lcl|NW_020311980.1_cds_XP_012255784.1_18913	K04498
lcl|NW_020311980.1_cds_XP_012255785.1_18914	K04498
lcl|NW_020311980.1_cds_XP_025602828.1_18915
lcl|NW_020311980.1_cds_XP_020707965.1_18916	K17278
lcl|NW_020311980.1_cds_XP_012255743.1_18917	K17278
lcl|NW_020311980.1_cds_XP_012255741.1_18918	K20231
lcl|NW_020311980.1_cds_XP_012255740.1_18919	K14827
lcl|NW_020311980.1_cds_XP_012255739.1_18920	K14951
lcl|NW_020311980.1_cds_XP_012255711.1_18921
lcl|NW_020311980.1_cds_XP_012255824.1_18922	K07976
lcl|NW_020311980.1_cds_XP_012255715.1_18923
lcl|NW_020311980.1_cds_XP_012255714.1_18924	K10980
lcl|NW_020311980.1_cds_XP_012255708.1_18925	K01540
lcl|NW_020311980.1_cds_XP_012255746.1_18926
lcl|NW_020311980.1_cds_XP_012255745.1_18927	K23533
lcl|NW_020311980.1_cds_XP_012255707.2_18928
lcl|NW_020311981.1_cds_XP_012257452.1_18929
lcl|NW_020311981.1_cds_XP_012257442.1_18930
lcl|NW_020311981.1_cds_XP_020708476.1_18931
lcl|NW_020311981.1_cds_XP_012257443.1_18932
lcl|NW_020311981.1_cds_XP_012257444.1_18933
lcl|NW_020311981.1_cds_XP_012257445.1_18934
lcl|NW_020311981.1_cds_XP_020708477.1_18935
lcl|NW_020311981.1_cds_XP_020708480.1_18936
lcl|NW_020311981.1_cds_XP_025602853.1_18937
lcl|NW_020311981.1_cds_XP_025602854.1_18938
lcl|NW_020311981.1_cds_XP_012257449.1_18939
lcl|NW_020311981.1_cds_XP_012257450.1_18940
lcl|NW_020311981.1_cds_XP_012257451.1_18941
lcl|NW_020311981.1_cds_XP_012257448.1_18942	K23387
lcl|NW_020311981.1_cds_XP_020708479.1_18943	K00600
lcl|NW_020311981.1_cds_XP_012257446.1_18944	K00600
lcl|NW_020311981.1_cds_XP_012257447.1_18945	K00600
lcl|NW_020311981.1_cds_XP_012257436.1_18946	K11838
lcl|NW_020311981.1_cds_XP_012257437.1_18947	K11838
lcl|NW_020311981.1_cds_XP_012257435.1_18948	K11838
lcl|NW_020311981.1_cds_XP_012257434.1_18949	K11838
lcl|NW_020311981.1_cds_XP_012257433.1_18950	K11838
lcl|NW_020311981.1_cds_XP_025602852.1_18951	K11838
lcl|NW_020311981.1_cds_XP_020708475.1_18952	K20278
lcl|NW_020311981.1_cds_XP_012257440.1_18953	K20278
lcl|NW_020311981.1_cds_XP_020708474.1_18954	K20278
lcl|NW_020311981.1_cds_XP_012257438.1_18955	K20278
lcl|NW_020311981.1_cds_XP_012257439.1_18956	K20278
lcl|NW_020311981.1_cds_XP_020708499.1_18957	K19749
lcl|NW_020311981.1_cds_XP_020708500.1_18958	K19749
lcl|NW_020311981.1_cds_XP_020708501.1_18959	K19749
lcl|NW_020311981.1_cds_XP_012257514.1_18960	K19749
lcl|NW_020311981.1_cds_XP_012257560.1_18961
lcl|NW_020311981.1_cds_XP_020708502.1_18962
lcl|NW_020311981.1_cds_XP_012257471.1_18963	K09228
lcl|NW_020311981.1_cds_XP_012257472.1_18964	K09228
lcl|NW_020311981.1_cds_XP_012257473.1_18965	K09228
lcl|NW_020311981.1_cds_XP_020708455.1_18966	K09228
lcl|NW_020311981.1_cds_XP_012257476.1_18967	K09228
lcl|NW_020311981.1_cds_XP_012257474.1_18968	K09228
lcl|NW_020311981.1_cds_XP_012257475.1_18969	K09228
lcl|NW_020311981.1_cds_XP_020708457.1_18970	K09228
lcl|NW_020311981.1_cds_XP_020708456.1_18971	K09228
lcl|NW_020311981.1_cds_XP_012257466.1_18972	K10846
lcl|NW_020311981.1_cds_XP_012257467.1_18973	K10846
lcl|NW_020311981.1_cds_XP_012257468.1_18974	K10846
lcl|NW_020311981.1_cds_XP_012257469.1_18975	K10846
lcl|NW_020311981.1_cds_XP_012257611.1_18976	K06053
lcl|NW_020311981.1_cds_XP_012257612.1_18977	K06053
lcl|NW_020311981.1_cds_XP_012257613.1_18978	K06053
lcl|NW_020311981.1_cds_XP_012257614.1_18979	K06053
lcl|NW_020311981.1_cds_XP_012257505.1_18980	K10359
lcl|NW_020311981.1_cds_XP_012257364.1_18981	K14818
lcl|NW_020311981.1_cds_XP_012257328.1_18982	K12322
lcl|NW_020311981.1_cds_XP_012257373.1_18983	K00699
lcl|NW_020311981.1_cds_XP_012257329.1_18984	K04157
lcl|NW_020311981.1_cds_XP_012257619.1_18985
lcl|NW_020311981.1_cds_XP_020708471.1_18986
lcl|NW_020311981.1_cds_XP_020708481.1_18987	K09614
lcl|NW_020311981.1_cds_XP_012257381.1_18988	K09227
lcl|NW_020311981.1_cds_XP_012257616.1_18989	K04284
lcl|NW_020311981.1_cds_XP_012257618.1_18990	K04284
lcl|NW_020311981.1_cds_XP_020708482.1_18991
lcl|NW_020311981.1_cds_XP_012257610.1_18992
lcl|NW_020311981.1_cds_XP_012257572.1_18993
lcl|NW_020311981.1_cds_XP_012257573.1_18994
lcl|NW_020311981.1_cds_XP_012257354.1_18995
lcl|NW_020311981.1_cds_XP_012257553.1_18996	K04163
lcl|NW_020311981.1_cds_XP_012257332.1_18997
lcl|NW_020311981.1_cds_XP_012257531.1_18998	K11321
lcl|NW_020311981.1_cds_XP_020708454.1_18999	K17346
lcl|NW_020311981.1_cds_XP_012257375.1_19000
lcl|NW_020311981.1_cds_XP_012257530.1_19001	K09228
lcl|NW_020311981.1_cds_XP_012257528.1_19002	K09228
lcl|NW_020311981.1_cds_XP_012257504.1_19003
lcl|NW_020311981.1_cds_XP_012257503.1_19004
lcl|NW_020311981.1_cds_XP_012257498.1_19005
lcl|NW_020311981.1_cds_XP_012257502.1_19006
lcl|NW_020311981.1_cds_XP_020708429.1_19007
lcl|NW_020311981.1_cds_XP_012257501.1_19008
lcl|NW_020311981.1_cds_XP_012257499.1_19009
lcl|NW_020311981.1_cds_XP_012257496.1_19010
lcl|NW_020311981.1_cds_XP_012257495.1_19011
lcl|NW_020311981.1_cds_XP_012257497.1_19012
lcl|NW_020311981.1_cds_XP_020708428.1_19013
lcl|NW_020311981.1_cds_XP_012257500.1_19014
lcl|NW_020311981.1_cds_XP_020708430.1_19015	K04679
lcl|NW_020311981.1_cds_XP_012257524.1_19016	K04679
lcl|NW_020311981.1_cds_XP_012257527.1_19017	K04679
lcl|NW_020311981.1_cds_XP_012257526.1_19018	K04679
lcl|NW_020311981.1_cds_XP_012257525.1_19019	K04679
lcl|NW_020311981.1_cds_XP_012257600.1_19020	K07964
lcl|NW_020311981.1_cds_XP_012257601.1_19021	K03662
lcl|NW_020311981.1_cds_XP_012257334.1_19022	K22791
lcl|NW_020311981.1_cds_XP_012257396.1_19023	K13708
lcl|NW_020311981.1_cds_XP_012257399.1_19024	K13708
lcl|NW_020311981.1_cds_XP_012257398.1_19025	K13708
lcl|NW_020311981.1_cds_XP_012257397.1_19026	K13708
lcl|NW_020311981.1_cds_XP_025602843.1_19027
lcl|NW_020311981.1_cds_XP_012257406.1_19028	K15113
lcl|NW_020311981.1_cds_XP_012257408.1_19029	K15113
lcl|NW_020311981.1_cds_XP_012257402.1_19030
lcl|NW_020311981.1_cds_XP_012257401.1_19031
lcl|NW_020311981.1_cds_XP_012257403.1_19032	K10908
lcl|NW_020311981.1_cds_XP_012257404.1_19033	K10908
lcl|NW_020311981.1_cds_XP_012257484.1_19034
lcl|NW_020311981.1_cds_XP_012257482.1_19035
lcl|NW_020311981.1_cds_XP_012257483.1_19036
lcl|NW_020311981.1_cds_XP_012257481.1_19037
lcl|NW_020311981.1_cds_XP_012257477.1_19038	K04505
lcl|NW_020311981.1_cds_XP_012257480.1_19039	K04505
lcl|NW_020311981.1_cds_XP_012257533.1_19040	K17916
lcl|NW_020311981.1_cds_XP_012257534.1_19041	K17916
lcl|NW_020311981.1_cds_XP_012257535.1_19042	K17916
lcl|NW_020311981.1_cds_XP_012257518.1_19043
lcl|NW_020311981.1_cds_XP_020708442.1_19044
lcl|NW_020311981.1_cds_XP_012257522.1_19045
lcl|NW_020311981.1_cds_XP_012257519.1_19046
lcl|NW_020311981.1_cds_XP_012257520.1_19047
lcl|NW_020311981.1_cds_XP_012257521.1_19048
lcl|NW_020311981.1_cds_XP_012257587.1_19049
lcl|NW_020311981.1_cds_XP_025602848.1_19050	K01082
lcl|NW_020311981.1_cds_XP_025602849.1_19051	K01082
lcl|NW_020311981.1_cds_XP_025602850.1_19052	K01082
lcl|NW_020311981.1_cds_XP_012257485.1_19053
lcl|NW_020311981.1_cds_XP_012257486.1_19054
lcl|NW_020311981.1_cds_XP_012257488.1_19055
lcl|NW_020311981.1_cds_XP_012257489.1_19056
lcl|NW_020311981.1_cds_XP_012257493.1_19057	K00699
lcl|NW_020311981.1_cds_XP_012257490.1_19058
lcl|NW_020311981.1_cds_XP_012257491.1_19059
lcl|NW_020311981.1_cds_XP_025602844.1_19060
lcl|NW_020311981.1_cds_XP_012257598.1_19061
lcl|NW_020311981.1_cds_XP_012257597.1_19062
lcl|NW_020311981.1_cds_XP_012257615.1_19063	K08035
lcl|NW_020311981.1_cds_XP_012257351.1_19064	K00974
lcl|NW_020311981.1_cds_XP_012257352.1_19065	K00974
lcl|NW_020311981.1_cds_XP_012257353.1_19066	K03013
lcl|NW_020311981.1_cds_XP_012257607.1_19067	K02321
lcl|NW_020311981.1_cds_XP_012257608.1_19068	K02321
lcl|NW_020311981.1_cds_XP_012257453.1_19069	K08703
lcl|NW_020311981.1_cds_XP_012257457.1_19070	K08703
lcl|NW_020311981.1_cds_XP_012257455.1_19071	K08703
lcl|NW_020311981.1_cds_XP_012257458.1_19072	K08703
lcl|NW_020311981.1_cds_XP_012257456.1_19073	K08703
lcl|NW_020311981.1_cds_XP_012257460.1_19074	K08703
lcl|NW_020311981.1_cds_XP_012257459.1_19075	K08703
lcl|NW_020311981.1_cds_XP_012257462.1_19076
lcl|NW_020311981.1_cds_XP_012257463.1_19077	K00079
lcl|NW_020311981.1_cds_XP_012257465.1_19078	K00079
lcl|NW_020311981.1_cds_XP_012257622.1_19079	K08193
lcl|NW_020311981.1_cds_XP_020708464.1_19080
lcl|NW_020311981.1_cds_XP_020708465.1_19081
lcl|NW_020311981.1_cds_XP_012257588.1_19082
lcl|NW_020311981.1_cds_XP_012257590.1_19083
lcl|NW_020311981.1_cds_XP_012257592.1_19084
lcl|NW_020311981.1_cds_XP_012257593.1_19085
lcl|NW_020311981.1_cds_XP_012257595.1_19086
lcl|NW_020311981.1_cds_XP_012257596.1_19087
lcl|NW_020311981.1_cds_XP_020708494.1_19088	K15297
lcl|NW_020311981.1_cds_XP_020708498.1_19089	K15297
lcl|NW_020311981.1_cds_XP_020708492.1_19090	K15297
lcl|NW_020311981.1_cds_XP_020708490.1_19091	K15297
lcl|NW_020311981.1_cds_XP_020708488.1_19092	K15297
lcl|NW_020311981.1_cds_XP_020708489.1_19093	K15297
lcl|NW_020311981.1_cds_XP_025602855.1_19094	K15297
lcl|NW_020311981.1_cds_XP_020708487.1_19095	K15297
lcl|NW_020311981.1_cds_XP_020708493.1_19096	K15297
lcl|NW_020311981.1_cds_XP_020708491.1_19097	K15297
lcl|NW_020311981.1_cds_XP_020708496.1_19098	K15297
lcl|NW_020311981.1_cds_XP_020708497.1_19099	K15297
lcl|NW_020311981.1_cds_XP_012257620.1_19100	K02370
lcl|NW_020311981.1_cds_XP_012257621.1_19101	K02370
lcl|NW_020311981.1_cds_XP_012257558.1_19102
lcl|NW_020311981.1_cds_XP_012257365.1_19103
lcl|NW_020311981.1_cds_XP_025602845.1_19104	K20283
lcl|NW_020311981.1_cds_XP_012257366.1_19105	K00417
lcl|NW_020311981.1_cds_XP_012257340.1_19106	K12021
lcl|NW_020311981.1_cds_XP_012257380.1_19107	K12181
lcl|NW_020311981.1_cds_XP_012257341.1_19108	K08558
lcl|NW_020311981.1_cds_XP_025602846.1_19109
lcl|NW_020311981.1_cds_XP_025602847.1_19110	K10408
lcl|NW_020311981.1_cds_XP_012257343.1_19111	K09086
lcl|NW_020311981.1_cds_XP_020708504.1_19112	K17494
lcl|NW_020311981.1_cds_XP_012257609.1_19113	K17494
lcl|NW_020311981.1_cds_XP_020708512.1_19114	K17635
lcl|NW_020311981.1_cds_XP_020708513.1_19115	K17635
lcl|NW_020311981.1_cds_XP_020708511.1_19116	K17635
lcl|NW_020311981.1_cds_XP_020708505.1_19117	K17635
lcl|NW_020311981.1_cds_XP_020708506.1_19118	K17635
lcl|NW_020311981.1_cds_XP_020708507.1_19119	K17635
lcl|NW_020311981.1_cds_XP_020708508.1_19120	K17635
lcl|NW_020311981.1_cds_XP_020708509.1_19121	K17635
lcl|NW_020311981.1_cds_XP_020708510.1_19122	K17635
lcl|NW_020311981.1_cds_XP_020708443.1_19123	K21879
lcl|NW_020311981.1_cds_XP_020708444.1_19124	K21879
lcl|NW_020311981.1_cds_XP_020708445.1_19125	K21879
lcl|NW_020311981.1_cds_XP_020708446.1_19126	K21879
lcl|NW_020311981.1_cds_XP_020708447.1_19127	K21879
lcl|NW_020311981.1_cds_XP_020708449.1_19128	K21879
lcl|NW_020311981.1_cds_XP_020708451.1_19129	K21879
lcl|NW_020311981.1_cds_XP_020708448.1_19130	K21879
lcl|NW_020311981.1_cds_XP_012257574.1_19131	K21879
lcl|NW_020311981.1_cds_XP_020708486.1_19132
lcl|NW_020311981.1_cds_XP_012257559.1_19133	K14550
lcl|NW_020311981.1_cds_XP_012257604.1_19134
lcl|NW_020311981.1_cds_XP_012257602.1_19135
lcl|NW_020311981.1_cds_XP_012257603.1_19136
lcl|NW_020311981.1_cds_XP_020708472.1_19137
lcl|NW_020311981.1_cds_XP_020708473.1_19138
lcl|NW_020311981.1_cds_XP_012257606.1_19139
lcl|NW_020311981.1_cds_XP_012257508.1_19140	K12350
lcl|NW_020311981.1_cds_XP_012257506.1_19141	K05673
lcl|NW_020311981.1_cds_XP_012257511.1_19142	K20493
lcl|NW_020311981.1_cds_XP_012257510.1_19143	K20493
lcl|NW_020311981.1_cds_XP_012257509.1_19144	K20493
lcl|NW_020311981.1_cds_XP_012257512.1_19145	K20493
lcl|NW_020311981.1_cds_XP_012257359.1_19146	K04699
lcl|NW_020311981.1_cds_XP_012257552.1_19147	K18587
lcl|NW_020311981.1_cds_XP_012257551.1_19148	K23345
lcl|NW_020311981.1_cds_XP_012257550.1_19149	K13123
lcl|NW_020311981.1_cds_XP_012257557.1_19150	K03022
lcl|NW_020311981.1_cds_XP_020708432.1_19151	K10282
lcl|NW_020311981.1_cds_XP_012257555.1_19152	K10282
lcl|NW_020311981.1_cds_XP_012257556.1_19153	K10282
lcl|NW_020311981.1_cds_XP_012257376.1_19154
lcl|NW_020311981.1_cds_XP_012257345.1_19155
lcl|NW_020311981.1_cds_XP_012257379.1_19156
lcl|NW_020311981.1_cds_XP_012257377.1_19157
lcl|NW_020311981.1_cds_XP_012257378.1_19158
lcl|NW_020311981.1_cds_XP_020708466.1_19159	K24146
lcl|NW_020311981.1_cds_XP_020708467.1_19160	K24146
lcl|NW_020311981.1_cds_XP_012257347.3_19161	K24223
lcl|NW_020311981.1_cds_XP_012257561.1_19162	K05673
lcl|NW_020311981.1_cds_XP_012257564.1_19163	K05673
lcl|NW_020311981.1_cds_XP_012257565.1_19164	K05673
lcl|NW_020311981.1_cds_XP_012257566.1_19165	K05673
lcl|NW_020311981.1_cds_XP_012257584.1_19166
lcl|NW_020311981.1_cds_XP_012257578.1_19167
lcl|NW_020311981.1_cds_XP_012257579.1_19168
lcl|NW_020311981.1_cds_XP_012257580.1_19169
lcl|NW_020311981.1_cds_XP_012257581.1_19170
lcl|NW_020311981.1_cds_XP_012257583.1_19171
lcl|NW_020311981.1_cds_XP_012257360.1_19172	K17409
lcl|NW_020311981.1_cds_XP_012257368.1_19173	K01201
lcl|NW_020311981.1_cds_XP_012257369.1_19174	K01201
lcl|NW_020311981.1_cds_XP_012257370.1_19175	K01201
lcl|NW_020311981.1_cds_XP_012257371.1_19176	K01201
lcl|NW_020311981.1_cds_XP_012257585.1_19177
lcl|NW_020311981.1_cds_XP_012257586.1_19178
lcl|NW_020311981.1_cds_XP_020708462.1_19179
lcl|NW_020311982.1_cds_XP_020708773.1_19180	K22687
lcl|NW_020311982.1_cds_XP_012258139.1_19181	K22679
lcl|NW_020311982.1_cds_XP_012258444.1_19182	K13697
lcl|NW_020311982.1_cds_XP_020708702.1_19183	K13697
lcl|NW_020311982.1_cds_XP_012258447.1_19184	K15278
lcl|NW_020311982.1_cds_XP_020708703.1_19185
lcl|NW_020311982.1_cds_XP_012258480.1_19186	K18529
lcl|NW_020311982.1_cds_XP_012258413.1_19187	K21437
lcl|NW_020311982.1_cds_XP_012258414.1_19188	K21437
lcl|NW_020311982.1_cds_XP_012258421.1_19189	K21774
lcl|NW_020311982.1_cds_XP_012258422.1_19190	K21774
lcl|NW_020311982.1_cds_XP_012258423.1_19191	K21774
lcl|NW_020311982.1_cds_XP_020708774.1_19192	K03103
lcl|NW_020311982.1_cds_XP_012258416.1_19193	K03103
lcl|NW_020311982.1_cds_XP_020708775.1_19194	K03103
lcl|NW_020311982.1_cds_XP_012258417.1_19195	K03103
lcl|NW_020311982.1_cds_XP_012258419.1_19196	K03103
lcl|NW_020311982.1_cds_XP_012258420.1_19197	K03103
lcl|NW_020311982.1_cds_XP_012258408.1_19198	K09172
lcl|NW_020311982.1_cds_XP_012258406.1_19199	K09172
lcl|NW_020311982.1_cds_XP_012258405.1_19200	K09172
lcl|NW_020311982.1_cds_XP_012258402.1_19201	K09172
lcl|NW_020311982.1_cds_XP_012258403.1_19202	K09172
lcl|NW_020311982.1_cds_XP_012258407.1_19203	K09172
lcl|NW_020311982.1_cds_XP_012258409.1_19204	K09172
lcl|NW_020311982.1_cds_XP_012258370.1_19205	K05755
lcl|NW_020311982.1_cds_XP_012258366.1_19206
lcl|NW_020311982.1_cds_XP_012258367.1_19207
lcl|NW_020311982.1_cds_XP_012258371.1_19208	K09549
lcl|NW_020311982.1_cds_XP_012258368.1_19209	K00944
lcl|NW_020311982.1_cds_XP_020708766.1_19210	K00944
lcl|NW_020311982.1_cds_XP_020708764.1_19211	K08342
lcl|NW_020311982.1_cds_XP_012258260.1_19212	K08342
lcl|NW_020311982.1_cds_XP_012258258.1_19213
lcl|NW_020311982.1_cds_XP_020708763.1_19214
lcl|NW_020311982.1_cds_XP_020708767.1_19215	K05361
lcl|NW_020311982.1_cds_XP_012258261.1_19216
lcl|NW_020311982.1_cds_XP_020708762.1_19217	K22909
lcl|NW_020311982.1_cds_XP_012258254.1_19218	K22909
lcl|NW_020311982.1_cds_XP_012258255.1_19219	K22909
lcl|NW_020311982.1_cds_XP_020708765.1_19220
lcl|NW_020311982.1_cds_XP_012258262.1_19221
lcl|NW_020311982.1_cds_XP_012258482.1_19222	K13094
lcl|NW_020311982.1_cds_XP_020708706.1_19223	K07966
lcl|NW_020311982.1_cds_XP_012258135.1_19224	K07966
lcl|NW_020311982.1_cds_XP_012258136.1_19225	K13149
lcl|NW_020311982.1_cds_XP_012258448.1_19226	K06820
lcl|NW_020311982.1_cds_XP_025602857.1_19227	K06820
lcl|NW_020311982.1_cds_XP_012258471.1_19228	K13199
lcl|NW_020311982.1_cds_XP_012258469.1_19229	K13199
lcl|NW_020311982.1_cds_XP_020708731.1_19230	K13199
lcl|NW_020311982.1_cds_XP_012258470.1_19231	K13199
lcl|NW_020311982.1_cds_XP_012258468.1_19232	K13199
lcl|NW_020311982.1_cds_XP_012258428.1_19233
lcl|NW_020311982.1_cds_XP_012258426.1_19234
lcl|NW_020311982.1_cds_XP_012258429.1_19235	K18327
lcl|NW_020311982.1_cds_XP_020708737.1_19236
lcl|NW_020311982.1_cds_XP_012258245.1_19237
lcl|NW_020311982.1_cds_XP_020708738.1_19238
lcl|NW_020311982.1_cds_XP_012258234.1_19239
lcl|NW_020311982.1_cds_XP_020708730.1_19240
lcl|NW_020311982.1_cds_XP_020708721.1_19241
lcl|NW_020311982.1_cds_XP_020708722.1_19242
lcl|NW_020311982.1_cds_XP_020708723.1_19243
lcl|NW_020311982.1_cds_XP_020708724.1_19244
lcl|NW_020311982.1_cds_XP_020708725.1_19245
lcl|NW_020311982.1_cds_XP_020708726.1_19246
lcl|NW_020311982.1_cds_XP_020708727.1_19247
lcl|NW_020311982.1_cds_XP_020708729.1_19248
lcl|NW_020311982.1_cds_XP_012258242.1_19249	K04443
lcl|NW_020311982.1_cds_XP_020708735.1_19250	K04443
lcl|NW_020311982.1_cds_XP_020708736.1_19251	K04443
lcl|NW_020311982.1_cds_XP_012258241.1_19252	K04443
lcl|NW_020311982.1_cds_XP_020708732.1_19253	K14031
lcl|NW_020311982.1_cds_XP_020708733.1_19254	K14031
lcl|NW_020311982.1_cds_XP_020708734.1_19255	K14031
lcl|NW_020311982.1_cds_XP_012258236.1_19256	K14031
lcl|NW_020311982.1_cds_XP_012258238.1_19257	K14031
lcl|NW_020311982.1_cds_XP_012258239.1_19258	K14031
lcl|NW_020311982.1_cds_XP_020708739.1_19259	K10435
lcl|NW_020311982.1_cds_XP_012258450.1_19260	K18669
lcl|NW_020311982.1_cds_XP_012258451.1_19261	K18669
lcl|NW_020311982.1_cds_XP_012258452.1_19262	K18669
lcl|NW_020311982.1_cds_XP_012258453.1_19263	K18669
lcl|NW_020311982.1_cds_XP_012258157.1_19264
lcl|NW_020311982.1_cds_XP_012258158.1_19265
lcl|NW_020311982.1_cds_XP_012258159.1_19266
lcl|NW_020311982.1_cds_XP_020708781.1_19267
lcl|NW_020311982.1_cds_XP_012258436.1_19268
lcl|NW_020311982.1_cds_XP_012258437.1_19269
lcl|NW_020311982.1_cds_XP_012258439.1_19270
lcl|NW_020311982.1_cds_XP_012258440.1_19271
lcl|NW_020311982.1_cds_XP_012258438.1_19272
lcl|NW_020311982.1_cds_XP_020708768.1_19273	K05310
lcl|NW_020311982.1_cds_XP_012258399.1_19274	K05310
lcl|NW_020311982.1_cds_XP_020708769.1_19275	K05310
lcl|NW_020311982.1_cds_XP_012258394.2_19276
lcl|NW_020311982.1_cds_XP_012258393.2_19277
lcl|NW_020311982.1_cds_XP_012258401.1_19278
lcl|NW_020311982.1_cds_XP_012258310.1_19279	K11969
lcl|NW_020311982.1_cds_XP_020708784.1_19280	K11969
lcl|NW_020311982.1_cds_XP_012258311.1_19281	K11969
lcl|NW_020311982.1_cds_XP_012258314.1_19282	K14800
lcl|NW_020311982.1_cds_XP_012258315.1_19283	K12385
lcl|NW_020311982.1_cds_XP_020708785.1_19284
lcl|NW_020311982.1_cds_XP_012258312.1_19285
lcl|NW_020311982.1_cds_XP_012258313.1_19286
lcl|NW_020311982.1_cds_XP_020708786.1_19287
lcl|NW_020311982.1_cds_XP_012258309.1_19288	K03028
lcl|NW_020311982.1_cds_XP_012258295.1_19289	K07374
lcl|NW_020311982.1_cds_XP_020708782.1_19290
lcl|NW_020311982.1_cds_XP_012258293.1_19291
lcl|NW_020311982.1_cds_XP_020708783.1_19292
lcl|NW_020311982.1_cds_XP_012258291.1_19293	K08766
lcl|NW_020311982.1_cds_XP_012258296.1_19294	K03661
lcl|NW_020311982.1_cds_XP_012258412.1_19295	K11138
lcl|NW_020311982.1_cds_XP_020708778.1_19296	K11138
lcl|NW_020311982.1_cds_XP_012258410.1_19297	K11138
lcl|NW_020311982.1_cds_XP_012258149.1_19298	K22758
lcl|NW_020311982.1_cds_XP_020708814.1_19299	K14570
lcl|NW_020311982.1_cds_XP_012258318.1_19300	K14570
lcl|NW_020311982.1_cds_XP_012258321.1_19301	K23325
lcl|NW_020311982.1_cds_XP_012258317.1_19302	K14570
lcl|NW_020311982.1_cds_XP_012258320.1_19303	K14570
lcl|NW_020311982.1_cds_XP_020708815.1_19304	K13917
lcl|NW_020311982.1_cds_XP_012258324.1_19305	K14846
lcl|NW_020311982.1_cds_XP_012258323.1_19306
lcl|NW_020311982.1_cds_XP_012258154.1_19307	K08504
lcl|NW_020311982.1_cds_XP_012258153.1_19308	K08504
lcl|NW_020311982.1_cds_XP_012258486.1_19309	K12385
lcl|NW_020311982.1_cds_XP_020708788.1_19310	K12385
lcl|NW_020311982.1_cds_XP_020708810.1_19311	K06820
lcl|NW_020311982.1_cds_XP_020708811.1_19312	K06820
lcl|NW_020311982.1_cds_XP_012258365.1_19313	K06820
lcl|NW_020311982.1_cds_XP_020708812.1_19314
lcl|NW_020311982.1_cds_XP_012258360.1_19315
lcl|NW_020311982.1_cds_XP_012258361.1_19316
lcl|NW_020311982.1_cds_XP_012258362.1_19317
lcl|NW_020311982.1_cds_XP_012258363.1_19318
lcl|NW_020311982.1_cds_XP_012258359.1_19319	K20705
lcl|NW_020311982.1_cds_XP_012258364.1_19320
lcl|NW_020311982.1_cds_XP_020708813.1_19321
lcl|NW_020311982.1_cds_XP_012258476.1_19322	K04715
lcl|NW_020311982.1_cds_XP_012258490.1_19323	K01008
lcl|NW_020311982.1_cds_XP_012258152.1_19324	K08817
lcl|NW_020311982.1_cds_XP_025602863.1_19325	K23047
lcl|NW_020311982.1_cds_XP_025602862.1_19326	K23047
lcl|NW_020311982.1_cds_XP_012258347.1_19327	K23047
lcl|NW_020311982.1_cds_XP_012258348.1_19328	K23047
lcl|NW_020311982.1_cds_XP_012258346.1_19329	K23047
lcl|NW_020311982.1_cds_XP_020708708.1_19330	K23047
lcl|NW_020311982.1_cds_XP_012258349.1_19331	K23047
lcl|NW_020311982.1_cds_XP_012258344.1_19332	K23047
lcl|NW_020311982.1_cds_XP_012258345.1_19333	K23047
lcl|NW_020311982.1_cds_XP_012258343.1_19334	K23047
lcl|NW_020311982.1_cds_XP_025602858.1_19335	K22649
lcl|NW_020311982.1_cds_XP_025602859.1_19336	K22649
lcl|NW_020311982.1_cds_XP_025602860.1_19337	K22649
lcl|NW_020311982.1_cds_XP_012258353.1_19338
lcl|NW_020311982.1_cds_XP_012258354.1_19339
lcl|NW_020311982.1_cds_XP_012258355.1_19340
lcl|NW_020311982.1_cds_XP_020708804.1_19341	K04606
lcl|NW_020311982.1_cds_XP_020708805.1_19342	K04606
lcl|NW_020311982.1_cds_XP_012258155.1_19343	K04606
lcl|NW_020311982.1_cds_XP_012258130.1_19344	K09699
lcl|NW_020311982.1_cds_XP_012258131.1_19345
lcl|NW_020311982.1_cds_XP_012258143.1_19346	K20820
lcl|NW_020311982.1_cds_XP_012258144.1_19347	K20820
lcl|NW_020311982.1_cds_XP_012258137.1_19348	K15682
lcl|NW_020311982.1_cds_XP_012258492.1_19349	K12655
lcl|NW_020311982.1_cds_XP_012258491.1_19350	K12655
lcl|NW_020311982.1_cds_XP_012258156.1_19351
lcl|NW_020311982.1_cds_XP_012258127.1_19352	K22563
lcl|NW_020311982.1_cds_XP_012258459.1_19353	K16288
lcl|NW_020311982.1_cds_XP_020708794.1_19354	K16288
lcl|NW_020311982.1_cds_XP_020708793.1_19355	K16288
lcl|NW_020311982.1_cds_XP_020708792.1_19356	K16288
lcl|NW_020311982.1_cds_XP_012258454.1_19357	K16288
lcl|NW_020311982.1_cds_XP_012258455.1_19358	K16288
lcl|NW_020311982.1_cds_XP_012258456.1_19359	K16288
lcl|NW_020311982.1_cds_XP_012258457.1_19360	K16288
lcl|NW_020311982.1_cds_XP_012258458.1_19361	K16288
lcl|NW_020311982.1_cds_XP_012258128.1_19362
lcl|NW_020311982.1_cds_XP_012261608.1_19363
lcl|NW_020311982.1_cds_XP_020710893.1_19364	K08026
lcl|NW_020311982.1_cds_XP_020710894.1_19365	K08026
lcl|NW_020311982.1_cds_XP_012264605.1_19366	K00252
lcl|NW_020311982.1_cds_XP_020710901.1_19367	K12959
lcl|NW_020311982.1_cds_XP_012264625.1_19368	K12959
lcl|NW_020311982.1_cds_XP_012264614.1_19369	K10706
lcl|NW_020311982.1_cds_XP_020710898.1_19370	K20224
lcl|NW_020311982.1_cds_XP_025602866.1_19371	K20224
lcl|NW_020311982.1_cds_XP_012264616.1_19372	K20224
lcl|NW_020311982.1_cds_XP_020710899.1_19373	K20224
lcl|NW_020311982.1_cds_XP_012264619.1_19374	K19415
lcl|NW_020311982.1_cds_XP_012264620.1_19375	K19415
lcl|NW_020311982.1_cds_XP_012264621.1_19376	K19415
lcl|NW_020311982.1_cds_XP_020710900.1_19377	K01194
lcl|NW_020311982.1_cds_XP_012264623.1_19378	K01194
lcl|NW_020311982.1_cds_XP_025602867.1_19379	K01194
lcl|NW_020311982.1_cds_XP_012264643.1_19380	K01464
lcl|NW_020311982.1_cds_XP_012264644.1_19381	K01464
lcl|NW_020311982.1_cds_XP_012264642.1_19382	K17277
lcl|NW_020311982.1_cds_XP_012264640.1_19383	K17277
lcl|NW_020311982.1_cds_XP_012264641.1_19384	K17277
lcl|NW_020311982.1_cds_XP_012264610.1_19385	K00418
lcl|NW_020311982.1_cds_XP_012264630.1_19386	K11446
lcl|NW_020311982.1_cds_XP_012264627.1_19387	K11446
lcl|NW_020311982.1_cds_XP_012264628.1_19388	K11446
lcl|NW_020311982.1_cds_XP_012264629.1_19389	K11446
lcl|NW_020311982.1_cds_XP_020710897.1_19390	K11446
lcl|NW_020311982.1_cds_XP_012264613.1_19391	K17336
lcl|NW_020311982.1_cds_XP_012264612.1_19392	K17336
lcl|NW_020311982.1_cds_NP_001295471.1_19393
lcl|NW_020311982.1_cds_XP_012264645.1_19394
lcl|NW_020311982.1_cds_XP_012264608.1_19395	K11318
lcl|NW_020311982.1_cds_XP_025602864.1_19396	K22808
lcl|NW_020311982.1_cds_XP_025602865.1_19397	K22808
lcl|NW_020311982.1_cds_XP_012264631.1_19398	K22808
lcl|NW_020311982.1_cds_XP_012264632.1_19399	K22808
lcl|NW_020311982.1_cds_XP_012264633.1_19400	K22808
lcl|NW_020311982.1_cds_XP_012264634.1_19401	K22808
lcl|NW_020311982.1_cds_XP_012264638.1_19402	K22808
lcl|NW_020311982.1_cds_XP_012264639.1_19403	K22808
lcl|NW_020311982.1_cds_XP_012264606.1_19404
lcl|NW_020311982.1_cds_XP_012264602.1_19405
lcl|NW_020311983.1_cds_XP_012267243.1_19406	K06272
lcl|NW_020311983.1_cds_XP_012267244.1_19407	K13125
lcl|NW_020311983.1_cds_XP_020711789.1_19408	K02296
lcl|NW_020311983.1_cds_XP_020711790.1_19409	K02296
lcl|NW_020311983.1_cds_XP_012267268.1_19410	K02296
lcl|NW_020311983.1_cds_XP_020711791.1_19411	K02296
lcl|NW_020311983.1_cds_XP_012267256.1_19412	K03004
lcl|NW_020311983.1_cds_XP_012267257.1_19413	K03004
lcl|NW_020311983.1_cds_XP_012267255.1_19414	K08775
lcl|NW_020311983.1_cds_XP_012267126.1_19415
lcl|NW_020311983.1_cds_XP_012267252.1_19416	K00310
lcl|NW_020311983.1_cds_XP_020711771.1_19417
lcl|NW_020311983.1_cds_XP_012267145.1_19418	K07890
lcl|NW_020311983.1_cds_XP_012267128.1_19419	K08025
lcl|NW_020311983.1_cds_XP_020711774.1_19420
lcl|NW_020311983.1_cds_XP_012267153.1_19421	K04450
lcl|NW_020311983.1_cds_XP_012267160.1_19422	K23087
lcl|NW_020311983.1_cds_XP_012267131.1_19423
lcl|NW_020311983.1_cds_XP_020711775.1_19424
lcl|NW_020311983.1_cds_XP_025602877.1_19425	K13092
lcl|NW_020311983.1_cds_XP_025602878.1_19426	K13092
lcl|NW_020311983.1_cds_XP_012267260.1_19427	K13092
lcl|NW_020311983.1_cds_XP_012267147.1_19428
lcl|NW_020311983.1_cds_XP_012267229.1_19429	K04739
lcl|NW_020311983.1_cds_XP_012267230.1_19430	K04739
lcl|NW_020311983.1_cds_XP_012267228.1_19431	K23802
lcl|NW_020311983.1_cds_XP_012267143.1_19432	K15179
lcl|NW_020311983.1_cds_XP_012267144.1_19433	K15179
lcl|NW_020311983.1_cds_XP_012267133.1_19434
lcl|NW_020311983.1_cds_XP_012267269.1_19435	K19511
lcl|NW_020311983.1_cds_XP_025602871.1_19436	K10408
lcl|NW_020311983.1_cds_XP_012267265.1_19437
lcl|NW_020311983.1_cds_XP_020711780.1_19438
lcl|NW_020311983.1_cds_XP_020711779.1_19439
lcl|NW_020311983.1_cds_XP_020711778.1_19440
lcl|NW_020311983.1_cds_XP_012267262.1_19441
lcl|NW_020311983.1_cds_XP_012267263.1_19442
lcl|NW_020311983.1_cds_XP_012267266.1_19443
lcl|NW_020311983.1_cds_XP_012267267.1_19444
lcl|NW_020311983.1_cds_XP_020711784.1_19445	K08867
lcl|NW_020311983.1_cds_XP_020711783.1_19446	K08867
lcl|NW_020311983.1_cds_XP_020711785.1_19447	K08867
lcl|NW_020311983.1_cds_XP_012267169.1_19448	K08867
lcl|NW_020311983.1_cds_XP_020711781.1_19449	K08867
lcl|NW_020311983.1_cds_XP_020711782.1_19450	K08867
lcl|NW_020311983.1_cds_XP_020711786.1_19451	K08867
lcl|NW_020311983.1_cds_XP_012267170.1_19452
lcl|NW_020311983.1_cds_XP_012267171.1_19453
lcl|NW_020311983.1_cds_XP_012267148.1_19454	K09282
lcl|NW_020311983.1_cds_XP_020711788.1_19455	K09282
lcl|NW_020311983.1_cds_XP_012267149.1_19456	K09282
lcl|NW_020311983.1_cds_XP_012267150.1_19457	K09282
lcl|NW_020311983.1_cds_XP_020711787.1_19458	K05545
lcl|NW_020311983.1_cds_XP_012267157.1_19459	K05545
lcl|NW_020311983.1_cds_XP_012267159.1_19460	K05545
lcl|NW_020311983.1_cds_XP_012267151.1_19461	K10875
lcl|NW_020311983.1_cds_XP_012267251.1_19462	K10752
lcl|NW_020311983.1_cds_XP_012267246.1_19463	K17543
lcl|NW_020311983.1_cds_XP_012267249.1_19464	K17543
lcl|NW_020311983.1_cds_XP_012267250.1_19465	K17543
lcl|NW_020311983.1_cds_XP_012267247.1_19466	K17543
lcl|NW_020311983.1_cds_XP_020711772.2_19467	K22823
lcl|NW_020311983.1_cds_XP_012267155.2_19468	K22823
lcl|NW_020311983.1_cds_XP_012267142.1_19469	K20011
lcl|NW_020311983.1_cds_XP_012267135.1_19470	K09349
lcl|NW_020311983.1_cds_XP_012267201.1_19471
lcl|NW_020311983.1_cds_XP_012267199.1_19472	K17675
lcl|NW_020311983.1_cds_XP_012267198.1_19473	K17675
lcl|NW_020311983.1_cds_XP_012267205.1_19474	K04555
lcl|NW_020311983.1_cds_XP_012267207.1_19475	K04555
lcl|NW_020311983.1_cds_XP_020711799.1_19476	K04699
lcl|NW_020311983.1_cds_XP_020711800.1_19477	K04699
lcl|NW_020311983.1_cds_XP_020711801.1_19478	K04699
lcl|NW_020311983.1_cds_XP_020711802.1_19479	K04699
lcl|NW_020311983.1_cds_XP_012267193.1_19480	K04699
lcl|NW_020311983.1_cds_XP_012267194.1_19481	K04699
lcl|NW_020311983.1_cds_XP_012267195.1_19482	K04699
lcl|NW_020311983.1_cds_XP_012267196.1_19483	K04699
lcl|NW_020311983.1_cds_XP_012267202.1_19484	K23680
lcl|NW_020311983.1_cds_XP_012267203.1_19485	K23680
lcl|NW_020311983.1_cds_XP_012267208.1_19486	K06240
lcl|NW_020311983.1_cds_XP_020711768.1_19487	K11981
lcl|NW_020311983.1_cds_XP_012267209.1_19488	K11981
lcl|NW_020311983.1_cds_XP_012267210.1_19489	K11981
lcl|NW_020311983.1_cds_XP_012267212.1_19490	K11981
lcl|NW_020311983.1_cds_XP_012267227.2_19491
lcl|NW_020311983.1_cds_XP_012267226.1_19492
lcl|NW_020311983.1_cds_XP_020711769.1_19493
lcl|NW_020311983.1_cds_XP_012267225.1_19494
lcl|NW_020311983.1_cds_XP_012267223.1_19495	K14206
lcl|NW_020311983.1_cds_XP_012267222.1_19496	K14206
lcl|NW_020311983.1_cds_XP_012267224.1_19497	K14206
lcl|NW_020311983.1_cds_XP_020711766.1_19498	K14206
lcl|NW_020311983.1_cds_XP_020711767.1_19499	K14206
lcl|NW_020311983.1_cds_XP_012267221.1_19500	K23390
lcl|NW_020311983.1_cds_XP_020711765.1_19501	K23390
lcl|NW_020311983.1_cds_XP_012267216.1_19502	K19029
lcl|NW_020311983.1_cds_XP_012267218.1_19503
lcl|NW_020311983.1_cds_XP_012267214.1_19504
lcl|NW_020311983.1_cds_XP_012267215.1_19505
lcl|NW_020311983.1_cds_XP_020711770.1_19506	K23498
lcl|NW_020311983.1_cds_XP_012267154.2_19507	K22069
lcl|NW_020311983.1_cds_XP_012267270.1_19508	K14209
lcl|NW_020311983.1_cds_XP_012267272.1_19509	K14209
lcl|NW_020311983.1_cds_XP_012267261.1_19510	K14209
lcl|NW_020311983.1_cds_XP_012267231.1_19511	K14209
lcl|NW_020311983.1_cds_XP_012267232.1_19512	K14209
lcl|NW_020311983.1_cds_XP_012267233.1_19513	K18764
lcl|NW_020311983.1_cds_XP_020711797.1_19514	K18764
lcl|NW_020311983.1_cds_XP_012267235.1_19515	K18764
lcl|NW_020311983.1_cds_XP_012267234.1_19516	K18764
lcl|NW_020311983.1_cds_XP_012267236.1_19517	K18764
lcl|NW_020311983.1_cds_XP_012267237.1_19518	K18764
lcl|NW_020311983.1_cds_XP_012267238.1_19519	K18764
lcl|NW_020311983.1_cds_XP_012267239.1_19520	K18764
lcl|NW_020311983.1_cds_XP_012267240.1_19521	K18764
lcl|NW_020311983.1_cds_XP_012267241.1_19522	K18764
lcl|NW_020311983.1_cds_XP_012267242.1_19523	K18764
lcl|NW_020311983.1_cds_XP_012267174.1_19524	K05012
lcl|NW_020311983.1_cds_XP_025602879.1_19525	K05012
lcl|NW_020311983.1_cds_XP_012267172.1_19526	K05012
lcl|NW_020311983.1_cds_XP_012267173.1_19527	K05012
lcl|NW_020311983.1_cds_XP_020711792.1_19528	K05012
lcl|NW_020311983.1_cds_XP_012267175.1_19529	K05012
lcl|NW_020311983.1_cds_XP_012267176.1_19530	K05012
lcl|NW_020311983.1_cds_XP_020711793.1_19531	K05012
lcl|NW_020311983.1_cds_XP_012267137.1_19532	K13885
lcl|NW_020311983.1_cds_XP_012267191.1_19533
lcl|NW_020311983.1_cds_XP_012267183.1_19534	K01239
lcl|NW_020311983.1_cds_XP_012267184.1_19535	K01239
lcl|NW_020311983.1_cds_XP_012267181.1_19536
lcl|NW_020311983.1_cds_XP_025602872.1_19537
lcl|NW_020311983.1_cds_XP_012267188.1_19538	K15279
lcl|NW_020311983.1_cds_XP_012267189.1_19539	K15279
lcl|NW_020311983.1_cds_XP_012267187.1_19540	K15279
lcl|NW_020311983.1_cds_XP_012267186.1_19541	K19219
lcl|NW_020311983.1_cds_XP_012267185.1_19542	K19219
lcl|NW_020311983.1_cds_XP_025602880.1_19543
lcl|NW_020311983.1_cds_XP_012267146.1_19544
lcl|NW_020311983.1_cds_XP_012268278.1_19545	K23440
lcl|NW_020311983.1_cds_XP_012268333.1_19546	K10600
lcl|NW_020311983.1_cds_XP_012268332.1_19547	K19526
lcl|NW_020311983.1_cds_XP_012268330.1_19548	K19526
lcl|NW_020311983.1_cds_XP_012268331.1_19549	K19526
lcl|NW_020311983.1_cds_XP_012268334.1_19550	K21121
lcl|NW_020311983.1_cds_XP_012268319.1_19551	K09561
lcl|NW_020311983.1_cds_XP_012268324.1_19552	K05294
lcl|NW_020311983.1_cds_XP_012268325.1_19553
lcl|NW_020311983.1_cds_XP_012268326.1_19554
lcl|NW_020311983.1_cds_XP_012268320.1_19555	K13171
lcl|NW_020311983.1_cds_XP_012268321.1_19556	K13171
lcl|NW_020311983.1_cds_XP_012268322.1_19557
lcl|NW_020311983.1_cds_XP_012268327.1_19558	K03026
lcl|NW_020311983.1_cds_XP_012268329.1_19559	K03026
lcl|NW_020311983.1_cds_XP_020712109.1_19560
lcl|NW_020311983.1_cds_XP_020712108.1_19561
lcl|NW_020311983.1_cds_XP_012268290.1_19562
lcl|NW_020311983.1_cds_XP_012268288.1_19563
lcl|NW_020311983.1_cds_XP_020712107.1_19564
lcl|NW_020311983.1_cds_XP_012268285.1_19565
lcl|NW_020311983.1_cds_XP_012268286.1_19566
lcl|NW_020311983.1_cds_XP_012268287.1_19567
lcl|NW_020311983.1_cds_XP_012268284.1_19568
lcl|NW_020311983.1_cds_XP_012268292.1_19569
lcl|NW_020311983.1_cds_XP_020712110.1_19570	K14380
lcl|NW_020311983.1_cds_XP_012268293.1_19571	K14380
lcl|NW_020311983.1_cds_XP_012268279.1_19572	K22556
lcl|NW_020311983.1_cds_XP_012268280.1_19573	K22556
lcl|NW_020311983.1_cds_XP_012268270.1_19574	K05313
lcl|NW_020311983.1_cds_XP_012268349.1_19575	K05122
lcl|NW_020311983.1_cds_XP_012268350.1_19576	K05122
lcl|NW_020311983.1_cds_XP_020712103.1_19577
lcl|NW_020311983.1_cds_XP_025602869.1_19578
lcl|NW_020311983.1_cds_XP_012268351.1_19579
lcl|NW_020311983.1_cds_XP_025602873.1_19580
lcl|NW_020311983.1_cds_XP_020712106.1_19581
lcl|NW_020311983.1_cds_XP_012268341.1_19582	K17963
lcl|NW_020311983.1_cds_XP_012268340.1_19583	K17963
lcl|NW_020311983.1_cds_XP_020712097.1_19584	K17963
lcl|NW_020311983.1_cds_XP_012268335.1_19585	K17963
lcl|NW_020311983.1_cds_XP_012268336.1_19586	K17963
lcl|NW_020311983.1_cds_XP_012268338.1_19587	K17963
lcl|NW_020311983.1_cds_XP_020712098.1_19588
lcl|NW_020311983.1_cds_XP_012268342.1_19589
lcl|NW_020311983.1_cds_XP_012268343.1_19590
lcl|NW_020311983.1_cds_XP_012268344.1_19591
lcl|NW_020311983.1_cds_XP_012268361.1_19592	K11844
lcl|NW_020311983.1_cds_XP_012268362.1_19593	K11844
lcl|NW_020311983.1_cds_XP_020712101.1_19594	K11844
lcl|NW_020311983.1_cds_XP_012268297.1_19595	K18668
lcl|NW_020311983.1_cds_XP_012268298.1_19596	K18668
lcl|NW_020311983.1_cds_XP_012268301.1_19597	K19176
lcl|NW_020311983.1_cds_XP_012268302.1_19598	K06643
lcl|NW_020311983.1_cds_XP_012268299.1_19599	K00863
lcl|NW_020311983.1_cds_XP_020712100.1_19600	K02350
lcl|NW_020311983.1_cds_XP_012268295.1_19601	K02350
lcl|NW_020311983.1_cds_XP_012268303.1_19602	K15437
lcl|NW_020311983.1_cds_XP_012268274.2_19603
lcl|NW_020311983.1_cds_XP_012268347.1_19604	K09500
lcl|NW_020311983.1_cds_XP_012268348.1_19605	K04347
lcl|NW_020311983.1_cds_XP_012268345.1_19606
lcl|NW_020311983.1_cds_XP_020712105.1_19607	K12812
lcl|NW_020311983.1_cds_XP_012268358.1_19608	K12812
lcl|NW_020311983.1_cds_XP_012268359.1_19609	K12812
lcl|NW_020311983.1_cds_XP_012268360.1_19610	K12812
lcl|NW_020311983.1_cds_XP_012268314.1_19611	K06676
lcl|NW_020311983.1_cds_XP_012268315.1_19612	K21108
lcl|NW_020311983.1_cds_XP_020712117.1_19613	K21108
lcl|NW_020311983.1_cds_XP_012268317.1_19614
lcl|NW_020311983.1_cds_XP_020712113.1_19615
lcl|NW_020311983.1_cds_XP_020712114.1_19616
lcl|NW_020311983.1_cds_XP_012268304.1_19617
lcl|NW_020311983.1_cds_XP_020712115.1_19618
lcl|NW_020311983.1_cds_XP_012268313.1_19619
lcl|NW_020311983.1_cds_XP_012268308.1_19620
lcl|NW_020311983.1_cds_XP_012268310.1_19621
lcl|NW_020311983.1_cds_XP_012268307.1_19622
lcl|NW_020311983.1_cds_XP_025602882.1_19623
lcl|NW_020311983.1_cds_XP_012268311.1_19624
lcl|NW_020311983.1_cds_XP_020712116.1_19625
lcl|NW_020311983.1_cds_XP_012268275.1_19626	K09321
lcl|NW_020311983.1_cds_XP_012268283.1_19627	K10428
lcl|NW_020311983.1_cds_XP_025602874.1_19628
lcl|NW_020311983.1_cds_XP_012268277.1_19629	K14789
lcl|NW_020311983.1_cds_XP_012268357.1_19630	K16833
lcl|NW_020311983.1_cds_XP_020712104.1_19631	K16833
lcl|NW_020311983.1_cds_XP_012268354.1_19632	K04615
lcl|NW_020311983.1_cds_XP_012268353.1_19633	K04615
lcl|NW_020311983.1_cds_XP_020712112.1_19634	K04615
lcl|NW_020311983.1_cds_XP_020712111.1_19635	K04615
lcl|NW_020311983.1_cds_XP_012268356.1_19636	K12309
lcl|NW_020311983.1_cds_XP_012255520.1_19637
lcl|NW_020311983.1_cds_XP_012255632.1_19638
lcl|NW_020311983.1_cds_XP_012255631.1_19639
lcl|NW_020311983.1_cds_XP_012255523.1_19640
lcl|NW_020311983.1_cds_XP_012255525.1_19641
lcl|NW_020311983.1_cds_XP_012255465.1_19642
lcl|NW_020311983.1_cds_XP_012255541.1_19643	K12481
lcl|NW_020311983.1_cds_XP_012255540.1_19644	K04733
lcl|NW_020311983.1_cds_XP_012255537.1_19645	K10866
lcl|NW_020311983.1_cds_XP_012255538.1_19646	K10866
lcl|NW_020311983.1_cds_XP_012255539.1_19647	K13148
lcl|NW_020311983.1_cds_XP_012255533.1_19648	K19947
lcl|NW_020311983.1_cds_XP_012255535.1_19649	K19947
lcl|NW_020311983.1_cds_XP_012255534.1_19650	K19947
lcl|NW_020311983.1_cds_XP_012255532.1_19651	K19947
lcl|NW_020311983.1_cds_XP_012255675.1_19652	K14404
lcl|NW_020311983.1_cds_XP_012255674.1_19653	K20520
lcl|NW_020311983.1_cds_XP_012255568.1_19654	K17926
lcl|NW_020311983.1_cds_XP_020707932.1_19655	K17926
lcl|NW_020311983.1_cds_XP_012255571.1_19656
lcl|NW_020311983.1_cds_XP_012255569.1_19657
lcl|NW_020311983.1_cds_XP_012255618.1_19658	K20167
lcl|NW_020311983.1_cds_XP_012255620.1_19659	K19716
lcl|NW_020311983.1_cds_XP_012255619.1_19660	K00139
lcl|NW_020311983.1_cds_XP_012255598.1_19661	K09564
lcl|NW_020311983.1_cds_XP_012255599.1_19662	K11147
lcl|NW_020311983.1_cds_XP_012255596.1_19663	K22077
lcl|NW_020311983.1_cds_XP_012255597.1_19664	K22077
lcl|NW_020311983.1_cds_XP_012255590.1_19665
lcl|NW_020311983.1_cds_XP_012255592.1_19666	K13948
lcl|NW_020311983.1_cds_XP_012255593.1_19667	K13948
lcl|NW_020311983.1_cds_XP_012255594.1_19668	K13948
lcl|NW_020311983.1_cds_XP_012255662.1_19669	K02886
lcl|NW_020311983.1_cds_XP_012255660.1_19670	K23500
lcl|NW_020311983.1_cds_XP_012255661.1_19671	K23500
lcl|NW_020311983.1_cds_XP_020707858.2_19672
lcl|NW_020311983.1_cds_XP_025602875.1_19673
lcl|NW_020311983.1_cds_XP_012255468.1_19674
lcl|NW_020311983.1_cds_XP_012255469.1_19675
lcl|NW_020311983.1_cds_XP_012255471.1_19676
lcl|NW_020311983.1_cds_XP_012255472.1_19677
lcl|NW_020311983.1_cds_XP_012255473.1_19678
lcl|NW_020311983.1_cds_XP_012255474.1_19679
lcl|NW_020311983.1_cds_XP_012255528.1_19680
lcl|NW_020311983.1_cds_XP_012255475.1_19681
lcl|NW_020311983.1_cds_XP_012255477.1_19682
lcl|NW_020311983.1_cds_XP_020707896.1_19683
lcl|NW_020311983.1_cds_XP_020707899.1_19684
lcl|NW_020311983.1_cds_XP_012255479.1_19685
lcl|NW_020311983.1_cds_XP_012255480.1_19686
lcl|NW_020311983.1_cds_XP_012255482.1_19687
lcl|NW_020311983.1_cds_XP_012255530.1_19688
lcl|NW_020311983.1_cds_XP_012255483.1_19689
lcl|NW_020311983.1_cds_XP_012255531.1_19690
lcl|NW_020311983.1_cds_XP_025602876.1_19691
lcl|NW_020311983.1_cds_XP_012255665.1_19692	K01255
lcl|NW_020311983.1_cds_XP_020707890.1_19693	K14388
lcl|NW_020311983.1_cds_XP_020707891.1_19694	K14388
lcl|NW_020311983.1_cds_XP_012255677.1_19695	K14388
lcl|NW_020311983.1_cds_XP_012255678.1_19696	K14388
lcl|NW_020311983.1_cds_XP_012255484.2_19697	K22814
lcl|NW_020311983.1_cds_XP_012255671.1_19698	K03143
lcl|NW_020311983.1_cds_XP_020707904.1_19699
lcl|NW_020311983.1_cds_XP_012255670.1_19700	K14301
lcl|NW_020311983.1_cds_XP_020707878.1_19701
lcl|NW_020311983.1_cds_XP_012255485.1_19702
lcl|NW_020311983.1_cds_XP_012255522.1_19703	K15262
lcl|NW_020311983.1_cds_XP_020707888.1_19704
lcl|NW_020311983.1_cds_XP_012255511.1_19705
lcl|NW_020311983.1_cds_XP_012255654.1_19706	K08333
lcl|NW_020311983.1_cds_XP_012255655.1_19707	K08333
lcl|NW_020311983.1_cds_XP_012255516.1_19708
lcl|NW_020311983.1_cds_XP_012255517.1_19709
lcl|NW_020311983.1_cds_XP_012255518.1_19710	K08497
lcl|NW_020311983.1_cds_XP_012255488.1_19711
lcl|NW_020311983.1_cds_XP_012255607.2_19712	K04144
lcl|NW_020311983.1_cds_XP_025602881.1_19713	K01874
lcl|NW_020311983.1_cds_XP_020707865.1_19714	K01874
lcl|NW_020311983.1_cds_XP_020707866.1_19715	K07555
lcl|NW_020311983.1_cds_XP_020707867.1_19716	K07555
lcl|NW_020311983.1_cds_XP_012255605.1_19717	K07555
lcl|NW_020311983.1_cds_XP_012255606.1_19718	K07555
lcl|NW_020311983.1_cds_XP_012255601.1_19719	K08957
lcl|NW_020311983.1_cds_XP_012255602.1_19720	K08957
lcl|NW_020311983.1_cds_XP_012255653.1_19721	K04648
lcl|NW_020311983.1_cds_XP_012255651.1_19722	K04648
lcl|NW_020311983.1_cds_XP_012255652.1_19723	K04648
lcl|NW_020311983.1_cds_XP_012255650.1_19724	K04648
lcl|NW_020311983.1_cds_XP_012255509.1_19725	K22766
lcl|NW_020311983.1_cds_XP_012255510.1_19726	K09214
lcl|NW_020311983.1_cds_XP_012255624.1_19727	K04496
lcl|NW_020311983.1_cds_XP_012255621.1_19728	K04496
lcl|NW_020311983.1_cds_XP_012255622.1_19729	K04496
lcl|NW_020311983.1_cds_XP_012255626.1_19730	K04496
lcl|NW_020311983.1_cds_XP_012255512.1_19731	K18624
lcl|NW_020311983.1_cds_XP_020707937.1_19732	K15014
lcl|NW_020311983.1_cds_XP_020707935.1_19733	K15014
lcl|NW_020311983.1_cds_XP_020707936.1_19734	K15014
lcl|NW_020311983.1_cds_XP_012255552.1_19735	K11862
lcl|NW_020311983.1_cds_XP_012255553.1_19736	K11862
lcl|NW_020311983.1_cds_XP_012255550.1_19737	K07520
lcl|NW_020311983.1_cds_XP_012255546.1_19738	K07520
lcl|NW_020311983.1_cds_XP_012255548.1_19739	K07520
lcl|NW_020311983.1_cds_XP_012255547.1_19740	K07520
lcl|NW_020311983.1_cds_XP_020707934.1_19741	K07520
lcl|NW_020311983.1_cds_XP_012255549.1_19742	K07520
lcl|NW_020311983.1_cds_XP_012255551.1_19743	K07520
lcl|NW_020311983.1_cds_XP_020707933.1_19744	K07520
lcl|NW_020311983.1_cds_XP_012255542.1_19745
lcl|NW_020311983.1_cds_XP_012255543.1_19746
lcl|NW_020311983.1_cds_XP_012255544.1_19747
lcl|NW_020311983.1_cds_XP_020707905.1_19748
lcl|NW_020311983.1_cds_XP_020707906.1_19749
lcl|NW_020311983.1_cds_XP_012255506.1_19750
lcl|NW_020311983.1_cds_XP_020707907.1_19751
lcl|NW_020311983.1_cds_XP_020707908.1_19752
lcl|NW_020311983.1_cds_XP_012255508.1_19753
lcl|NW_020311983.1_cds_XP_012255658.1_19754	K08793
lcl|NW_020311983.1_cds_XP_012255659.1_19755	K00030
lcl|NW_020311983.1_cds_XP_020707900.1_19756	K09512
lcl|NW_020311983.1_cds_XP_012255663.1_19757	K09512
lcl|NW_020311983.1_cds_XP_012255664.1_19758	K09512
lcl|NW_020311983.1_cds_XP_012255641.1_19759	K17966
lcl|NW_020311983.1_cds_XP_012255640.1_19760	K17966
lcl|NW_020311983.1_cds_XP_020707894.1_19761	K21436
lcl|NW_020311983.1_cds_XP_020707895.1_19762	K21436
lcl|NW_020311983.1_cds_XP_012255639.1_19763	K21436
lcl|NW_020311983.1_cds_XP_012255564.1_19764	K13293
lcl|NW_020311983.1_cds_XP_012255566.1_19765	K13293
lcl|NW_020311983.1_cds_XP_012255567.1_19766	K13293
lcl|NW_020311983.1_cds_XP_020707938.1_19767	K13293
lcl|NW_020311983.1_cds_XP_012255556.1_19768	K13293
lcl|NW_020311983.1_cds_XP_012255557.1_19769	K13293
lcl|NW_020311983.1_cds_XP_012255558.1_19770	K13293
lcl|NW_020311983.1_cds_XP_012255559.1_19771	K13293
lcl|NW_020311983.1_cds_XP_012255560.1_19772	K13293
lcl|NW_020311983.1_cds_XP_012255561.1_19773	K13293
lcl|NW_020311983.1_cds_XP_012255562.1_19774	K13293
lcl|NW_020311983.1_cds_XP_012255555.1_19775	K14772
lcl|NW_020311983.1_cds_XP_012255673.1_19776	K07418
lcl|NW_020311983.1_cds_XP_012255527.1_19777	K14937
lcl|NW_020311983.1_cds_XP_012255491.1_19778
lcl|NW_020311983.1_cds_XP_012255492.1_19779
lcl|NW_020311983.1_cds_XP_012255519.1_19780	K09646
lcl|NW_020311983.1_cds_XP_012255493.1_19781	K09411
lcl|NW_020311983.1_cds_XP_012255514.1_19782	K01711
lcl|NW_020311983.1_cds_XP_012255529.1_19783	K16530
lcl|NW_020311983.1_cds_XP_012255681.1_19784	K09219
lcl|NW_020311983.1_cds_XP_025602870.1_19785
lcl|NW_020311983.1_cds_XP_012255638.1_19786	K16759
lcl|NW_020311983.1_cds_XP_020707898.1_19787	K16759
lcl|NW_020311983.1_cds_XP_012255669.1_19788	K06096
lcl|NW_020311983.1_cds_XP_012255648.1_19789	K07299
lcl|NW_020311983.1_cds_XP_012255645.1_19790	K07299
lcl|NW_020311983.1_cds_XP_020707879.1_19791	K07299
lcl|NW_020311983.1_cds_XP_020707880.1_19792	K07299
lcl|NW_020311983.1_cds_XP_020707881.1_19793	K07299
lcl|NW_020311983.1_cds_XP_020707882.1_19794	K07299
lcl|NW_020311983.1_cds_XP_020707883.1_19795	K07299
lcl|NW_020311983.1_cds_XP_020707884.1_19796	K07299
lcl|NW_020311983.1_cds_XP_012255642.1_19797	K07299
lcl|NW_020311983.1_cds_XP_020707885.1_19798	K07299
lcl|NW_020311983.1_cds_XP_012255644.1_19799	K07299
lcl|NW_020311983.1_cds_XP_012255646.1_19800	K07299
lcl|NW_020311983.1_cds_XP_020707886.1_19801	K07299
lcl|NW_020311983.1_cds_XP_020707887.1_19802	K07299
lcl|NW_020311983.1_cds_XP_025602868.1_19803	K07299
lcl|NW_020311983.1_cds_XP_012255526.1_19804	K15170
lcl|NW_020311983.1_cds_XP_020707870.1_19805
lcl|NW_020311983.1_cds_XP_012255627.1_19806
lcl|NW_020311983.1_cds_XP_012255628.1_19807
lcl|NW_020311983.1_cds_XP_012255629.1_19808
lcl|NW_020311983.1_cds_XP_012255630.1_19809
lcl|NW_020311983.1_cds_XP_020707871.1_19810
lcl|NW_020311983.1_cds_XP_020707877.1_19811	K22984
lcl|NW_020311983.1_cds_XP_020707876.1_19812	K22984
lcl|NW_020311983.1_cds_XP_012255495.2_19813	K22984
lcl|NW_020311983.1_cds_XP_020707872.1_19814	K22984
lcl|NW_020311983.1_cds_XP_020707873.1_19815	K22984
lcl|NW_020311983.1_cds_XP_020707874.1_19816	K22984
lcl|NW_020311984.1_cds_XP_012264696.2_19817
lcl|NW_020311984.1_cds_XP_025602883.1_19818	K00016
lcl|NW_020311984.1_cds_XP_020710933.1_19819	K00016
lcl|NW_020311984.1_cds_XP_020710934.1_19820	K00016
lcl|NW_020311984.1_cds_XP_012264709.1_19821	K00016
lcl|NW_020311984.1_cds_XP_012264710.1_19822	K00016
lcl|NW_020311984.1_cds_XP_025602895.1_19823	K00016
lcl|NW_020311984.1_cds_XP_012264703.1_19824
lcl|NW_020311984.1_cds_XP_012264707.1_19825	K03504
lcl|NW_020311984.1_cds_XP_025602896.1_19826	K21988
lcl|NW_020311984.1_cds_XP_012264724.1_19827	K16513
lcl|NW_020311984.1_cds_XP_012264725.1_19828	K16513
lcl|NW_020311984.1_cds_XP_012264706.1_19829	K01597
lcl|NW_020311984.1_cds_XP_012264716.1_19830	K00799
lcl|NW_020311984.1_cds_XP_012264714.1_19831	K15166
lcl|NW_020311984.1_cds_XP_012264715.1_19832
lcl|NW_020311984.1_cds_XP_020710926.1_19833
lcl|NW_020311984.1_cds_XP_012264702.1_19834	K15890
lcl|NW_020311984.1_cds_XP_012264700.1_19835	K17256
lcl|NW_020311984.1_cds_XP_020710931.1_19836
lcl|NW_020311984.1_cds_XP_012264704.1_19837
lcl|NW_020311984.1_cds_XP_012264720.1_19838
lcl|NW_020311984.1_cds_XP_012264718.1_19839
lcl|NW_020311984.1_cds_XP_012264719.1_19840
lcl|NW_020311984.1_cds_XP_025602897.1_19841
lcl|NW_020311984.1_cds_XP_025602885.1_19842
lcl|NW_020311984.1_cds_XP_025602894.1_19843	K09207
lcl|NW_020311984.1_cds_XP_025602898.1_19844
lcl|NW_020311984.1_cds_XP_020707597.1_19845	K04497
lcl|NW_020311984.1_cds_XP_012254668.1_19846	K04497
lcl|NW_020311984.1_cds_XP_012254667.1_19847	K04497
lcl|NW_020311984.1_cds_XP_012254670.1_19848
lcl|NW_020311984.1_cds_XP_012254671.1_19849
lcl|NW_020311984.1_cds_XP_020707603.1_19850	K12485
lcl|NW_020311984.1_cds_XP_012254540.1_19851	K12485
lcl|NW_020311984.1_cds_XP_012254542.1_19852	K12485
lcl|NW_020311984.1_cds_XP_012254541.1_19853	K12485
lcl|NW_020311984.1_cds_XP_012254547.1_19854	K12485
lcl|NW_020311984.1_cds_XP_012254544.1_19855	K12485
lcl|NW_020311984.1_cds_XP_012254543.1_19856	K12485
lcl|NW_020311984.1_cds_XP_012254546.1_19857	K12485
lcl|NW_020311984.1_cds_XP_012254548.1_19858
lcl|NW_020311984.1_cds_XP_020707604.1_19859
lcl|NW_020311984.1_cds_XP_020707611.1_19860
lcl|NW_020311984.1_cds_XP_020707612.1_19861
lcl|NW_020311984.1_cds_XP_012254675.1_19862
lcl|NW_020311984.1_cds_XP_012254676.1_19863
lcl|NW_020311984.1_cds_XP_012254447.1_19864	K17433
lcl|NW_020311984.1_cds_XP_012254524.1_19865	K23336
lcl|NW_020311984.1_cds_XP_012254525.1_19866	K23336
lcl|NW_020311984.1_cds_XP_012254527.1_19867	K19863
lcl|NW_020311984.1_cds_XP_012254526.1_19868	K19863
lcl|NW_020311984.1_cds_XP_025602899.1_19869
lcl|NW_020311984.1_cds_XP_012254529.2_19870	K03671
lcl|NW_020311984.1_cds_XP_012254531.2_19871	K03671
lcl|NW_020311984.1_cds_XP_020707613.2_19872	K03671
lcl|NW_020311984.1_cds_XP_020707614.2_19873	K03671
lcl|NW_020311984.1_cds_XP_020707615.2_19874	K03671
lcl|NW_020311984.1_cds_XP_025602906.1_19875
lcl|NW_020311984.1_cds_XP_025602907.1_19876
lcl|NW_020311984.1_cds_XP_012254520.1_19877
lcl|NW_020311984.1_cds_XP_025602905.1_19878
lcl|NW_020311984.1_cds_XP_020707621.1_19879	K04417
lcl|NW_020311984.1_cds_XP_012254533.1_19880	K04417
lcl|NW_020311984.1_cds_XP_012254535.1_19881
lcl|NW_020311984.1_cds_XP_020707622.1_19882
lcl|NW_020311984.1_cds_XP_012254536.1_19883
lcl|NW_020311984.1_cds_XP_012254537.1_19884
lcl|NW_020311984.1_cds_XP_012254534.1_19885
lcl|NW_020311984.1_cds_XP_012254441.1_19886	K17972
lcl|NW_020311984.1_cds_XP_012254450.1_19887	K07390
lcl|NW_020311984.1_cds_XP_012254425.1_19888
lcl|NW_020311984.1_cds_XP_012254426.1_19889
lcl|NW_020311984.1_cds_XP_012254437.1_19890	K03031
lcl|NW_020311984.1_cds_XP_012254609.1_19891	K11671
lcl|NW_020311984.1_cds_XP_012254610.1_19892	K02920
lcl|NW_020311984.1_cds_XP_012254424.1_19893	K03650
lcl|NW_020311984.1_cds_XP_012254422.1_19894
lcl|NW_020311984.1_cds_XP_012254423.1_19895
lcl|NW_020311984.1_cds_XP_012254664.1_19896	K12479
lcl|NW_020311984.1_cds_XP_012254666.1_19897	K17776
lcl|NW_020311984.1_cds_XP_020707624.1_19898	K17776
lcl|NW_020311984.1_cds_XP_012254665.1_19899	K17776
lcl|NW_020311984.1_cds_XP_012254660.1_19900	K15187
lcl|NW_020311984.1_cds_XP_012254616.1_19901	K18182
lcl|NW_020311984.1_cds_XP_012254612.1_19902
lcl|NW_020311984.1_cds_XP_012254613.1_19903
lcl|NW_020311984.1_cds_XP_012254614.1_19904
lcl|NW_020311984.1_cds_XP_012254438.1_19905	K02966
lcl|NW_020311984.1_cds_XP_012254620.1_19906	K20359
lcl|NW_020311984.1_cds_XP_012254619.1_19907	K06632
lcl|NW_020311984.1_cds_XP_012254617.1_19908	K06632
lcl|NW_020311984.1_cds_XP_012254618.1_19909	K06632
lcl|NW_020311984.1_cds_XP_012254622.1_19910	K22068
lcl|NW_020311984.1_cds_XP_012254602.1_19911	K11461
lcl|NW_020311984.1_cds_XP_020707559.1_19912	K11461
lcl|NW_020311984.1_cds_XP_012254603.1_19913	K06990
lcl|NW_020311984.1_cds_XP_012254605.1_19914	K10746
lcl|NW_020311984.1_cds_XP_012254607.1_19915	K09569
lcl|NW_020311984.1_cds_XP_012254606.1_19916	K03126
lcl|NW_020311984.1_cds_XP_012254608.1_19917	K02219
lcl|NW_020311984.1_cds_XP_012254497.1_19918	K03132
lcl|NW_020311984.1_cds_XP_012254498.1_19919	K20301
lcl|NW_020311984.1_cds_XP_012254495.1_19920	K00963
lcl|NW_020311984.1_cds_XP_012254496.1_19921	K00963
lcl|NW_020311984.1_cds_XP_012254494.1_19922	K00963
lcl|NW_020311984.1_cds_XP_012254485.1_19923	K07293
lcl|NW_020311984.1_cds_XP_012254484.1_19924	K07293
lcl|NW_020311984.1_cds_XP_012254483.1_19925	K07293
lcl|NW_020311984.1_cds_XP_012254486.1_19926	K07293
lcl|NW_020311984.1_cds_XP_012254488.1_19927	K07293
lcl|NW_020311984.1_cds_XP_012254493.1_19928
lcl|NW_020311984.1_cds_XP_020707608.1_19929	K08186
lcl|NW_020311984.1_cds_XP_012254490.1_19930	K08186
lcl|NW_020311984.1_cds_XP_012254491.1_19931	K08186
lcl|NW_020311984.1_cds_XP_012254492.1_19932	K08186
lcl|NW_020311984.1_cds_XP_012254552.1_19933	K09214
lcl|NW_020311984.1_cds_XP_012254549.1_19934	K09214
lcl|NW_020311984.1_cds_XP_020707626.1_19935
lcl|NW_020311984.1_cds_XP_012254553.1_19936	K22561
lcl|NW_020311984.1_cds_XP_020707627.1_19937
lcl|NW_020311984.1_cds_XP_012254599.1_19938	K10146
lcl|NW_020311984.1_cds_XP_012254600.1_19939	K10146
lcl|NW_020311984.1_cds_XP_012254601.1_19940	K10146
lcl|NW_020311984.1_cds_XP_012254598.1_19941
lcl|NW_020311984.1_cds_XP_012254662.1_19942
lcl|NW_020311984.1_cds_XP_012254663.1_19943
lcl|NW_020311984.1_cds_XP_012254444.1_19944
lcl|NW_020311984.1_cds_XP_012254501.1_19945	K10902
lcl|NW_020311984.1_cds_XP_012254505.1_19946	K04730
lcl|NW_020311984.1_cds_XP_012254506.1_19947	K04730
lcl|NW_020311984.1_cds_XP_012254510.1_19948
lcl|NW_020311984.1_cds_XP_012254499.1_19949	K11592
lcl|NW_020311984.1_cds_XP_012254509.1_19950
lcl|NW_020311984.1_cds_XP_012254504.1_19951	K02365
lcl|NW_020311984.1_cds_XP_020707610.1_19952	K00966
lcl|NW_020311984.1_cds_XP_012254508.1_19953	K00966
lcl|NW_020311984.1_cds_XP_012254502.1_19954	K10398
lcl|NW_020311984.1_cds_XP_012254503.1_19955	K10398
lcl|NW_020311984.1_cds_XP_012254642.1_19956	K16796
lcl|NW_020311984.1_cds_XP_020707595.1_19957	K16796
lcl|NW_020311984.1_cds_XP_012254644.1_19958	K16796
lcl|NW_020311984.1_cds_XP_012254643.1_19959	K16796
lcl|NW_020311984.1_cds_XP_012254674.1_19960
lcl|NW_020311984.1_cds_XP_012254453.1_19961
lcl|NW_020311984.1_cds_XP_020707548.1_19962
lcl|NW_020311984.1_cds_XP_020707550.1_19963
lcl|NW_020311984.1_cds_XP_020707549.1_19964
lcl|NW_020311984.1_cds_XP_020707551.1_19965
lcl|NW_020311984.1_cds_XP_020707547.1_19966
lcl|NW_020311984.1_cds_XP_020707553.1_19967
lcl|NW_020311984.1_cds_XP_020707555.1_19968
lcl|NW_020311984.1_cds_XP_020707552.1_19969
lcl|NW_020311984.1_cds_XP_012254435.1_19970	K09660
lcl|NW_020311984.1_cds_XP_012254434.1_19971	K16608
lcl|NW_020311984.1_cds_XP_012254480.1_19972
lcl|NW_020311984.1_cds_XP_012254470.1_19973
lcl|NW_020311984.1_cds_XP_012254468.1_19974
lcl|NW_020311984.1_cds_XP_012254482.1_19975	K13173
lcl|NW_020311984.1_cds_XP_012254481.1_19976	K13173
lcl|NW_020311984.1_cds_XP_012254479.1_19977	K08838
lcl|NW_020311984.1_cds_XP_020707571.1_19978	K08838
lcl|NW_020311984.1_cds_XP_020707569.1_19979	K08838
lcl|NW_020311984.1_cds_XP_025602886.1_19980	K08838
lcl|NW_020311984.1_cds_XP_012254478.1_19981	K08838
lcl|NW_020311984.1_cds_XP_020707570.1_19982	K08838
lcl|NW_020311984.1_cds_XP_020707567.1_19983	K08838
lcl|NW_020311984.1_cds_XP_012254471.1_19984	K08838
lcl|NW_020311984.1_cds_XP_012254472.1_19985	K08838
lcl|NW_020311984.1_cds_XP_012254474.1_19986	K08838
lcl|NW_020311984.1_cds_XP_012254476.1_19987	K08838
lcl|NW_020311984.1_cds_XP_012254467.1_19988	K17263
lcl|NW_020311984.1_cds_XP_020707564.1_19989	K11718
lcl|NW_020311984.1_cds_XP_012254568.1_19990	K11718
lcl|NW_020311984.1_cds_XP_020707577.1_19991	K14689
lcl|NW_020311984.1_cds_XP_012254569.1_19992	K14689
lcl|NW_020311984.1_cds_XP_012254571.1_19993	K14689
lcl|NW_020311984.1_cds_XP_012254573.1_19994	K14689
lcl|NW_020311984.1_cds_XP_012254575.1_19995	K14689
lcl|NW_020311984.1_cds_XP_012254517.1_19996	K00654
lcl|NW_020311984.1_cds_XP_020707575.1_19997	K00763
lcl|NW_020311984.1_cds_XP_020707573.1_19998	K00763
lcl|NW_020311984.1_cds_XP_012254516.1_19999	K00763
lcl|NW_020311984.1_cds_XP_020707572.1_20000	K00763
lcl|NW_020311984.1_cds_XP_020707576.1_20001	K00763
lcl|NW_020311984.1_cds_XP_020707579.1_20002	K22534
lcl|NW_020311984.1_cds_XP_020707565.1_20003
lcl|NW_020311984.1_cds_XP_020707566.1_20004
lcl|NW_020311984.1_cds_XP_012254511.1_20005
lcl|NW_020311984.1_cds_XP_012254519.1_20006
lcl|NW_020311984.1_cds_XP_020707560.1_20007	K17597
lcl|NW_020311984.1_cds_XP_012254594.1_20008	K17597
lcl|NW_020311984.1_cds_XP_025602888.1_20009	K17597
lcl|NW_020311984.1_cds_XP_012254623.1_20010	K13143
lcl|NW_020311984.1_cds_XP_020707616.1_20011	K01669
lcl|NW_020311984.1_cds_XP_020707617.1_20012	K01669
lcl|NW_020311984.1_cds_XP_020707618.1_20013	K01669
lcl|NW_020311984.1_cds_XP_020707619.1_20014	K01669
lcl|NW_020311984.1_cds_XP_020707620.1_20015	K01669
lcl|NW_020311984.1_cds_XP_012254557.1_20016	K01669
lcl|NW_020311984.1_cds_XP_012254558.1_20017	K01669
lcl|NW_020311984.1_cds_XP_012254560.1_20018	K01669
lcl|NW_020311984.1_cds_XP_012254562.1_20019
lcl|NW_020311984.1_cds_XP_012254561.1_20020
lcl|NW_020311984.1_cds_XP_012254555.1_20021
lcl|NW_020311984.1_cds_XP_012254556.1_20022
lcl|NW_020311984.1_cds_XP_012254658.1_20023	K16678
lcl|NW_020311984.1_cds_XP_020707601.1_20024
lcl|NW_020311984.1_cds_XP_012254648.1_20025
lcl|NW_020311984.1_cds_XP_012254650.1_20026
lcl|NW_020311984.1_cds_XP_012254651.1_20027
lcl|NW_020311984.1_cds_XP_012254652.1_20028
lcl|NW_020311984.1_cds_XP_012254653.1_20029	K07023
lcl|NW_020311984.1_cds_XP_020707605.1_20030	K20174
lcl|NW_020311984.1_cds_XP_012254659.1_20031	K20174
lcl|NW_020311984.1_cds_XP_025602900.1_20032
lcl|NW_020311984.1_cds_XP_012254625.1_20033
lcl|NW_020311984.1_cds_XP_020707594.1_20034
lcl|NW_020311984.1_cds_XP_012254626.1_20035
lcl|NW_020311984.1_cds_XP_012254451.1_20036
lcl|NW_020311984.1_cds_XP_012254645.1_20037	K04730
lcl|NW_020311984.1_cds_XP_020707590.1_20038	K04730
lcl|NW_020311984.1_cds_XP_012254647.1_20039
lcl|NW_020311984.1_cds_XP_012254646.1_20040
lcl|NW_020311984.1_cds_XP_012254464.1_20041
lcl|NW_020311984.1_cds_XP_012254465.1_20042
lcl|NW_020311984.1_cds_XP_012254458.1_20043	K22285
lcl|NW_020311984.1_cds_XP_012254457.1_20044	K22285
lcl|NW_020311984.1_cds_XP_020707581.1_20045	K22285
lcl|NW_020311984.1_cds_XP_020707582.1_20046	K22285
lcl|NW_020311984.1_cds_XP_020707583.1_20047	K22285
lcl|NW_020311984.1_cds_XP_012254456.1_20048	K22285
lcl|NW_020311984.1_cds_XP_020707586.1_20049	K22285
lcl|NW_020311984.1_cds_XP_020707587.1_20050	K22285
lcl|NW_020311984.1_cds_XP_012254459.1_20051	K22285
lcl|NW_020311984.1_cds_XP_020707588.1_20052	K22285
lcl|NW_020311984.1_cds_XP_012254463.1_20053	K22285
lcl|NW_020311984.1_cds_XP_020707584.1_20054	K22285
lcl|NW_020311984.1_cds_XP_012254455.1_20055	K17576
lcl|NW_020311984.1_cds_XP_020707591.1_20056	K16449
lcl|NW_020311984.1_cds_XP_020707592.1_20057	K16449
lcl|NW_020311984.1_cds_XP_012254629.1_20058
lcl|NW_020311984.1_cds_XP_012254630.1_20059
lcl|NW_020311984.1_cds_XP_012254627.1_20060	K16449
lcl|NW_020311984.1_cds_XP_012254584.1_20061	K14836
lcl|NW_020311984.1_cds_XP_012254583.1_20062	K14836
lcl|NW_020311984.1_cds_XP_012254587.1_20063	K02137
lcl|NW_020311984.1_cds_XP_012254586.1_20064	K18403
lcl|NW_020311984.1_cds_XP_012254639.1_20065
lcl|NW_020311984.1_cds_XP_012254641.1_20066
lcl|NW_020311984.1_cds_XP_012254638.1_20067	K02367
lcl|NW_020311984.1_cds_XP_012254427.1_20068	K02540
lcl|NW_020311984.1_cds_XP_020707543.1_20069
lcl|NW_020311984.1_cds_XP_020707598.1_20070	K01063
lcl|NW_020311984.1_cds_XP_020707599.1_20071	K01063
lcl|NW_020311984.1_cds_XP_025602901.1_20072	K09205
lcl|NW_020311984.1_cds_XP_020711920.1_20073	K13356
lcl|NW_020311984.1_cds_XP_012267649.1_20074	K13356
lcl|NW_020311984.1_cds_XP_012267650.1_20075	K13356
lcl|NW_020311984.1_cds_XP_012267651.1_20076	K13356
lcl|NW_020311984.1_cds_XP_012267733.1_20077	K18462
lcl|NW_020311984.1_cds_XP_012267736.1_20078
lcl|NW_020311984.1_cds_XP_012267737.1_20079
lcl|NW_020311984.1_cds_XP_025602887.1_20080
lcl|NW_020311984.1_cds_XP_020711940.1_20081	K11468
lcl|NW_020311984.1_cds_XP_012267786.1_20082	K11468
lcl|NW_020311984.1_cds_XP_012267776.1_20083	K14791
lcl|NW_020311984.1_cds_XP_012267777.1_20084	K13115
lcl|NW_020311984.1_cds_XP_012267778.1_20085	K23679
lcl|NW_020311984.1_cds_XP_012267779.1_20086	K23679
lcl|NW_020311984.1_cds_XP_012267677.1_20087	K19362
lcl|NW_020311984.1_cds_XP_020711963.1_20088	K10582
lcl|NW_020311984.1_cds_XP_012267754.1_20089	K13780
lcl|NW_020311984.1_cds_XP_012267755.1_20090	K13780
lcl|NW_020311984.1_cds_XP_012267756.1_20091	K13780
lcl|NW_020311984.1_cds_XP_012267785.1_20092	K23532
lcl|NW_020311984.1_cds_XP_020711931.1_20093
lcl|NW_020311984.1_cds_XP_012267701.1_20094	K13107
lcl|NW_020311984.1_cds_XP_020711941.1_20095	K07767
lcl|NW_020311984.1_cds_XP_012267696.1_20096	K07767
lcl|NW_020311984.1_cds_XP_012267699.1_20097	K07767
lcl|NW_020311984.1_cds_XP_012267700.1_20098	K07767
lcl|NW_020311984.1_cds_XP_012267695.1_20099
lcl|NW_020311984.1_cds_XP_012267770.1_20100	K20697
lcl|NW_020311984.1_cds_XP_012267773.1_20101
lcl|NW_020311984.1_cds_XP_012267772.1_20102
lcl|NW_020311984.1_cds_XP_012267774.1_20103
lcl|NW_020311984.1_cds_XP_012267751.1_20104
lcl|NW_020311984.1_cds_XP_012267752.1_20105	K02946
lcl|NW_020311984.1_cds_XP_012267750.1_20106	K21348
lcl|NW_020311984.1_cds_XP_012267723.1_20107	K07819
lcl|NW_020311984.1_cds_XP_012267721.1_20108	K07819
lcl|NW_020311984.1_cds_XP_012267722.1_20109	K07819
lcl|NW_020311984.1_cds_XP_020711911.1_20110	K07819
lcl|NW_020311984.1_cds_XP_020711910.1_20111	K02685
lcl|NW_020311984.1_cds_XP_012267719.1_20112	K02685
lcl|NW_020311984.1_cds_XP_012267720.1_20113	K02685
lcl|NW_020311984.1_cds_XP_020711912.1_20114	K15789
lcl|NW_020311984.1_cds_XP_012267724.1_20115	K15789
lcl|NW_020311984.1_cds_XP_025602902.1_20116
lcl|NW_020311984.1_cds_XP_012267741.1_20117
lcl|NW_020311984.1_cds_XP_012267740.1_20118	K11805
lcl|NW_020311984.1_cds_XP_012267739.1_20119	K10756
lcl|NW_020311984.1_cds_XP_020711915.1_20120	K00236
lcl|NW_020311984.1_cds_XP_012267666.1_20121	K00236
lcl|NW_020311984.1_cds_XP_012267667.1_20122	K00236
lcl|NW_020311984.1_cds_XP_020711936.1_20123
lcl|NW_020311984.1_cds_XP_012267732.1_20124	K07554
lcl|NW_020311984.1_cds_XP_012267731.1_20125
lcl|NW_020311984.1_cds_XP_020711932.1_20126	K19525
lcl|NW_020311984.1_cds_XP_025602891.1_20127	K19525
lcl|NW_020311984.1_cds_XP_025602892.1_20128	K19525
lcl|NW_020311984.1_cds_XP_020711933.1_20129	K20406
lcl|NW_020311984.1_cds_XP_012267728.1_20130	K20406
lcl|NW_020311984.1_cds_XP_012267729.1_20131	K20406
lcl|NW_020311984.1_cds_XP_012267730.1_20132	K20406
lcl|NW_020311984.1_cds_XP_020711934.1_20133	K20406
lcl|NW_020311984.1_cds_XP_012267760.1_20134	K00972
lcl|NW_020311984.1_cds_XP_012267761.1_20135
lcl|NW_020311984.1_cds_XP_020711935.1_20136
lcl|NW_020311984.1_cds_XP_012267709.1_20137	K11653
lcl|NW_020311984.1_cds_XP_012267710.1_20138	K11653
lcl|NW_020311984.1_cds_XP_012267711.1_20139	K11653
lcl|NW_020311984.1_cds_XP_012267714.1_20140	K11653
lcl|NW_020311984.1_cds_XP_020711921.1_20141	K17796
lcl|NW_020311984.1_cds_XP_025602884.1_20142	K17796
lcl|NW_020311984.1_cds_XP_012267660.1_20143	K17796
lcl|NW_020311984.1_cds_XP_012267661.1_20144	K17796
lcl|NW_020311984.1_cds_XP_012267663.1_20145	K17796
lcl|NW_020311984.1_cds_XP_012267664.1_20146	K17796
lcl|NW_020311984.1_cds_XP_012267678.1_20147	K05619
lcl|NW_020311984.1_cds_XP_020711943.1_20148
lcl|NW_020311984.1_cds_XP_025602893.1_20149
lcl|NW_020311984.1_cds_XP_012267685.1_20150
lcl|NW_020311984.1_cds_XP_012267687.1_20151
lcl|NW_020311984.1_cds_XP_012267679.1_20152	K05619
lcl|NW_020311984.1_cds_XP_012267680.1_20153	K05619
lcl|NW_020311984.1_cds_XP_012267681.1_20154
lcl|NW_020311984.1_cds_XP_012267682.1_20155	K14455
lcl|NW_020311984.1_cds_XP_012267683.1_20156
lcl|NW_020311984.1_cds_XP_020711917.1_20157	K10185
lcl|NW_020311984.1_cds_XP_020711922.2_20158	K10185
lcl|NW_020311984.1_cds_XP_012267670.1_20159
lcl|NW_020311984.1_cds_XP_012267671.1_20160
lcl|NW_020311984.1_cds_XP_020711913.1_20161	K14999
lcl|NW_020311984.1_cds_XP_012267715.1_20162	K14999
lcl|NW_020311984.1_cds_XP_012267716.1_20163	K14999
lcl|NW_020311984.1_cds_XP_012267717.1_20164	K14999
lcl|NW_020311984.1_cds_XP_020711914.1_20165	K14999
lcl|NW_020311984.1_cds_XP_012267718.1_20166	K14999
lcl|NW_020311984.1_cds_XP_012267658.1_20167
lcl|NW_020311984.1_cds_XP_012267669.1_20168
lcl|NW_020311984.1_cds_XP_020711918.1_20169
lcl|NW_020311984.1_cds_XP_012267668.1_20170
lcl|NW_020311984.1_cds_XP_020711919.1_20171	K09427
lcl|NW_020311984.1_cds_XP_012267783.1_20172	K11086
lcl|NW_020311984.1_cds_XP_012267782.1_20173
lcl|NW_020311984.1_cds_XP_012267781.1_20174
lcl|NW_020311984.1_cds_XP_012267780.1_20175
lcl|NW_020311984.1_cds_XP_012267657.1_20176	K10902
lcl|NW_020311984.1_cds_XP_012267747.1_20177	K10357
lcl|NW_020311984.1_cds_XP_020711927.1_20178	K10357
lcl|NW_020311984.1_cds_XP_012267748.1_20179	K10357
lcl|NW_020311984.1_cds_XP_012267746.1_20180	K10357
lcl|NW_020311984.1_cds_XP_012267788.1_20181	K00456
lcl|NW_020311984.1_cds_XP_012267656.1_20182	K02210
lcl|NW_020311984.1_cds_XP_025602890.1_20183
lcl|NW_020311985.1_cds_XP_025602918.1_20184
lcl|NW_020311985.1_cds_XP_012265286.1_20185
lcl|NW_020311985.1_cds_XP_012265157.1_20186
lcl|NW_020311985.1_cds_XP_012265140.1_20187
lcl|NW_020311985.1_cds_XP_012265295.1_20188
lcl|NW_020311985.1_cds_XP_012265296.1_20189
lcl|NW_020311985.1_cds_XP_012265297.1_20190
lcl|NW_020311985.1_cds_XP_012265298.1_20191
lcl|NW_020311985.1_cds_XP_012265299.1_20192
lcl|NW_020311985.1_cds_XP_012265280.1_20193	K12307
lcl|NW_020311985.1_cds_XP_020711120.1_20194	K12307
lcl|NW_020311985.1_cds_XP_012265279.1_20195	K12307
lcl|NW_020311985.1_cds_XP_012265234.1_20196	K17902
lcl|NW_020311985.1_cds_XP_012265235.1_20197	K17902
lcl|NW_020311985.1_cds_XP_012265236.1_20198	K17902
lcl|NW_020311985.1_cds_XP_012265237.1_20199	K17902
lcl|NW_020311985.1_cds_XP_020711086.1_20200
lcl|NW_020311985.1_cds_XP_020711087.1_20201
lcl|NW_020311985.1_cds_XP_020711084.2_20202
lcl|NW_020311985.1_cds_XP_025602915.1_20203
lcl|NW_020311985.1_cds_XP_012265250.1_20204
lcl|NW_020311985.1_cds_XP_025602914.1_20205
lcl|NW_020311985.1_cds_XP_012265153.1_20206	K24200
lcl|NW_020311985.1_cds_XP_012265154.1_20207	K24200
lcl|NW_020311985.1_cds_XP_020711125.1_20208	K13885
lcl|NW_020311985.1_cds_XP_012265238.1_20209	K13885
lcl|NW_020311985.1_cds_XP_012265239.1_20210	K13885
lcl|NW_020311985.1_cds_XP_012265251.1_20211	K20161
lcl|NW_020311985.1_cds_XP_012265252.1_20212	K20161
lcl|NW_020311985.1_cds_XP_012265176.1_20213	K18184
lcl|NW_020311985.1_cds_XP_012265266.1_20214
lcl|NW_020311985.1_cds_XP_012265267.1_20215
lcl|NW_020311985.1_cds_XP_012265269.1_20216
lcl|NW_020311985.1_cds_XP_012265270.1_20217
lcl|NW_020311985.1_cds_XP_012265166.1_20218	K02377
lcl|NW_020311985.1_cds_XP_012265231.1_20219	K13806
lcl|NW_020311985.1_cds_XP_020711133.1_20220	K13806
lcl|NW_020311985.1_cds_XP_020711134.1_20221	K13806
lcl|NW_020311985.1_cds_XP_020711135.1_20222	K13806
lcl|NW_020311985.1_cds_XP_020711136.1_20223	K13806
lcl|NW_020311985.1_cds_XP_012265219.1_20224	K13806
lcl|NW_020311985.1_cds_XP_012265220.1_20225	K13806
lcl|NW_020311985.1_cds_XP_012265221.1_20226	K13806
lcl|NW_020311985.1_cds_XP_012265222.1_20227	K13806
lcl|NW_020311985.1_cds_XP_012265224.1_20228	K13806
lcl|NW_020311985.1_cds_XP_012265225.1_20229	K13806
lcl|NW_020311985.1_cds_XP_012265226.1_20230	K13806
lcl|NW_020311985.1_cds_XP_012265227.1_20231	K13806
lcl|NW_020311985.1_cds_XP_012265230.1_20232	K13806
lcl|NW_020311985.1_cds_XP_012265229.1_20233	K13806
lcl|NW_020311985.1_cds_XP_020711137.1_20234
lcl|NW_020311985.1_cds_XP_025602916.1_20235	K08069
lcl|NW_020311985.1_cds_XP_020711097.2_20236	K08069
lcl|NW_020311985.1_cds_XP_012265257.1_20237	K19907
lcl|NW_020311985.1_cds_XP_012265258.1_20238	K19907
lcl|NW_020311985.1_cds_XP_012265261.2_20239	K19907
lcl|NW_020311985.1_cds_XP_020711103.1_20240	K19907
lcl|NW_020311985.1_cds_XP_012265260.1_20241	K19907
lcl|NW_020311985.1_cds_XP_012265190.1_20242	K11252
lcl|NW_020311985.1_cds_XP_012265188.1_20243	K11251
lcl|NW_020311985.1_cds_XP_012265192.1_20244	K11254
lcl|NW_020311985.1_cds_XP_012265193.1_20245	K11253
lcl|NW_020311985.1_cds_XP_012265145.1_20246	K11275
lcl|NW_020311985.1_cds_XP_012265189.1_20247	K11252
lcl|NW_020311985.1_cds_XP_012265191.1_20248	K11254
lcl|NW_020311985.1_cds_XP_012265194.1_20249	K11253
lcl|NW_020311985.1_cds_XP_012265147.1_20250
lcl|NW_020311985.1_cds_XP_012265187.1_20251	K17541
lcl|NW_020311985.1_cds_XP_012265284.1_20252
lcl|NW_020311985.1_cds_XP_020711106.1_20253	K16860
lcl|NW_020311985.1_cds_XP_012265292.1_20254	K16860
lcl|NW_020311985.1_cds_XP_020711110.1_20255	K13356
lcl|NW_020311985.1_cds_XP_020711111.1_20256	K13356
lcl|NW_020311985.1_cds_XP_012265281.1_20257	K13356
lcl|NW_020311985.1_cds_XP_012265217.1_20258	K13356
lcl|NW_020311985.1_cds_XP_012265212.1_20259	K13356
lcl|NW_020311985.1_cds_XP_012265213.1_20260	K13356
lcl|NW_020311985.1_cds_XP_012265211.1_20261	K13356
lcl|NW_020311985.1_cds_XP_012265216.1_20262	K13356
lcl|NW_020311985.1_cds_XP_012265218.1_20263
lcl|NW_020311985.1_cds_XP_012265287.1_20264	K01875
lcl|NW_020311985.1_cds_XP_012265289.1_20265	K09537
lcl|NW_020311985.1_cds_XP_012265288.1_20266	K09537
lcl|NW_020311985.1_cds_XP_012265290.1_20267	K14408
lcl|NW_020311985.1_cds_XP_012265291.1_20268	K14408
lcl|NW_020311985.1_cds_XP_012265148.1_20269
lcl|NW_020311985.1_cds_XP_020711100.1_20270
lcl|NW_020311985.1_cds_XP_020711101.1_20271
lcl|NW_020311985.1_cds_XP_020711102.1_20272
lcl|NW_020311985.1_cds_XP_012265181.1_20273
lcl|NW_020311985.1_cds_XP_012265186.1_20274
lcl|NW_020311985.1_cds_XP_012265185.1_20275	K13885
lcl|NW_020311985.1_cds_XP_012265184.1_20276	K13885
lcl|NW_020311985.1_cds_XP_012265182.1_20277	K13885
lcl|NW_020311985.1_cds_XP_012265156.1_20278
lcl|NW_020311985.1_cds_XP_012265150.3_20279	K04599
lcl|NW_020311985.1_cds_XP_012265171.1_20280	K04599
lcl|NW_020311985.1_cds_XP_012265180.1_20281
lcl|NW_020311985.1_cds_XP_020711094.1_20282	K00072
lcl|NW_020311985.1_cds_XP_012265173.1_20283	K00072
lcl|NW_020311985.1_cds_XP_012253800.1_20284
lcl|NW_020311985.1_cds_XP_012253806.1_20285	K07885
lcl|NW_020311985.1_cds_XP_012253904.1_20286	K23497
lcl|NW_020311985.1_cds_XP_012253905.1_20287	K23497
lcl|NW_020311985.1_cds_XP_012253903.1_20288	K15076
lcl|NW_020311985.1_cds_XP_012253907.1_20289	K00261
lcl|NW_020311985.1_cds_XP_012253908.1_20290	K00261
lcl|NW_020311985.1_cds_XP_012253801.1_20291	K01672
lcl|NW_020311985.1_cds_XP_020707349.1_20292	K01672
lcl|NW_020311985.1_cds_XP_020707350.1_20293	K01672
lcl|NW_020311985.1_cds_XP_020707351.1_20294	K01672
lcl|NW_020311985.1_cds_XP_020707352.1_20295	K01672
lcl|NW_020311985.1_cds_XP_012253833.1_20296	K03105
lcl|NW_020311985.1_cds_XP_020707335.1_20297	K19983
lcl|NW_020311985.1_cds_XP_012253974.1_20298	K19983
lcl|NW_020311985.1_cds_XP_012253975.1_20299	K19983
lcl|NW_020311985.1_cds_XP_012253977.1_20300	K19983
lcl|NW_020311985.1_cds_XP_012253978.1_20301	K19983
lcl|NW_020311985.1_cds_XP_012253979.1_20302	K19983
lcl|NW_020311985.1_cds_XP_012253980.1_20303
lcl|NW_020311985.1_cds_XP_020707336.1_20304	K08202
lcl|NW_020311985.1_cds_XP_020707372.1_20305	K08202
lcl|NW_020311985.1_cds_XP_020707373.1_20306	K08202
lcl|NW_020311985.1_cds_XP_020707374.1_20307	K08202
lcl|NW_020311985.1_cds_XP_012253993.1_20308	K08202
lcl|NW_020311985.1_cds_XP_012253994.1_20309	K08202
lcl|NW_020311985.1_cds_XP_012253995.1_20310	K08202
lcl|NW_020311985.1_cds_XP_012253996.1_20311	K08202
lcl|NW_020311985.1_cds_XP_012253997.1_20312	K08202
lcl|NW_020311985.1_cds_XP_012253998.1_20313	K08202
lcl|NW_020311985.1_cds_XP_012253802.1_20314	K08664
lcl|NW_020311985.1_cds_XP_020707337.1_20315
lcl|NW_020311985.1_cds_XP_020707338.1_20316
lcl|NW_020311985.1_cds_XP_020707339.1_20317
lcl|NW_020311985.1_cds_XP_012253829.1_20318
lcl|NW_020311985.1_cds_XP_012253972.2_20319
lcl|NW_020311985.1_cds_XP_012253804.2_20320
lcl|NW_020311985.1_cds_XP_012253970.1_20321
lcl|NW_020311985.1_cds_XP_012253971.1_20322
lcl|NW_020311985.1_cds_XP_012253836.2_20323
lcl|NW_020311986.1_cds_XP_012258900.1_20324
lcl|NW_020311986.1_cds_XP_012258899.1_20325	K03107
lcl|NW_020311986.1_cds_XP_012258830.2_20326
lcl|NW_020311986.1_cds_XP_012258897.1_20327
lcl|NW_020311986.1_cds_XP_012258896.1_20328
lcl|NW_020311986.1_cds_XP_012258895.1_20329
lcl|NW_020311986.1_cds_XP_012258894.1_20330
lcl|NW_020311986.1_cds_XP_012258852.1_20331	K02684
lcl|NW_020311986.1_cds_XP_012258880.1_20332	K04079
lcl|NW_020311986.1_cds_XP_012258842.1_20333	K14402
lcl|NW_020311986.1_cds_XP_012258831.1_20334	K19375
lcl|NW_020311986.1_cds_XP_012258851.1_20335	K07943
lcl|NW_020311986.1_cds_XP_012258832.1_20336
lcl|NW_020311986.1_cds_XP_012258849.1_20337	K06052
lcl|NW_020311986.1_cds_XP_012258891.1_20338
lcl|NW_020311986.1_cds_XP_012258834.2_20339
lcl|NW_020311986.1_cds_XP_012258892.1_20340	K08077
lcl|NW_020311986.1_cds_XP_012258889.1_20341	K08334
lcl|NW_020311986.1_cds_XP_012258890.1_20342
lcl|NW_020311986.1_cds_XP_012258876.1_20343	K16672
lcl|NW_020311986.1_cds_XP_012258878.1_20344	K16672
lcl|NW_020311986.1_cds_XP_012258888.1_20345	K12590
lcl|NW_020311986.1_cds_XP_012258887.1_20346
lcl|NW_020311986.1_cds_XP_012258881.1_20347
lcl|NW_020311986.1_cds_XP_012258835.1_20348
lcl|NW_020311986.1_cds_XP_012258884.1_20349	K12891
lcl|NW_020311986.1_cds_XP_012258883.1_20350	K13516
lcl|NW_020311986.1_cds_XP_012258836.1_20351
lcl|NW_020311986.1_cds_XP_012258838.2_20352	K00699
lcl|NW_020311986.1_cds_XP_012258839.1_20353	K00026
lcl|NW_020311986.1_cds_XP_025602920.1_20354
lcl|NW_020311986.1_cds_XP_012258886.2_20355	K08804
lcl|NW_020311987.1_cds_XP_012269208.1_20356	K14768
lcl|NW_020311987.1_cds_XP_012269196.1_20357	K15377
lcl|NW_020311987.1_cds_XP_012266103.1_20358	K06114
lcl|NW_020311987.1_cds_XP_012266015.1_20359	K06114
lcl|NW_020311987.1_cds_XP_020706604.1_20360	K09428
lcl|NW_020311987.1_cds_XP_020706133.1_20361	K09428
lcl|NW_020311987.1_cds_XP_020712054.1_20362	K09428
lcl|NW_020311987.1_cds_XP_020712301.1_20363	K09428
lcl|NW_020311987.1_cds_XP_012268379.1_20364	K09428
lcl|NW_020311987.1_cds_XP_012268387.1_20365	K09428
lcl|NW_020311987.1_cds_XP_020706355.1_20366	K09428
lcl|NW_020311987.1_cds_XP_020706922.1_20367
lcl|NW_020311987.1_cds_XP_012268402.1_20368
lcl|NW_020311987.1_cds_XP_012269491.1_20369
lcl|NW_020311987.1_cds_XP_012269480.1_20370	K17542
lcl|NW_020311987.1_cds_XP_012269163.1_20371	K02932
lcl|NW_020311987.1_cds_XP_020711251.1_20372
lcl|NW_020311987.1_cds_XP_012269527.1_20373	K01412
lcl|NW_020311987.1_cds_XP_012256502.1_20374	K15156
lcl|NW_020311987.1_cds_XP_012256588.1_20375	K15156
lcl|NW_020311987.1_cds_XP_012256681.1_20376	K15156
lcl|NW_020311987.1_cds_XP_012256770.1_20377	K15156
lcl|NW_020311987.1_cds_XP_020706474.1_20378	K17353
lcl|NW_020311987.1_cds_XP_020706405.1_20379	K17353
lcl|NW_020311987.1_cds_XP_020706439.1_20380	K17353
lcl|NW_020311987.1_cds_XP_020706256.1_20381
lcl|NW_020311987.1_cds_XP_020706291.1_20382
lcl|NW_020311987.1_cds_XP_012257361.1_20383	K17662
lcl|NW_020311987.1_cds_XP_012257111.1_20384	K12350
lcl|NW_020311987.1_cds_XP_020706356.1_20385	K07562
lcl|NW_020311987.1_cds_XP_012257245.1_20386	K07562
lcl|NW_020311987.1_cds_XP_012259758.1_20387	K11657
lcl|NW_020311987.1_cds_XP_012259844.1_20388	K11657
lcl|NW_020311987.1_cds_XP_012269060.1_20389	K12597
lcl|NW_020311987.1_cds_XP_012269052.1_20390	K12597
lcl|NW_020311987.1_cds_XP_012269067.1_20391	K12597
lcl|NW_020311987.1_cds_XP_020710418.1_20392	K00006
lcl|NW_020311987.1_cds_XP_020708059.1_20393	K05271
lcl|NW_020311987.1_cds_XP_020708036.1_20394	K05271
lcl|NW_020311987.1_cds_XP_012268363.1_20395	K05195
lcl|NW_020311987.1_cds_XP_012268355.1_20396	K05195
lcl|NW_020311987.1_cds_XP_012268346.1_20397	K05195
lcl|NW_020311987.1_cds_XP_020707958.1_20398	K05271
lcl|NW_020311987.1_cds_XP_012268337.1_20399	K05271
lcl|NW_020311987.1_cds_XP_025602930.1_20400	K05271
lcl|NW_020311987.1_cds_XP_025602929.1_20401	K05271
lcl|NW_020311987.1_cds_XP_025602928.1_20402	K05195
lcl|NW_020311987.1_cds_XP_025602927.1_20403	K05271
lcl|NW_020311987.1_cds_XP_025602926.1_20404	K05271
lcl|NW_020311987.1_cds_XP_025602925.1_20405	K05271
lcl|NW_020311987.1_cds_XP_025602923.1_20406	K05271
lcl|NW_020311987.1_cds_XP_025602924.1_20407	K05271
lcl|NW_020311987.1_cds_XP_025602921.1_20408	K05271
lcl|NW_020311987.1_cds_XP_025602922.1_20409	K05271
lcl|NW_020311987.1_cds_XP_020706208.1_20410	K21444
lcl|NW_020311987.1_cds_XP_012265018.1_20411	K21444
lcl|NW_020311987.1_cds_XP_012265105.1_20412	K21444
lcl|NW_020311987.1_cds_XP_025602933.1_20413	K21444
lcl|NW_020311987.1_cds_XP_025602934.1_20414	K21444
lcl|NW_020311987.1_cds_XP_012265268.1_20415	K21444
lcl|NW_020311987.1_cds_XP_012265433.1_20416	K21444
lcl|NW_020311987.1_cds_XP_012265688.1_20417	K21444
lcl|NW_020311987.1_cds_XP_020712071.1_20418	K15631
lcl|NW_020311987.1_cds_XP_020712074.1_20419	K15631
lcl|NW_020311987.1_cds_XP_020712073.1_20420
lcl|NW_020311987.1_cds_XP_020712079.1_20421	K07401
lcl|NW_020311987.1_cds_XP_020712078.1_20422	K07401
lcl|NW_020311987.1_cds_XP_012251481.1_20423
lcl|NW_020311987.1_cds_XP_020710680.1_20424	K10251
lcl|NW_020311987.1_cds_XP_012269080.1_20425	K10251
lcl|NW_020311987.1_cds_XP_020712343.1_20426	K04280
lcl|NW_020311987.1_cds_XP_012262135.1_20427	K12316
lcl|NW_020311987.1_cds_XP_012268752.1_20428	K14536
lcl|NW_020311987.1_cds_XP_020708851.1_20429	K14536
lcl|NW_020311987.1_cds_XP_020708896.1_20430
lcl|NW_020311987.1_cds_XP_012268766.1_20431	K02104
lcl|NW_020311987.1_cds_XP_012268138.1_20432
lcl|NW_020311987.1_cds_XP_012268058.1_20433	K03544
lcl|NW_020311987.1_cds_XP_012268066.1_20434	K03544
lcl|NW_020311987.1_cds_XP_012268077.1_20435	K03544
lcl|NW_020311987.1_cds_XP_012268086.1_20436	K03544
lcl|NW_020311987.1_cds_XP_012268095.1_20437	K03544
lcl|NW_020311987.1_cds_XP_012268110.1_20438	K03544
lcl|NW_020311987.1_cds_XP_012268126.1_20439	K03544
lcl|NW_020311987.1_cds_XP_012268151.1_20440	K03454
lcl|NW_020311987.1_cds_XP_020711405.1_20441	K08826
lcl|NW_020311987.1_cds_XP_020712083.1_20442	K08826
lcl|NW_020311987.1_cds_XP_020712102.1_20443	K08826
lcl|NW_020311987.1_cds_XP_020712152.1_20444	K08826
lcl|NW_020311987.1_cds_XP_020712119.1_20445	K08826
lcl|NW_020311987.1_cds_XP_020712182.1_20446	K08826
lcl|NW_020311987.1_cds_XP_020711877.1_20447	K08826
lcl|NW_020311987.1_cds_XP_020712061.1_20448	K08826
lcl|NW_020311987.1_cds_XP_020711649.1_20449	K08826
lcl|NW_020311987.1_cds_XP_020712039.1_20450	K08826
lcl|NW_020311987.1_cds_XP_012251815.1_20451	K08064
lcl|NW_020311987.1_cds_XP_012251896.1_20452	K08064
lcl|NW_020311987.1_cds_XP_020709153.1_20453	K08064
lcl|NW_020311987.1_cds_XP_020709169.1_20454	K08064
lcl|NW_020311987.1_cds_XP_020709188.1_20455	K08064
lcl|NW_020311987.1_cds_XP_020709211.1_20456	K08064
lcl|NW_020311987.1_cds_XP_020709548.1_20457
lcl|NW_020311988.1_cds_XP_012268945.1_20458	K07897
lcl|NW_020311988.1_cds_XP_012252030.1_20459
lcl|NW_020311988.1_cds_XP_020708366.1_20460
lcl|NW_020311988.1_cds_XP_012268960.1_20461
lcl|NW_020311988.1_cds_XP_012268955.1_20462
lcl|NW_020311988.1_cds_XP_012268938.1_20463
lcl|NW_020311988.1_cds_XP_012268946.1_20464
lcl|NW_020311988.1_cds_XP_012268924.1_20465
lcl|NW_020311988.1_cds_XP_020708140.1_20466
lcl|NW_020311988.1_cds_XP_020708171.1_20467
lcl|NW_020311988.1_cds_XP_012252743.1_20468	K23735
lcl|NW_020311988.1_cds_XP_012252541.1_20469	K22807
lcl|NW_020311988.1_cds_XP_012254306.1_20470	K12627
lcl|NW_020311988.1_cds_XP_012268635.1_20471
lcl|NW_020311988.1_cds_XP_020706163.1_20472	K22385
lcl|NW_020311988.1_cds_XP_012262937.1_20473	K22385
lcl|NW_020311988.1_cds_XP_012263182.1_20474
lcl|NW_020311988.1_cds_XP_012263061.1_20475	K11830
lcl|NW_020311988.1_cds_XP_012262810.1_20476	K15111
lcl|NW_020311988.1_cds_XP_012262596.1_20477
lcl|NW_020311988.1_cds_XP_012263309.1_20478
lcl|NW_020311988.1_cds_XP_012262468.1_20479	K14157
lcl|NW_020311988.1_cds_XP_012268691.1_20480	K03138
lcl|NW_020311988.1_cds_XP_020710800.1_20481	K03138
lcl|NW_020311988.1_cds_XP_012268738.1_20482
lcl|NW_020311988.1_cds_XP_012268703.1_20483	K22938
lcl|NW_020311988.1_cds_XP_012268711.1_20484	K22938
lcl|NW_020311988.1_cds_XP_012269469.1_20485	K03323
lcl|NW_020311988.1_cds_XP_020709349.1_20486	K04131
lcl|NW_020311988.1_cds_XP_012269363.1_20487
lcl|NW_020311988.1_cds_XP_012251606.1_20488
lcl|NW_020311988.1_cds_XP_012251684.1_20489
lcl|NW_020311988.1_cds_XP_012269271.1_20490	K11140
lcl|NW_020311988.1_cds_XP_012269285.1_20491
lcl|NW_020311988.1_cds_XP_012265850.1_20492	K00799
lcl|NW_020311988.1_cds_XP_012269502.1_20493	K06569
lcl|NW_020311988.1_cds_XP_012268991.1_20494
lcl|NW_020311988.1_cds_XP_020712360.1_20495	K02963
lcl|NW_020311988.1_cds_XP_012269004.1_20496
lcl|NW_020311988.1_cds_XP_012269011.1_20497
lcl|NW_020311988.1_cds_XP_012268166.1_20498	K10395
lcl|NW_020311988.1_cds_XP_012268189.1_20499	K22384
lcl|NW_020311988.1_cds_XP_012268177.1_20500	K09288
lcl|NW_020311988.1_cds_XP_012251074.1_20501	K12197
lcl|NW_020311988.1_cds_XP_012254545.1_20502	K10365
lcl|NW_020311988.1_cds_XP_012256112.1_20503	K03263
lcl|NW_020311988.1_cds_XP_012256189.1_20504	K03263
lcl|NW_020311988.1_cds_XP_012256264.1_20505	K03263
lcl|NW_020311988.1_cds_XP_012256373.1_20506	K11878
lcl|NW_020311988.1_cds_XP_012254746.1_20507
lcl|NW_020311988.1_cds_XP_012254672.1_20508
lcl|NW_020311988.1_cds_XP_012255188.1_20509	K00253
lcl|NW_020311988.1_cds_XP_012255656.1_20510	K23353
lcl|NW_020311988.1_cds_XP_012255315.1_20511	K23353
lcl|NW_020311988.1_cds_XP_012255570.1_20512	K23353
lcl|NW_020311988.1_cds_XP_012255486.1_20513	K23353
lcl|NW_020311988.1_cds_XP_012255401.1_20514
lcl|NW_020311988.1_cds_XP_012255734.1_20515	K23353
lcl|NW_020311988.1_cds_XP_025602946.1_20516
lcl|NW_020311988.1_cds_XP_025602947.1_20517	K23353
lcl|NW_020311988.1_cds_XP_012255980.1_20518	K07573
lcl|NW_020311988.1_cds_XP_020712531.1_20519	K07573
lcl|NW_020311988.1_cds_XP_012255859.1_20520	K08501
lcl|NW_020311988.1_cds_XP_020712509.1_20521
lcl|NW_020311988.1_cds_XP_012254876.1_20522
lcl|NW_020311988.1_cds_XP_012254961.1_20523
lcl|NW_020311988.1_cds_XP_012255051.1_20524
lcl|NW_020311988.1_cds_XP_020712513.1_20525
lcl|NW_020311988.1_cds_XP_012267097.1_20526
lcl|NW_020311988.1_cds_XP_020712395.1_20527
lcl|NW_020311988.1_cds_XP_012252162.1_20528
lcl|NW_020311988.1_cds_XP_012261464.1_20529
lcl|NW_020311988.1_cds_XP_012261340.1_20530	K12316
lcl|NW_020311988.1_cds_XP_012261593.1_20531	K12316
lcl|NW_020311988.1_cds_XP_012253108.1_20532	K09228
lcl|NW_020311988.1_cds_XP_025602936.1_20533	K14662
lcl|NW_020311988.1_cds_XP_012254416.1_20534
lcl|NW_020311988.1_cds_XP_012254060.1_20535
lcl|NW_020311988.1_cds_XP_020712367.1_20536	K08471
lcl|NW_020311988.1_cds_XP_020712084.1_20537
lcl|NW_020311988.1_cds_XP_020712085.1_20538
lcl|NW_020311988.1_cds_XP_020712087.1_20539
lcl|NW_020311988.1_cds_XP_012269513.1_20540	K13523
lcl|NW_020311988.1_cds_XP_012269521.1_20541	K13523
lcl|NW_020311988.1_cds_XP_012268225.1_20542	K14830
lcl|NW_020311988.1_cds_XP_020712227.1_20543	K01415
lcl|NW_020311988.1_cds_XP_020712231.1_20544	K01415
lcl|NW_020311988.1_cds_XP_020712235.1_20545	K01415
lcl|NW_020311988.1_cds_XP_012268211.1_20546	K01415
lcl|NW_020311988.1_cds_XP_012267964.1_20547
lcl|NW_020311988.1_cds_XP_012267837.1_20548
lcl|NW_020311988.1_cds_XP_020712243.1_20549
lcl|NW_020311988.1_cds_XP_012267629.1_20550
lcl|NW_020311988.1_cds_XP_012267712.1_20551
lcl|NW_020311988.1_cds_XP_012251197.1_20552	K00069
lcl|NW_020311988.1_cds_XP_012251282.1_20553	K00069
lcl|NW_020311988.1_cds_XP_020712258.1_20554
lcl|NW_020311988.1_cds_XP_012253478.1_20555	K09140
lcl|NW_020311988.1_cds_XP_012253568.1_20556	K09140
lcl|NW_020311988.1_cds_XP_012261124.1_20557
lcl|NW_020311988.1_cds_XP_012260678.1_20558	K00164
lcl|NW_020311988.1_cds_XP_012260926.1_20559	K00164
lcl|NW_020311988.1_cds_XP_012260520.1_20560	K00164
lcl|NW_020311988.1_cds_XP_012260607.1_20561	K00164
lcl|NW_020311988.1_cds_XP_012260837.1_20562	K00164
lcl|NW_020311988.1_cds_XP_012260754.1_20563	K00164
lcl|NW_020311988.1_cds_XP_012261004.1_20564	K00164
lcl|NW_020311988.1_cds_XP_012268197.1_20565
lcl|NW_020311988.1_cds_XP_012268865.1_20566
lcl|NW_020311988.1_cds_XP_020712353.1_20567
lcl|NW_020311988.1_cds_XP_012269554.1_20568
lcl|NW_020311988.1_cds_XP_020712421.1_20569
lcl|NW_020311988.1_cds_XP_020712449.1_20570
lcl|NW_020311988.1_cds_XP_020712472.1_20571
lcl|NW_020311988.1_cds_XP_012269563.1_20572
lcl|NW_020311988.1_cds_XP_020712479.1_20573
lcl|NW_020311988.1_cds_XP_012259961.1_20574	K06210
lcl|NW_020311988.1_cds_XP_012260312.1_20575	K10082
lcl|NW_020311988.1_cds_XP_012260188.1_20576	K14020
lcl|NW_020311988.1_cds_XP_012260096.1_20577	K14020
lcl|NW_020311988.1_cds_XP_012266533.1_20578	K12565
lcl|NW_020311988.1_cds_XP_012266442.1_20579	K12565
lcl|NW_020311988.1_cds_XP_012266228.1_20580	K01106
lcl|NW_020311988.1_cds_XP_020712292.1_20581	K03440
lcl|NW_020311988.1_cds_XP_020712295.1_20582	K03440
lcl|NW_020311988.1_cds_XP_020712297.1_20583	K03440
lcl|NW_020311988.1_cds_XP_012268571.1_20584	K04533
lcl|NW_020311988.1_cds_XP_012269113.1_20585	K10704
lcl|NW_020311988.1_cds_XP_012269118.1_20586	K10704
lcl|NW_020311988.1_cds_XP_012269134.1_20587	K10704
lcl|NW_020311988.1_cds_XP_012269105.1_20588
lcl|NW_020311988.1_cds_XP_012269629.1_20589	K06677
lcl|NW_020311988.1_cds_XP_020707696.1_20590	K06677
lcl|NW_020311988.1_cds_XP_025602943.1_20591
lcl|NW_020311988.1_cds_XP_012264527.1_20592	K14572
lcl|NW_020311988.1_cds_XP_020712251.1_20593
lcl|NW_020311988.1_cds_XP_012269577.1_20594	K12654
lcl|NW_020311988.1_cds_XP_012268842.1_20595
lcl|NW_020311988.1_cds_XP_012268834.1_20596
lcl|NW_020311988.1_cds_XP_012268825.1_20597
lcl|NW_020311988.1_cds_XP_012269533.1_20598	K18644
lcl|NW_020311988.1_cds_XP_012269541.1_20599
lcl|NW_020311988.1_cds_XP_012258508.1_20600	K14764
lcl|NW_020311988.1_cds_XP_020712183.1_20601	K14764
lcl|NW_020311988.1_cds_XP_012258121.1_20602	K14764
lcl|NW_020311988.1_cds_XP_012258207.1_20603	K14764
lcl|NW_020311988.1_cds_XP_012258289.1_20604	K14764
lcl|NW_020311988.1_cds_XP_012258425.1_20605	K14764
lcl|NW_020311988.1_cds_XP_012257487.1_20606
lcl|NW_020311988.1_cds_XP_012257577.1_20607
lcl|NW_020311988.1_cds_XP_012257740.1_20608
lcl|NW_020311988.1_cds_XP_020712201.1_20609	K03671
lcl|NW_020311988.1_cds_XP_020712199.1_20610	K03671
lcl|NW_020311988.1_cds_XP_020712206.1_20611	K03671
lcl|NW_020311988.1_cds_XP_020712196.1_20612
lcl|NW_020311988.1_cds_XP_012258626.1_20613
lcl|NW_020311988.1_cds_XP_012258715.1_20614
lcl|NW_020311988.1_cds_XP_012257868.1_20615
lcl|NW_020311988.1_cds_XP_012269051.1_20616
lcl|NW_020311988.1_cds_XP_012252865.1_20617	K22074
lcl|NW_020311988.1_cds_XP_012268818.1_20618	K14753
lcl|NW_020311988.1_cds_XP_012267179.1_20619	K04382
lcl|NW_020311988.1_cds_XP_012267058.1_20620	K15084
lcl|NW_020311988.1_cds_XP_020706217.1_20621	K04885
lcl|NW_020311988.1_cds_XP_020706218.1_20622	K04885
lcl|NW_020311988.1_cds_XP_020706221.1_20623	K04885
lcl|NW_020311988.1_cds_XP_020706226.1_20624	K04885
lcl|NW_020311988.1_cds_XP_012266694.1_20625	K04885
lcl|NW_020311988.1_cds_XP_012266762.1_20626	K04885
lcl|NW_020311988.1_cds_XP_012266848.1_20627	K04885
lcl|NW_020311988.1_cds_XP_025602944.1_20628
lcl|NW_020311988.1_cds_XP_020712492.1_20629
lcl|NW_020311988.1_cds_XP_012268877.1_20630
lcl|NW_020311988.1_cds_XP_012269303.1_20631
lcl|NW_020311988.1_cds_XP_012269296.1_20632
lcl|NW_020311988.1_cds_XP_012269222.1_20633	K19476
lcl|NW_020311988.1_cds_XP_025602938.1_20634
lcl|NW_020311988.1_cds_XP_012269242.1_20635
lcl|NW_020311988.1_cds_XP_012269250.1_20636
lcl|NW_020311988.1_cds_XP_012269234.1_20637
lcl|NW_020311988.1_cds_XP_012269259.1_20638
lcl|NW_020311988.1_cds_XP_012268415.1_20639
lcl|NW_020311988.1_cds_XP_012268442.1_20640	K08341
lcl|NW_020311988.1_cds_XP_012268428.1_20641	K02891
lcl|NW_020311988.1_cds_XP_012264652.1_20642	K13504
lcl|NW_020311988.1_cds_XP_012264800.1_20643	K13504
lcl|NW_020311988.1_cds_XP_020712385.1_20644
lcl|NW_020311988.1_cds_XP_020709719.1_20645	K18655
lcl|NW_020311988.1_cds_XP_012261156.1_20646	K18655
lcl|NW_020311988.1_cds_XP_020709710.1_20647	K19930
lcl|NW_020311988.1_cds_XP_012261145.1_20648	K19930
lcl|NW_020311988.1_cds_XP_020709714.1_20649	K19930
lcl|NW_020311988.1_cds_XP_020709715.1_20650	K19930
lcl|NW_020311988.1_cds_XP_020709716.1_20651	K19930
lcl|NW_020311988.1_cds_XP_020709713.1_20652	K19930
lcl|NW_020311988.1_cds_XP_020709711.1_20653	K19930
lcl|NW_020311988.1_cds_XP_020709712.1_20654	K19930
lcl|NW_020311988.1_cds_XP_020709708.1_20655	K19930
lcl|NW_020311988.1_cds_XP_020709709.1_20656	K19930
lcl|NW_020311988.1_cds_XP_020709717.1_20657	K19930
lcl|NW_020311988.1_cds_XP_020709718.1_20658	K19930
lcl|NW_020311988.1_cds_XP_012261157.1_20659
lcl|NW_020311988.1_cds_XP_020709720.1_20660
lcl|NW_020311988.1_cds_XP_012261125.1_20661
lcl|NW_020311988.1_cds_XP_012261219.1_20662
lcl|NW_020311988.1_cds_XP_012261220.1_20663
lcl|NW_020311988.1_cds_XP_012261205.1_20664	K17907
lcl|NW_020311988.1_cds_XP_012261206.1_20665	K17907
lcl|NW_020311988.1_cds_XP_012261207.1_20666	K17907
lcl|NW_020311988.1_cds_XP_012261208.1_20667	K17907
lcl|NW_020311988.1_cds_XP_012261210.1_20668	K17907
lcl|NW_020311988.1_cds_XP_012261100.1_20669
lcl|NW_020311988.1_cds_XP_012261114.1_20670	K14708
lcl|NW_020311988.1_cds_XP_012261115.1_20671	K14708
lcl|NW_020311988.1_cds_XP_012261116.1_20672	K14708
lcl|NW_020311988.1_cds_XP_020709700.1_20673	K22792
lcl|NW_020311988.1_cds_XP_012261202.1_20674	K00058
lcl|NW_020311988.1_cds_XP_012261204.1_20675	K10089
lcl|NW_020311988.1_cds_XP_012261112.1_20676
lcl|NW_020311988.1_cds_XP_012261111.1_20677	K11673
lcl|NW_020311988.1_cds_XP_012261200.1_20678	K01409
lcl|NW_020311988.1_cds_XP_012261201.1_20679
lcl|NW_020311988.1_cds_XP_020709702.1_20680	K14388
lcl|NW_020311988.1_cds_XP_020709703.1_20681	K14388
lcl|NW_020311988.1_cds_XP_020709704.1_20682	K14388
lcl|NW_020311988.1_cds_XP_012261194.1_20683	K14388
lcl|NW_020311988.1_cds_XP_012261195.1_20684	K14388
lcl|NW_020311988.1_cds_XP_012261198.1_20685	K14388
lcl|NW_020311988.1_cds_XP_012261199.1_20686	K14388
lcl|NW_020311988.1_cds_XP_012261214.1_20687	K14388
lcl|NW_020311988.1_cds_XP_012261215.1_20688	K14388
lcl|NW_020311988.1_cds_XP_012261217.1_20689	K14388
lcl|NW_020311988.1_cds_XP_012261218.1_20690	K14388
lcl|NW_020311988.1_cds_XP_020709695.1_20691	K19934
lcl|NW_020311988.1_cds_XP_012261117.1_20692	K19934
lcl|NW_020311988.1_cds_XP_025602935.1_20693	K22738
lcl|NW_020311988.1_cds_XP_020709728.1_20694
lcl|NW_020311988.1_cds_XP_020709723.1_20695
lcl|NW_020311988.1_cds_XP_020709725.1_20696
lcl|NW_020311988.1_cds_XP_020709727.1_20697
lcl|NW_020311988.1_cds_XP_020709724.1_20698
lcl|NW_020311988.1_cds_XP_020709732.1_20699
lcl|NW_020311988.1_cds_XP_020709735.1_20700
lcl|NW_020311988.1_cds_XP_020709729.1_20701
lcl|NW_020311988.1_cds_XP_020709731.1_20702
lcl|NW_020311988.1_cds_XP_020709726.1_20703
lcl|NW_020311988.1_cds_XP_020709730.1_20704
lcl|NW_020311988.1_cds_XP_020709736.1_20705
lcl|NW_020311988.1_cds_XP_020709737.1_20706
lcl|NW_020311988.1_cds_XP_020709734.1_20707
lcl|NW_020311988.1_cds_XP_012261126.1_20708
lcl|NW_020311988.1_cds_XP_020709738.1_20709
lcl|NW_020311988.1_cds_XP_020709739.1_20710
lcl|NW_020311988.1_cds_XP_020709740.1_20711
lcl|NW_020311988.1_cds_XP_012261192.1_20712	K00587
lcl|NW_020311988.1_cds_XP_020709706.1_20713
lcl|NW_020311988.1_cds_XP_012261190.1_20714
lcl|NW_020311988.1_cds_XP_020709707.1_20715	K12589
lcl|NW_020311988.1_cds_XP_012261177.1_20716	K09534
lcl|NW_020311988.1_cds_XP_012261183.1_20717	K16831
lcl|NW_020311988.1_cds_XP_020709697.1_20718	K09534
lcl|NW_020311988.1_cds_XP_020709698.1_20719	K09534
lcl|NW_020311988.1_cds_XP_012261178.1_20720	K09534
lcl|NW_020311988.1_cds_XP_012261179.1_20721	K09534
lcl|NW_020311988.1_cds_XP_012261180.1_20722	K09534
lcl|NW_020311988.1_cds_XP_012261181.1_20723	K09534
lcl|NW_020311988.1_cds_XP_012261182.1_20724	K09534
lcl|NW_020311988.1_cds_XP_012261184.1_20725	K03506
lcl|NW_020311988.1_cds_XP_012261119.1_20726	K16913
lcl|NW_020311988.1_cds_XP_012261123.1_20727	K01520
lcl|NW_020311988.1_cds_XP_025602945.1_20728	K19490
lcl|NW_020311988.1_cds_XP_012261121.1_20729	K07841
lcl|NW_020311988.1_cds_XP_012261103.1_20730	K23281
lcl|NW_020311988.1_cds_XP_012261212.1_20731	K23338
lcl|NW_020311988.1_cds_XP_012261213.1_20732	K23338
lcl|NW_020311988.1_cds_XP_020709699.1_20733	K14313
lcl|NW_020311988.1_cds_XP_012261211.1_20734	K14313
lcl|NW_020311988.1_cds_XP_020709722.1_20735	K10250
lcl|NW_020311988.1_cds_XP_012261106.1_20736	K10250
lcl|NW_020311988.1_cds_XP_025602939.1_20737
lcl|NW_020311988.1_cds_XP_025602940.1_20738
lcl|NW_020311988.1_cds_XP_025602941.1_20739
lcl|NW_020311988.1_cds_XP_025602942.1_20740
lcl|NW_020311989.1_cds_XP_025602949.1_20741
lcl|NW_020311989.1_cds_XP_012263270.1_20742
lcl|NW_020311989.1_cds_XP_012263269.1_20743
lcl|NW_020311989.1_cds_XP_012263273.1_20744	K12188
lcl|NW_020311989.1_cds_XP_012263274.1_20745	K12188
lcl|NW_020311989.1_cds_XP_025602950.1_20746	K04955
lcl|NW_020311989.1_cds_XP_012263258.1_20747	K01869
lcl|NW_020311989.1_cds_XP_012263125.1_20748
lcl|NW_020311989.1_cds_XP_025602951.1_20749	K21413
lcl|NW_020311989.1_cds_XP_012263220.1_20750	K21413
lcl|NW_020311989.1_cds_XP_012263219.1_20751	K21413
lcl|NW_020311989.1_cds_XP_012263218.1_20752	K21413
lcl|NW_020311989.1_cds_XP_012263146.1_20753
lcl|NW_020311989.1_cds_XP_012263165.1_20754	K08031
