## Supplementary material for "Consequences of pharmacophagous uptake from plants and conspecifics in a sawfly elucidated using chemical and molecular techniques": S2 (part 2 of 2)

### Sheet: Query (continued)
lcl|NW_020311285.1_cds_XP_012256132.1_1	K09048
lcl|NW_020311989.1_cds_XP_012263200.1_20755	K12377
lcl|NW_020311989.1_cds_XP_012263201.1_20756	K12377
lcl|NW_020311989.1_cds_XP_012263198.1_20757
lcl|NW_020311989.1_cds_XP_012263202.1_20758
lcl|NW_020311989.1_cds_XP_012263224.1_20759	K14398
lcl|NW_020311989.1_cds_XP_012263225.1_20760	K14398
lcl|NW_020311989.1_cds_XP_012263222.1_20761	K20191
lcl|NW_020311989.1_cds_XP_012263221.1_20762	K20191
lcl|NW_020311989.1_cds_XP_012263192.1_20763	K09560
lcl|NW_020311989.1_cds_XP_012263183.1_20764
lcl|NW_020311989.1_cds_XP_012263185.1_20765
lcl|NW_020311989.1_cds_XP_012263184.1_20766
lcl|NW_020311989.1_cds_XP_012263193.1_20767
lcl|NW_020311989.1_cds_XP_012263194.1_20768
lcl|NW_020311989.1_cds_XP_012263195.1_20769
lcl|NW_020311989.1_cds_XP_012263197.1_20770
lcl|NW_020311989.1_cds_XP_020710417.1_20771
lcl|NW_020311989.1_cds_XP_012263191.1_20772	K06125
lcl|NW_020311989.1_cds_XP_012263188.1_20773	K06125
lcl|NW_020311989.1_cds_XP_012263189.1_20774	K06125
lcl|NW_020311989.1_cds_XP_012263190.1_20775	K06125
lcl|NW_020311989.1_cds_XP_012263186.1_20776	K03849
lcl|NW_020311989.1_cds_XP_012263226.1_20777	K18061
lcl|NW_020311989.1_cds_XP_012263227.1_20778	K18061
lcl|NW_020311989.1_cds_XP_020710895.1_20779
lcl|NW_020311990.1_cds_XP_012266255.1_20780
lcl|NW_020311990.1_cds_XP_012266546.1_20781
lcl|NW_020311990.1_cds_XP_025602955.1_20782
lcl|NW_020311990.1_cds_XP_012266277.2_20783	K09360
lcl|NW_020311990.1_cds_XP_012266805.1_20784	K06258
lcl|NW_020311990.1_cds_XP_012266814.1_20785	K06258
lcl|NW_020311990.1_cds_XP_012266832.1_20786	K06258
lcl|NW_020311990.1_cds_XP_025602956.1_20787
lcl|NW_020311990.1_cds_XP_012266534.1_20788	K06258
lcl|NW_020311990.1_cds_XP_012266524.1_20789
lcl|NW_020311990.1_cds_XP_012266516.1_20790
lcl|NW_020311990.1_cds_XP_012266479.1_20791	K15378
lcl|NW_020311990.1_cds_XP_012266489.1_20792	K15378
lcl|NW_020311990.1_cds_XP_020711621.1_20793	K19673
lcl|NW_020311990.1_cds_XP_020711623.1_20794	K19673
lcl|NW_020311990.1_cds_XP_020711624.1_20795	K19673
lcl|NW_020311990.1_cds_XP_020711626.1_20796	K19673
lcl|NW_020311990.1_cds_XP_020711634.1_20797	K19673
lcl|NW_020311990.1_cds_XP_025602953.1_20798	K19673
lcl|NW_020311990.1_cds_XP_020711523.1_20799	K06704
lcl|NW_020311990.1_cds_XP_020711528.1_20800	K06704
lcl|NW_020311990.1_cds_XP_012266899.1_20801	K07380
lcl|NW_020311990.1_cds_XP_012266909.1_20802	K07380
lcl|NW_020311990.1_cds_XP_020711561.1_20803	K06133
lcl|NW_020311990.1_cds_XP_012266502.1_20804
lcl|NW_020311990.1_cds_XP_020711650.1_20805	K01360
lcl|NW_020311990.1_cds_XP_012266996.1_20806	K01360
lcl|NW_020311990.1_cds_XP_012267005.1_20807	K01360
lcl|NW_020311990.1_cds_XP_012267014.1_20808	K01360
lcl|NW_020311990.1_cds_XP_020711653.1_20809	K08635
lcl|NW_020311990.1_cds_XP_012267050.1_20810	K08635
lcl|NW_020311990.1_cds_XP_012266857.1_20811	K13172
lcl|NW_020311990.1_cds_XP_020711731.1_20812
lcl|NW_020311990.1_cds_XP_020711737.1_20813
lcl|NW_020311990.1_cds_XP_020711744.1_20814
lcl|NW_020311990.1_cds_XP_012266868.1_20815
lcl|NW_020311990.1_cds_XP_012266876.1_20816
lcl|NW_020311990.1_cds_XP_012266885.1_20817
lcl|NW_020311990.1_cds_XP_020711598.1_20818	K14692
lcl|NW_020311990.1_cds_XP_012266920.1_20819	K14692
lcl|NW_020311990.1_cds_XP_012266955.2_20820	K02975
lcl|NW_020311990.1_cds_XP_012266934.1_20821	K08811
lcl|NW_020311990.1_cds_XP_012266943.1_20822	K08811
lcl|NW_020311990.1_cds_XP_012266707.1_20823	K01872
lcl|NW_020311990.1_cds_XP_012266736.1_20824	K14165
lcl|NW_020311990.1_cds_XP_012266731.1_20825	K19828
lcl|NW_020311990.1_cds_XP_012266719.1_20826	K19759
lcl|NW_020311990.1_cds_XP_020711514.1_20827	K12462
lcl|NW_020311990.1_cds_XP_012266743.1_20828	K12462
lcl|NW_020311990.1_cds_XP_012266767.1_20829	K23551
lcl|NW_020311990.1_cds_XP_012266754.1_20830	K00784
lcl|NW_020311990.1_cds_XP_012266791.1_20831	K02130
lcl|NW_020311990.1_cds_XP_012266779.1_20832
lcl|NW_020311990.1_cds_XP_012266682.1_20833
lcl|NW_020311990.1_cds_XP_012266670.1_20834	K11462
lcl|NW_020311990.1_cds_XP_012266582.1_20835	K11214
lcl|NW_020311990.1_cds_XP_012266590.1_20836	K11214
lcl|NW_020311990.1_cds_XP_012266598.1_20837	K11214
lcl|NW_020311990.1_cds_XP_012266607.1_20838	K11214
lcl|NW_020311990.1_cds_XP_012266615.1_20839	K11214
lcl|NW_020311990.1_cds_XP_012266695.1_20840	K15708
lcl|NW_020311990.1_cds_XP_012266627.1_20841
lcl|NW_020311990.1_cds_XP_020711709.1_20842
lcl|NW_020311990.1_cds_XP_012266658.1_20843
lcl|NW_020311990.1_cds_XP_020711684.1_20844	K09228
lcl|NW_020311990.1_cds_XP_012266558.1_20845	K09228
lcl|NW_020311990.1_cds_XP_012266568.1_20846	K09228
lcl|NW_020311990.1_cds_XP_020711689.1_20847
lcl|NW_020311990.1_cds_XP_020711693.1_20848
lcl|NW_020311990.1_cds_XP_012266382.1_20849
lcl|NW_020311990.1_cds_XP_012267039.1_20850
lcl|NW_020311990.1_cds_XP_012267027.1_20851	K21424
lcl|NW_020311990.1_cds_XP_012266426.1_20852
lcl|NW_020311990.1_cds_XP_012266436.1_20853
lcl|NW_020311990.1_cds_XP_012266447.1_20854
lcl|NW_020311990.1_cds_XP_012266457.1_20855
lcl|NW_020311990.1_cds_XP_012266465.1_20856
lcl|NW_020311990.1_cds_XP_020711611.1_20857
lcl|NW_020311990.1_cds_XP_020711609.1_20858
lcl|NW_020311990.1_cds_XP_012266975.1_20859
lcl|NW_020311990.1_cds_XP_012266983.1_20860
lcl|NW_020311991.1_cds_XP_012269807.1_20861	K14636
lcl|NW_020311991.1_cds_XP_020706206.1_20862
lcl|NW_020311991.1_cds_XP_012269793.1_20863	K14387
lcl|NW_020311991.1_cds_XP_012269766.1_20864	K20410
lcl|NW_020311991.1_cds_XP_012269770.1_20865
lcl|NW_020311991.1_cds_XP_012269769.1_20866	K04507
lcl|NW_020311991.1_cds_XP_012269768.1_20867	K13509
lcl|NW_020311991.1_cds_XP_012269725.1_20868
lcl|NW_020311991.1_cds_XP_012269814.1_20869
lcl|NW_020311991.1_cds_XP_012269813.1_20870
lcl|NW_020311991.1_cds_XP_012269808.1_20871
lcl|NW_020311991.1_cds_XP_012269777.1_20872	K00318
lcl|NW_020311991.1_cds_XP_012269775.1_20873	K00318
lcl|NW_020311991.1_cds_XP_012269774.1_20874
lcl|NW_020311991.1_cds_XP_012269773.1_20875	K01372
lcl|NW_020311991.1_cds_XP_012269772.1_20876	K01372
lcl|NW_020311991.1_cds_XP_012269782.1_20877	K17809
lcl|NW_020311991.1_cds_XP_012269780.1_20878	K17809
lcl|NW_020311991.1_cds_XP_012269781.1_20879	K17809
lcl|NW_020311991.1_cds_XP_012269778.1_20880
lcl|NW_020311991.1_cds_XP_012269784.1_20881	K15001
lcl|NW_020311991.1_cds_XP_012269783.1_20882	K15001
lcl|NW_020311991.1_cds_XP_012269785.1_20883	K15001
lcl|NW_020311991.1_cds_XP_012269786.1_20884	K05034
lcl|NW_020311991.1_cds_XP_020706209.1_20885
lcl|NW_020311991.1_cds_XP_012269787.1_20886
lcl|NW_020311991.1_cds_XP_012269788.1_20887
lcl|NW_020311991.1_cds_XP_012269729.1_20888
lcl|NW_020311991.1_cds_XP_012269757.1_20889	K03540
lcl|NW_020311991.1_cds_XP_012269755.1_20890
lcl|NW_020311991.1_cds_XP_012269721.1_20891	K11251
lcl|NW_020311991.1_cds_XP_012269809.1_20892
lcl|NW_020311991.1_cds_XP_012269810.1_20893
lcl|NW_020311991.1_cds_XP_012269811.1_20894
lcl|NW_020311991.1_cds_XP_012269795.1_20895	K00816
lcl|NW_020311991.1_cds_XP_012269794.1_20896	K00816
lcl|NW_020311991.1_cds_XP_012269796.1_20897	K00816
lcl|NW_020311991.1_cds_XP_012269797.1_20898	K00816
lcl|NW_020311991.1_cds_XP_012269798.1_20899	K00816
lcl|NW_020311991.1_cds_XP_012269800.1_20900
lcl|NW_020311991.1_cds_XP_012269799.1_20901
lcl|NW_020311991.1_cds_XP_012269758.1_20902
lcl|NW_020311991.1_cds_XP_012269759.1_20903
lcl|NW_020311991.1_cds_XP_012269760.1_20904
lcl|NW_020311991.1_cds_XP_012269761.1_20905
lcl|NW_020311991.1_cds_XP_012269762.1_20906
lcl|NW_020311991.1_cds_XP_012269718.1_20907	K08471
lcl|NW_020311991.1_cds_XP_012269765.1_20908
lcl|NW_020311991.1_cds_XP_012269764.1_20909
lcl|NW_020311991.1_cds_XP_012269728.1_20910
lcl|NW_020311991.1_cds_XP_020706207.1_20911	K08471
lcl|NW_020311991.1_cds_XP_012269731.1_20912
lcl|NW_020311991.1_cds_XP_020706215.1_20913
lcl|NW_020311991.1_cds_XP_020706214.1_20914	K00943
lcl|NW_020311991.1_cds_XP_012269730.1_20915	K00943
lcl|NW_020311991.1_cds_XP_012269732.1_20916
lcl|NW_020311991.1_cds_XP_012269739.1_20917	K20353
lcl|NW_020311991.1_cds_XP_012269737.1_20918	K20353
lcl|NW_020311991.1_cds_XP_012269734.1_20919	K20353
lcl|NW_020311991.1_cds_XP_012269736.1_20920	K20353
lcl|NW_020311991.1_cds_XP_012269738.1_20921	K20353
lcl|NW_020311991.1_cds_XP_012269740.1_20922	K20353
lcl|NW_020311991.1_cds_XP_012269733.1_20923	K20353
lcl|NW_020311991.1_cds_XP_012269741.1_20924	K20353
lcl|NW_020311991.1_cds_XP_012269742.1_20925	K20353
lcl|NW_020311991.1_cds_XP_020706210.1_20926	K20353
lcl|NW_020311991.1_cds_XP_020706211.1_20927	K20353
lcl|NW_020311991.1_cds_XP_020706212.1_20928	K20353
lcl|NW_020311991.1_cds_XP_012269748.1_20929	K08517
lcl|NW_020311991.1_cds_XP_012269747.1_20930
lcl|NW_020311991.1_cds_XP_012269746.1_20931
lcl|NW_020311991.1_cds_XP_020706213.1_20932
lcl|NW_020311991.1_cds_XP_012269744.1_20933
lcl|NW_020311991.1_cds_XP_012269745.1_20934
lcl|NW_020311991.1_cds_XP_012269750.1_20935	K20301
lcl|NW_020311991.1_cds_XP_012269726.1_20936	K15015
lcl|NW_020311991.1_cds_XP_012269727.1_20937	K15015
lcl|NW_020311991.1_cds_XP_012269792.1_20938	K11848
lcl|NW_020311991.1_cds_XP_012269722.1_20939	K03237
lcl|NW_020311991.1_cds_XP_012269724.1_20940	K02969
lcl|NW_020311991.1_cds_XP_012269751.1_20941	K11267
lcl|NW_020311991.1_cds_XP_012269752.1_20942	K11267
lcl|NW_020311991.1_cds_XP_012269753.1_20943	K13181
lcl|NW_020311991.1_cds_XP_020706216.1_20944	K04799
lcl|NW_020311991.1_cds_XP_012269804.1_20945	K04799
lcl|NW_020311991.1_cds_XP_012269805.1_20946	K04799
lcl|NW_020311991.1_cds_XP_012269803.1_20947	K23164
lcl|NW_020311991.1_cds_XP_012269801.1_20948	K23164
lcl|NW_020311992.1_cds_XP_012260793.1_20949
lcl|NW_020311992.1_cds_XP_012260794.1_20950
lcl|NW_020311992.1_cds_XP_020709626.1_20951
lcl|NW_020311992.1_cds_XP_012260782.1_20952
lcl|NW_020311992.1_cds_XP_025602959.1_20953
lcl|NW_020311992.1_cds_XP_012260786.1_20954	K06258
lcl|NW_020311992.1_cds_XP_012260791.1_20955
lcl|NW_020311992.1_cds_XP_012260763.1_20956	K03440
lcl|NW_020311992.1_cds_XP_012260882.1_20957	K04978
lcl|NW_020311992.1_cds_XP_020709597.1_20958	K04978
lcl|NW_020311992.1_cds_XP_012260883.1_20959	K04978
lcl|NW_020311992.1_cds_XP_012260884.1_20960	K04978
lcl|NW_020311992.1_cds_XP_012260878.1_20961	K04978
lcl|NW_020311992.1_cds_XP_020709598.1_20962	K14769
lcl|NW_020311992.1_cds_XP_012260886.1_20963	K14769
lcl|NW_020311992.1_cds_XP_012260764.1_20964
lcl|NW_020311992.1_cds_XP_020709586.1_20965
lcl|NW_020311992.1_cds_XP_020709587.1_20966
lcl|NW_020311992.1_cds_XP_012260942.1_20967
lcl|NW_020311992.1_cds_XP_012260800.1_20968
lcl|NW_020311992.1_cds_XP_012260902.1_20969
lcl|NW_020311992.1_cds_XP_012260903.1_20970
lcl|NW_020311992.1_cds_XP_012260904.1_20971
lcl|NW_020311992.1_cds_XP_012260905.1_20972
lcl|NW_020311992.1_cds_XP_012260948.1_20973	K15620
lcl|NW_020311992.1_cds_XP_012260949.1_20974	K15620
lcl|NW_020311992.1_cds_XP_012260947.1_20975	K23114
lcl|NW_020311992.1_cds_XP_012260767.2_20976	K23114
lcl|NW_020311992.1_cds_XP_025602960.1_20977	K06774
lcl|NW_020311992.1_cds_XP_025602964.1_20978	K02177
lcl|NW_020311992.1_cds_XP_012266354.1_20979	K02177
lcl|NW_020311992.1_cds_XP_012266355.1_20980
lcl|NW_020311992.1_cds_XP_025602965.1_20981	K02177
lcl|NW_020311992.1_cds_XP_012266260.1_20982
lcl|NW_020311992.1_cds_XP_012266530.1_20983
lcl|NW_020311992.1_cds_XP_012266526.2_20984
lcl|NW_020311992.1_cds_XP_012266528.1_20985	K01017
lcl|NW_020311992.1_cds_XP_012266529.1_20986	K01017
lcl|NW_020311992.1_cds_XP_020711512.1_20987
lcl|NW_020311992.1_cds_XP_012266344.1_20988	K00364
lcl|NW_020311992.1_cds_XP_020711562.1_20989	K00364
lcl|NW_020311992.1_cds_XP_020711560.1_20990	K13210
lcl|NW_020311992.1_cds_XP_020711559.1_20991	K13210
lcl|NW_020311992.1_cds_XP_020711558.1_20992	K13210
lcl|NW_020311992.1_cds_XP_020711556.1_20993	K13210
lcl|NW_020311992.1_cds_XP_020711557.1_20994	K13210
lcl|NW_020311992.1_cds_XP_012266333.1_20995	K13210
lcl|NW_020311992.1_cds_XP_012266334.1_20996	K13210
lcl|NW_020311992.1_cds_XP_012266335.1_20997	K13210
lcl|NW_020311992.1_cds_XP_012266341.1_20998	K21456
lcl|NW_020311992.1_cds_XP_012266339.1_20999	K15001
lcl|NW_020311992.1_cds_XP_012266340.1_21000	K15001
lcl|NW_020311992.1_cds_XP_012266547.1_21001
lcl|NW_020311992.1_cds_XP_020711555.1_21002
lcl|NW_020311992.1_cds_XP_012266262.1_21003	K09219
lcl|NW_020311992.1_cds_XP_020711513.1_21004	K12614
lcl|NW_020311992.1_cds_XP_012266451.1_21005	K12614
lcl|NW_020311992.1_cds_XP_012266263.1_21006	K20230
lcl|NW_020311992.1_cds_XP_012266308.1_21007
lcl|NW_020311992.1_cds_XP_012266306.1_21008
lcl|NW_020311992.1_cds_XP_012266545.1_21009
lcl|NW_020311992.1_cds_XP_012266569.1_21010	K04975
lcl|NW_020311992.1_cds_XP_012266552.1_21011
lcl|NW_020311992.1_cds_XP_012266314.1_21012	K20821
lcl|NW_020311992.1_cds_XP_020711593.1_21013	K02940
lcl|NW_020311992.1_cds_XP_012266290.1_21014	K02940
lcl|NW_020311992.1_cds_XP_012266504.1_21015	K05680
lcl|NW_020311992.1_cds_XP_020711526.1_21016	K05679
lcl|NW_020311992.1_cds_XP_012266537.1_21017	K05679
lcl|NW_020311992.1_cds_XP_012266538.1_21018	K05679
lcl|NW_020311992.1_cds_XP_012266539.1_21019	K05679
lcl|NW_020311992.1_cds_XP_012266557.1_21020	K05679
lcl|NW_020311992.1_cds_XP_012266289.1_21021	K05680
lcl|NW_020311992.1_cds_XP_012266437.1_21022	K10362
lcl|NW_020311992.1_cds_XP_012266439.1_21023	K10362
lcl|NW_020311992.1_cds_XP_020711553.1_21024	K10362
lcl|NW_020311992.1_cds_XP_012266441.2_21025	K10362
lcl|NW_020311992.1_cds_XP_012266443.2_21026	K10362
lcl|NW_020311992.1_cds_XP_012266444.1_21027	K10362
lcl|NW_020311992.1_cds_XP_012266286.1_21028
lcl|NW_020311992.1_cds_XP_012266285.1_21029
lcl|NW_020311992.1_cds_XP_012266287.1_21030
lcl|NW_020311992.1_cds_XP_012266288.1_21031
lcl|NW_020311992.1_cds_XP_012266485.1_21032
lcl|NW_020311992.1_cds_XP_012266486.1_21033
lcl|NW_020311992.1_cds_XP_012266487.1_21034
lcl|NW_020311992.1_cds_XP_012266488.1_21035
lcl|NW_020311992.1_cds_XP_020711517.1_21036
lcl|NW_020311992.1_cds_XP_020711516.1_21037
lcl|NW_020311992.1_cds_XP_012266494.1_21038
lcl|NW_020311992.1_cds_XP_020711515.1_21039
lcl|NW_020311992.1_cds_XP_012266490.1_21040
lcl|NW_020311992.1_cds_XP_012266491.1_21041
lcl|NW_020311992.1_cds_XP_012266492.1_21042
lcl|NW_020311992.1_cds_XP_012266493.1_21043
lcl|NW_020311992.1_cds_XP_012266292.1_21044
lcl|NW_020311992.1_cds_XP_012266497.1_21045
lcl|NW_020311992.1_cds_XP_025602958.1_21046
lcl|NW_020311992.1_cds_XP_012266377.1_21047
lcl|NW_020311992.1_cds_XP_012266379.1_21048
lcl|NW_020311992.1_cds_XP_012266378.1_21049	K22817
lcl|NW_020311992.1_cds_XP_012266371.1_21050
lcl|NW_020311992.1_cds_XP_012266372.1_21051
lcl|NW_020311992.1_cds_XP_012266373.1_21052
lcl|NW_020311992.1_cds_XP_012266375.1_21053	K00469
lcl|NW_020311992.1_cds_XP_012266376.1_21054
lcl|NW_020311992.1_cds_XP_012266374.1_21055
lcl|NW_020311992.1_cds_XP_020711544.1_21056	K18728
lcl|NW_020311992.1_cds_XP_020711542.1_21057	K18728
lcl|NW_020311992.1_cds_XP_020711543.1_21058	K18728
lcl|NW_020311992.1_cds_XP_020711545.1_21059	K18728
lcl|NW_020311992.1_cds_XP_012266445.1_21060	K18728
lcl|NW_020311992.1_cds_XP_020711536.1_21061
lcl|NW_020311992.1_cds_XP_012266380.1_21062
lcl|NW_020311992.1_cds_XP_020711537.1_21063
lcl|NW_020311992.1_cds_XP_020711538.1_21064
lcl|NW_020311992.1_cds_XP_020711539.1_21065
lcl|NW_020311992.1_cds_XP_020711540.1_21066
lcl|NW_020311992.1_cds_XP_020711541.1_21067
lcl|NW_020311992.1_cds_XP_012266560.1_21068
lcl|NW_020311992.1_cds_XP_012266559.1_21069
lcl|NW_020311992.1_cds_XP_012266532.1_21070
lcl|NW_020311992.1_cds_XP_012266535.1_21071	K19589
lcl|NW_020311992.1_cds_XP_012266536.1_21072	K20002
lcl|NW_020311992.1_cds_XP_012266531.1_21073	K02603
lcl|NW_020311992.1_cds_XP_012266385.1_21074	K22534
lcl|NW_020311992.1_cds_XP_012266387.1_21075
lcl|NW_020311992.1_cds_XP_012266386.1_21076	K03514
lcl|NW_020311992.1_cds_XP_012266395.1_21077	K02263
lcl|NW_020311992.1_cds_XP_020711595.1_21078	K18660
lcl|NW_020311992.1_cds_XP_020711596.1_21079	K18660
lcl|NW_020311992.1_cds_XP_020711597.1_21080	K18660
lcl|NW_020311992.1_cds_XP_012266389.1_21081	K18660
lcl|NW_020311992.1_cds_XP_012266391.1_21082	K18660
lcl|NW_020311992.1_cds_XP_012266392.1_21083	K18660
lcl|NW_020311992.1_cds_XP_012266393.1_21084	K18660
lcl|NW_020311992.1_cds_XP_012266394.1_21085	K18660
lcl|NW_020311992.1_cds_XP_012266299.1_21086	K13216
lcl|NW_020311992.1_cds_XP_020711518.1_21087
lcl|NW_020311992.1_cds_XP_020711532.1_21088	K02216
lcl|NW_020311992.1_cds_XP_012266279.1_21089	K02216
lcl|NW_020311992.1_cds_XP_012266280.1_21090	K02216
lcl|NW_020311992.1_cds_XP_012266282.1_21091	K02216
lcl|NW_020311992.1_cds_XP_012266275.1_21092	K13188
lcl|NW_020311992.1_cds_XP_012266276.1_21093	K02993
lcl|NW_020311992.1_cds_XP_012266404.1_21094	K16476
lcl|NW_020311992.1_cds_XP_012266403.1_21095	K16476
lcl|NW_020311992.1_cds_XP_020711499.1_21096
lcl|NW_020311992.1_cds_XP_020711500.1_21097
lcl|NW_020311992.1_cds_XP_020711501.1_21098
lcl|NW_020311992.1_cds_XP_012266265.1_21099
lcl|NW_020311992.1_cds_XP_012266405.1_21100	K18082
lcl|NW_020311992.1_cds_XP_012266406.1_21101	K18082
lcl|NW_020311992.1_cds_XP_012266313.1_21102	K23327
lcl|NW_020311992.1_cds_XP_020711509.1_21103	K20235
lcl|NW_020311992.1_cds_XP_020711504.1_21104	K20235
lcl|NW_020311992.1_cds_XP_020711502.1_21105	K20235
lcl|NW_020311992.1_cds_XP_020711503.1_21106	K20235
lcl|NW_020311992.1_cds_XP_020711505.1_21107	K20235
lcl|NW_020311992.1_cds_XP_020711506.1_21108	K20235
lcl|NW_020311992.1_cds_XP_020711507.1_21109	K20235
lcl|NW_020311992.1_cds_XP_020711508.1_21110	K20235
lcl|NW_020311992.1_cds_XP_012266556.1_21111	K00030
lcl|NW_020311992.1_cds_XP_020711548.1_21112
lcl|NW_020311992.1_cds_XP_012266500.1_21113
lcl|NW_020311992.1_cds_XP_012266501.1_21114
lcl|NW_020311992.1_cds_XP_012266503.1_21115
lcl|NW_020311992.1_cds_XP_012266498.1_21116	K03252
lcl|NW_020311992.1_cds_XP_012266453.1_21117	K14780
lcl|NW_020311992.1_cds_XP_012266460.1_21118
lcl|NW_020311992.1_cds_XP_012266454.1_21119
lcl|NW_020311992.1_cds_XP_012266455.1_21120
lcl|NW_020311992.1_cds_XP_012266458.1_21121
lcl|NW_020311992.1_cds_XP_012266459.1_21122
lcl|NW_020311992.1_cds_XP_025602961.1_21123	K03456
lcl|NW_020311992.1_cds_XP_012266522.1_21124	K03456
lcl|NW_020311992.1_cds_XP_020711531.1_21125	K03456
lcl|NW_020311992.1_cds_XP_012266523.1_21126	K03456
lcl|NW_020311992.1_cds_XP_012266525.1_21127	K01581
lcl|NW_020311992.1_cds_XP_012266300.1_21128	K01581
lcl|NW_020311992.1_cds_XP_012266301.1_21129	K01581
lcl|NW_020311992.1_cds_XP_012266302.1_21130	K01581
lcl|NW_020311992.1_cds_XP_012266304.1_21131	K01581
lcl|NW_020311992.1_cds_XP_020711589.1_21132
lcl|NW_020311992.1_cds_XP_025602966.1_21133
lcl|NW_020311992.1_cds_XP_025602967.1_21134
lcl|NW_020311992.1_cds_XP_020711547.1_21135	K19404
lcl|NW_020311992.1_cds_XP_012266295.1_21136	K01273
lcl|NW_020311992.1_cds_XP_020711546.1_21137	K01273
lcl|NW_020311992.1_cds_XP_012266294.1_21138	K01273
lcl|NW_020311992.1_cds_XP_012266358.1_21139
lcl|NW_020311992.1_cds_XP_012266357.1_21140
lcl|NW_020311992.1_cds_XP_020711549.1_21141
lcl|NW_020311992.1_cds_XP_020711550.1_21142
lcl|NW_020311992.1_cds_XP_020711551.1_21143
lcl|NW_020311992.1_cds_XP_012266359.1_21144
lcl|NW_020311992.1_cds_XP_012266360.1_21145
lcl|NW_020311992.1_cds_XP_012266361.1_21146
lcl|NW_020311992.1_cds_XP_012266362.1_21147
lcl|NW_020311992.1_cds_XP_012266363.1_21148
lcl|NW_020311992.1_cds_XP_012266364.1_21149
lcl|NW_020311992.1_cds_XP_012266365.1_21150
lcl|NW_020311992.1_cds_XP_012266366.1_21151
lcl|NW_020311992.1_cds_XP_012266369.1_21152	K06695
lcl|NW_020311992.1_cds_XP_012266367.1_21153	K01581
lcl|NW_020311992.1_cds_XP_020711552.1_21154	K01581
lcl|NW_020311992.1_cds_XP_012266541.1_21155	K17964
lcl|NW_020311992.1_cds_XP_012266542.1_21156	K17964
lcl|NW_020311992.1_cds_XP_012266543.1_21157	K21870
lcl|NW_020311992.1_cds_XP_020711519.1_21158	K18419
lcl|NW_020311992.1_cds_XP_012266518.1_21159	K18419
lcl|NW_020311992.1_cds_XP_020711520.1_21160	K18419
lcl|NW_020311992.1_cds_XP_020711522.1_21161	K20173
lcl|NW_020311992.1_cds_XP_012266521.1_21162	K20173
lcl|NW_020311992.1_cds_XP_012266519.1_21163	K20173
lcl|NW_020311992.1_cds_XP_020711521.1_21164	K20173
lcl|NW_020311992.1_cds_XP_012266298.1_21165
lcl|NW_020311992.1_cds_XP_012266514.1_21166	K10879
lcl|NW_020311992.1_cds_XP_012266515.1_21167	K10879
lcl|NW_020311992.1_cds_XP_012266513.1_21168	K10391
lcl|NW_020311992.1_cds_XP_012266517.1_21169	K12198
lcl|NW_020311992.1_cds_XP_012266512.1_21170	K00602
lcl|NW_020311992.1_cds_XP_020711511.1_21171
lcl|NW_020311992.1_cds_XP_012266296.1_21172
lcl|NW_020311992.1_cds_XP_020711510.1_21173	K06838
lcl|NW_020311992.1_cds_XP_012266483.1_21174	K06838
lcl|NW_020311992.1_cds_XP_020711563.1_21175	K23028
lcl|NW_020311992.1_cds_XP_020711564.1_21176	K23028
lcl|NW_020311992.1_cds_XP_020711565.1_21177	K23028
lcl|NW_020311992.1_cds_XP_020711566.1_21178	K23028
lcl|NW_020311992.1_cds_XP_020711567.1_21179	K23028
lcl|NW_020311992.1_cds_XP_020711568.1_21180	K23028
lcl|NW_020311992.1_cds_XP_020711569.1_21181	K23028
lcl|NW_020311992.1_cds_XP_020711570.1_21182	K23028
lcl|NW_020311992.1_cds_XP_020711571.1_21183	K23028
lcl|NW_020311992.1_cds_XP_020711572.1_21184	K23028
lcl|NW_020311992.1_cds_XP_020711573.1_21185	K23028
lcl|NW_020311992.1_cds_XP_020711574.1_21186	K23028
lcl|NW_020311992.1_cds_XP_020711575.1_21187	K23028
lcl|NW_020311992.1_cds_XP_012266419.1_21188	K11404
lcl|NW_020311992.1_cds_XP_020711535.1_21189
lcl|NW_020311992.1_cds_XP_025602962.1_21190
lcl|NW_020311992.1_cds_XP_025602963.1_21191
lcl|NW_020311992.1_cds_XP_012266561.1_21192	K06628
lcl|NW_020311992.1_cds_XP_012266305.1_21193
lcl|NW_020311992.1_cds_XP_012266466.1_21194	K02936
lcl|NW_020311992.1_cds_XP_012266461.1_21195
lcl|NW_020311992.1_cds_XP_012266462.1_21196	K14771
lcl|NW_020311992.1_cds_XP_012266464.1_21197	K14819
lcl|NW_020311992.1_cds_XP_012266269.1_21198	K09329
lcl|NW_020311992.1_cds_XP_020711599.1_21199
lcl|NW_020311992.1_cds_XP_025602970.1_21200
lcl|NW_020311992.1_cds_XP_025602971.1_21201
lcl|NW_020311992.1_cds_XP_025602972.1_21202
lcl|NW_020311992.1_cds_XP_012266544.1_21203	K02907
lcl|NW_020311992.1_cds_XP_012266566.1_21204	K14832
lcl|NW_020311992.1_cds_XP_012266565.1_21205	K14832
lcl|NW_020311992.1_cds_XP_012266317.2_21206	K09360
lcl|NW_020311992.1_cds_XP_020711591.2_21207	K00939
lcl|NW_020311992.1_cds_XP_012266328.1_21208	K10691
lcl|NW_020311992.1_cds_XP_012266329.1_21209	K10691
lcl|NW_020311992.1_cds_XP_020711594.1_21210	K10691
lcl|NW_020311992.1_cds_XP_012266331.1_21211	K10691
lcl|NW_020311992.1_cds_XP_012266330.1_21212	K10691
lcl|NW_020311992.1_cds_XP_025602968.1_21213	K10691
lcl|NW_020311992.1_cds_XP_025602969.1_21214	K10691
lcl|NW_020311992.1_cds_XP_012259183.1_21215
lcl|NW_020311992.1_cds_XP_012266284.1_21216	K14963
lcl|NW_020311992.1_cds_XP_012266271.3_21217
lcl|NW_020311992.1_cds_XP_012266297.1_21218	K02973
lcl|NW_020311992.1_cds_XP_012266434.1_21219
lcl|NW_020311992.1_cds_XP_012266433.1_21220
lcl|NW_020311992.1_cds_XP_012266425.1_21221
lcl|NW_020311992.1_cds_XP_012266427.1_21222
lcl|NW_020311992.1_cds_XP_012266428.1_21223
lcl|NW_020311992.1_cds_XP_012266429.1_21224
lcl|NW_020311992.1_cds_XP_012266430.1_21225
lcl|NW_020311992.1_cds_XP_012266431.1_21226
lcl|NW_020311992.1_cds_XP_012266432.1_21227
lcl|NW_020311992.1_cds_XP_012266435.1_21228	K13206
lcl|NW_020311992.1_cds_XP_012266318.1_21229	K11502
lcl|NW_020311992.1_cds_XP_012266319.1_21230	K11502
lcl|NW_020311992.1_cds_XP_012266326.1_21231	K00654
lcl|NW_020311992.1_cds_XP_020711554.1_21232	K20721
lcl|NW_020311992.1_cds_XP_012266320.1_21233	K20721
lcl|NW_020311992.1_cds_XP_012266321.1_21234	K20721
lcl|NW_020311992.1_cds_XP_012266322.1_21235	K20721
lcl|NW_020311992.1_cds_XP_012266324.1_21236	K20721
lcl|NW_020311992.1_cds_XP_012266323.1_21237	K20721
lcl|NW_020311992.1_cds_XP_012266420.1_21238	K00688
lcl|NW_020311992.1_cds_XP_012266423.1_21239	K10091
lcl|NW_020311992.1_cds_XP_012266424.1_21240	K10091
lcl|NW_020311992.1_cds_XP_012266422.1_21241	K05312
lcl|NW_020311992.1_cds_XP_012266421.1_21242	K05312
lcl|NW_020311992.1_cds_XP_012266315.1_21243
lcl|NW_020311992.1_cds_XP_020711592.2_21244
lcl|NW_020311992.1_cds_XP_012266273.2_21245	K24205
lcl|NW_020311992.1_cds_XP_020711578.1_21246	K13207
lcl|NW_020311992.1_cds_XP_020711586.1_21247	K13207
lcl|NW_020311992.1_cds_XP_020711577.1_21248	K13207
lcl|NW_020311992.1_cds_XP_020711576.1_21249	K13207
lcl|NW_020311992.1_cds_XP_020711579.1_21250	K13207
lcl|NW_020311992.1_cds_XP_020711580.1_21251	K13207
lcl|NW_020311992.1_cds_XP_020711581.1_21252	K13207
lcl|NW_020311992.1_cds_XP_020711582.1_21253	K13207
lcl|NW_020311992.1_cds_XP_020711583.1_21254	K13207
lcl|NW_020311992.1_cds_XP_020711584.1_21255	K13207
lcl|NW_020311992.1_cds_XP_020711585.1_21256	K13207
lcl|NW_020311992.1_cds_XP_020711587.1_21257	K13207
lcl|NW_020311992.1_cds_XP_020711588.1_21258	K13207
lcl|NW_020311992.1_cds_XP_012266495.1_21259
lcl|NW_020311992.1_cds_XP_012266553.1_21260	K05750
lcl|NW_020311992.1_cds_XP_020711533.1_21261	K19496
lcl|NW_020311992.1_cds_XP_012266554.1_21262	K19496
lcl|NW_020311992.1_cds_XP_012266555.1_21263	K19496
lcl|NW_020311992.1_cds_XP_020711534.1_21264
lcl|NW_020311992.1_cds_XP_012266507.1_21265
lcl|NW_020311992.1_cds_XP_012266508.1_21266
lcl|NW_020311992.1_cds_XP_012266511.1_21267
lcl|NW_020311992.1_cds_XP_012266510.1_21268
lcl|NW_020311992.1_cds_XP_012266476.1_21269	K00789
lcl|NW_020311992.1_cds_XP_012266480.1_21270	K00789
lcl|NW_020311992.1_cds_XP_012266477.1_21271	K00789
lcl|NW_020311992.1_cds_XP_020711525.1_21272
lcl|NW_020311992.1_cds_XP_020711524.1_21273	K14621
lcl|NW_020311992.1_cds_XP_012266310.1_21274	K14621
lcl|NW_020311992.1_cds_XP_012266311.1_21275	K14621
lcl|NW_020311992.1_cds_XP_012266312.1_21276	K14621
lcl|NW_020311992.1_cds_XP_012266396.1_21277	K04362
lcl|NW_020311992.1_cds_XP_012266397.1_21278	K04362
lcl|NW_020311992.1_cds_XP_012266399.1_21279	K00804
lcl|NW_020311992.1_cds_XP_012266400.1_21280	K00804
lcl|NW_020311992.1_cds_XP_012266401.1_21281
lcl|NW_020311992.1_cds_XP_012266402.1_21282
lcl|NW_020311992.1_cds_XP_012266398.1_21283
lcl|NW_020311992.1_cds_XP_012266468.1_21284
lcl|NW_020311992.1_cds_XP_020711497.1_21285
lcl|NW_020311992.1_cds_XP_012266467.1_21286
lcl|NW_020311992.1_cds_XP_020711498.1_21287	K07953
lcl|NW_020311992.1_cds_XP_012266475.1_21288	K07953
lcl|NW_020311992.1_cds_XP_012266472.1_21289
lcl|NW_020311992.1_cds_XP_012266469.1_21290	K05605
lcl|NW_020311992.1_cds_XP_012266470.1_21291	K05605
lcl|NW_020311992.1_cds_XP_012266471.1_21292	K05605
lcl|NW_020311992.1_cds_XP_012266274.2_21293	K01462
lcl|NW_020311993.1_cds_XP_012261546.1_21294	K02493
lcl|NW_020311993.1_cds_XP_012261547.1_21295	K02493
lcl|NW_020311993.1_cds_XP_012261538.1_21296	K22204
lcl|NW_020311993.1_cds_XP_012261539.1_21297	K22204
lcl|NW_020311993.1_cds_XP_012261540.1_21298	K22204
lcl|NW_020311993.1_cds_XP_012261541.1_21299	K22204
lcl|NW_020311993.1_cds_XP_020709833.1_21300	K12190
lcl|NW_020311993.1_cds_XP_020709834.1_21301
lcl|NW_020311993.1_cds_XP_012261543.1_21302
lcl|NW_020311993.1_cds_XP_012261544.1_21303
lcl|NW_020311993.1_cds_XP_020709826.1_21304
lcl|NW_020311993.1_cds_XP_012261587.1_21305
lcl|NW_020311993.1_cds_XP_012261588.1_21306
lcl|NW_020311993.1_cds_XP_020709827.1_21307
lcl|NW_020311993.1_cds_XP_020709836.1_21308	K21013
lcl|NW_020311993.1_cds_XP_020709837.1_21309	K21013
lcl|NW_020311993.1_cds_XP_012261604.1_21310	K21013
lcl|NW_020311993.1_cds_XP_012261605.1_21311	K21013
lcl|NW_020311993.1_cds_XP_012261603.1_21312
lcl|NW_020311993.1_cds_XP_012261485.1_21313
lcl|NW_020311993.1_cds_XP_020709840.1_21314	K01205
lcl|NW_020311993.1_cds_XP_012261490.1_21315
lcl|NW_020311993.1_cds_XP_012261491.1_21316
lcl|NW_020311993.1_cds_XP_012261488.1_21317
lcl|NW_020311993.1_cds_XP_012261493.1_21318
lcl|NW_020311993.1_cds_XP_012261486.1_21319	K18619
lcl|NW_020311993.1_cds_XP_012261487.1_21320	K18619
lcl|NW_020311993.1_cds_XP_012261496.1_21321	K12162
lcl|NW_020311993.1_cds_XP_012261495.1_21322
lcl|NW_020311993.1_cds_XP_012261562.1_21323	K09504
lcl|NW_020311993.1_cds_XP_012261563.1_21324	K09504
lcl|NW_020311993.1_cds_XP_012261564.1_21325
lcl|NW_020311993.1_cds_XP_020709816.1_21326
lcl|NW_020311993.1_cds_XP_012261565.1_21327
lcl|NW_020311993.1_cds_XP_012261566.1_21328	K21032
lcl|NW_020311993.1_cds_XP_012262969.1_21329	K08331
lcl|NW_020311993.1_cds_XP_012262960.1_21330	K08331
lcl|NW_020311993.1_cds_XP_012261977.1_21331	K14209
lcl|NW_020311993.1_cds_XP_012261959.1_21332	K14209
lcl|NW_020311993.1_cds_XP_012261968.1_21333	K14209
lcl|NW_020311993.1_cds_XP_012261831.1_21334
lcl|NW_020311993.1_cds_XP_012262754.1_21335	K14565
lcl|NW_020311993.1_cds_XP_012262765.1_21336	K03364
lcl|NW_020311993.1_cds_XP_012261532.2_21337	K00274
lcl|NW_020311993.1_cds_XP_012262708.1_21338
lcl|NW_020311993.1_cds_XP_012262673.1_21339	K15683
lcl|NW_020311993.1_cds_XP_012262696.1_21340	K03859
lcl|NW_020311993.1_cds_XP_012262687.1_21341	K03859
lcl|NW_020311993.1_cds_XP_012262662.1_21342	K14310
lcl|NW_020311993.1_cds_XP_020710336.1_21343	K12572
lcl|NW_020311993.1_cds_XP_012263187.1_21344	K12572
lcl|NW_020311993.1_cds_XP_012263196.1_21345	K12572
lcl|NW_020311993.1_cds_XP_012263205.1_21346	K12572
lcl|NW_020311993.1_cds_XP_012263215.1_21347	K12572
lcl|NW_020311993.1_cds_XP_012263223.1_21348	K12572
lcl|NW_020311993.1_cds_XP_012263232.1_21349	K12572
lcl|NW_020311993.1_cds_XP_012263259.1_21350	K12572
lcl|NW_020311993.1_cds_XP_020710344.1_21351	K16642
lcl|NW_020311993.1_cds_XP_020710347.1_21352	K16642
lcl|NW_020311993.1_cds_XP_020710346.1_21353	K16642
lcl|NW_020311993.1_cds_XP_012263043.1_21354	K16642
lcl|NW_020311993.1_cds_XP_012263416.1_21355
lcl|NW_020311993.1_cds_XP_012263403.1_21356
lcl|NW_020311993.1_cds_XP_012261766.1_21357	K15446
lcl|NW_020311993.1_cds_XP_012263359.1_21358	K09228
lcl|NW_020311993.1_cds_XP_012262979.1_21359
lcl|NW_020311993.1_cds_XP_012262987.1_21360
lcl|NW_020311993.1_cds_XP_012262993.1_21361
lcl|NW_020311993.1_cds_XP_012262733.1_21362	K06173
lcl|NW_020311993.1_cds_XP_012262742.1_21363	K06173
lcl|NW_020311993.1_cds_XP_012261545.1_21364	K14165
lcl|NW_020311993.1_cds_XP_012262720.1_21365
lcl|NW_020311993.1_cds_XP_012263322.1_21366	K00864
lcl|NW_020311993.1_cds_XP_020710516.1_21367	K00864
lcl|NW_020311993.1_cds_XP_020710509.1_21368
lcl|NW_020311993.1_cds_XP_020710177.1_21369
lcl|NW_020311993.1_cds_XP_012262601.1_21370	K13240
lcl|NW_020311993.1_cds_XP_012262627.1_21371	K00235
lcl|NW_020311993.1_cds_XP_012262637.1_21372	K00235
lcl|NW_020311993.1_cds_XP_012262649.1_21373	K18588
lcl|NW_020311993.1_cds_XP_012262614.1_21374	K23553
lcl|NW_020311993.1_cds_XP_012263310.1_21375	K06583
lcl|NW_020311993.1_cds_XP_012263300.1_21376	K06583
lcl|NW_020311993.1_cds_XP_012262930.1_21377	K01793
lcl|NW_020311993.1_cds_XP_012262947.1_21378	K01793
lcl|NW_020311993.1_cds_XP_012262938.1_21379	K01793
lcl|NW_020311993.1_cds_XP_012262918.1_21380	K20131
lcl|NW_020311993.1_cds_XP_020710489.1_21381	K20131
lcl|NW_020311993.1_cds_XP_012263429.1_21382	K16540
lcl|NW_020311993.1_cds_XP_012263442.1_21383
lcl|NW_020311993.1_cds_XP_020710159.1_21384
lcl|NW_020311993.1_cds_XP_020710162.1_21385
lcl|NW_020311993.1_cds_XP_025602975.1_21386
lcl|NW_020311993.1_cds_XP_020710110.1_21387
lcl|NW_020311993.1_cds_XP_020710117.1_21388
lcl|NW_020311993.1_cds_XP_025602974.1_21389
lcl|NW_020311993.1_cds_XP_025602978.1_21390
lcl|NW_020311993.1_cds_XP_025602977.1_21391
lcl|NW_020311993.1_cds_XP_025602980.1_21392
lcl|NW_020311993.1_cds_XP_025602976.1_21393
lcl|NW_020311993.1_cds_XP_025602979.1_21394
lcl|NW_020311993.1_cds_XP_020710392.1_21395
lcl|NW_020311993.1_cds_XP_012261894.1_21396
lcl|NW_020311993.1_cds_XP_012261946.1_21397	K12834
lcl|NW_020311993.1_cds_XP_012261920.1_21398
lcl|NW_020311993.1_cds_XP_020710401.1_21399	K14835
lcl|NW_020311993.1_cds_XP_020710403.1_21400	K14835
lcl|NW_020311993.1_cds_XP_012261906.1_21401	K14835
lcl|NW_020311993.1_cds_XP_020710385.1_21402	K12580
lcl|NW_020311993.1_cds_XP_020710379.1_21403	K12580
lcl|NW_020311993.1_cds_XP_012261856.1_21404	K12580
lcl|NW_020311993.1_cds_XP_020710387.1_21405	K12580
lcl|NW_020311993.1_cds_XP_012261872.1_21406	K12580
lcl|NW_020311993.1_cds_XP_020710389.1_21407	K12580
lcl|NW_020311993.1_cds_XP_012261933.1_21408	K14777
lcl|NW_020311993.1_cds_XP_012263142.1_21409
lcl|NW_020311993.1_cds_XP_012263151.1_21410
lcl|NW_020311993.1_cds_XP_012263159.1_21411
lcl|NW_020311993.1_cds_XP_012263167.1_21412
lcl|NW_020311993.1_cds_XP_020710311.1_21413	K13411
lcl|NW_020311993.1_cds_XP_012263344.1_21414	K17233
lcl|NW_020311993.1_cds_XP_012262039.1_21415
lcl|NW_020311993.1_cds_XP_012262048.1_21416
lcl|NW_020311993.1_cds_XP_012262056.1_21417
lcl|NW_020311993.1_cds_XP_012262064.1_21418
lcl|NW_020311993.1_cds_XP_012262097.1_21419	K10749
lcl|NW_020311993.1_cds_XP_012262087.1_21420	K10749
lcl|NW_020311993.1_cds_XP_012261998.1_21421
lcl|NW_020311993.1_cds_XP_012262126.1_21422	K15171
lcl|NW_020311993.1_cds_XP_012262112.1_21423	K12877
lcl|NW_020311993.1_cds_XP_012262414.1_21424	K22387
lcl|NW_020311993.1_cds_XP_020710032.1_21425	K23677
lcl|NW_020311993.1_cds_XP_020710034.1_21426	K23677
lcl|NW_020311993.1_cds_XP_012262381.1_21427	K23677
lcl|NW_020311993.1_cds_XP_012262388.1_21428	K23677
lcl|NW_020311993.1_cds_XP_020710061.1_21429
lcl|NW_020311993.1_cds_XP_012263009.1_21430	K11310
lcl|NW_020311993.1_cds_XP_020710049.1_21431	K13221
lcl|NW_020311993.1_cds_XP_012263021.1_21432	K13221
lcl|NW_020311993.1_cds_XP_012263031.1_21433	K13221
lcl|NW_020311993.1_cds_XP_012261800.1_21434
lcl|NW_020311993.1_cds_XP_012261584.1_21435
lcl|NW_020311993.1_cds_XP_012262575.1_21436
lcl|NW_020311993.1_cds_XP_012262564.1_21437	K10695
lcl|NW_020311993.1_cds_XP_012262554.1_21438	K10695
lcl|NW_020311993.1_cds_XP_012262509.1_21439
lcl|NW_020311993.1_cds_XP_020709877.1_21440
lcl|NW_020311993.1_cds_XP_012262528.1_21441
lcl|NW_020311993.1_cds_XP_012262519.1_21442
lcl|NW_020311993.1_cds_XP_012262588.1_21443
lcl|NW_020311993.1_cds_XP_012262541.1_21444	K14708
lcl|NW_020311993.1_cds_XP_020709889.1_21445	K14708
lcl|NW_020311993.1_cds_XP_012263271.1_21446
lcl|NW_020311993.1_cds_XP_012263281.1_21447	K14708
lcl|NW_020311993.1_cds_XP_020710298.1_21448	K14708
lcl|NW_020311993.1_cds_XP_020710300.1_21449	K14708
lcl|NW_020311993.1_cds_XP_012263288.1_21450	K14708
lcl|NW_020311993.1_cds_XP_025602981.1_21451	K01769
lcl|NW_020311993.1_cds_XP_020710188.1_21452	K00699
lcl|NW_020311993.1_cds_XP_025602986.1_21453	K06237
lcl|NW_020311993.1_cds_XP_012262906.1_21454	K12182
lcl|NW_020311993.1_cds_XP_012262894.1_21455
lcl|NW_020311993.1_cds_XP_012261754.1_21456	K02935
lcl|NW_020311993.1_cds_XP_025602982.1_21457	K05125
lcl|NW_020311993.1_cds_XP_025602983.1_21458	K05125
lcl|NW_020311993.1_cds_XP_020710372.1_21459	K05125
lcl|NW_020311993.1_cds_XP_012261675.1_21460	K05125
lcl|NW_020311993.1_cds_XP_012262883.1_21461
lcl|NW_020311993.1_cds_XP_012262862.1_21462
lcl|NW_020311993.1_cds_XP_012262871.1_21463
lcl|NW_020311993.1_cds_XP_025602985.1_21464	K05125
lcl|NW_020311993.1_cds_XP_012268382.1_21465
lcl|NW_020311993.1_cds_XP_012268369.2_21466	K05125
lcl|NW_020311993.1_cds_XP_012268378.1_21467
lcl|NW_020311993.1_cds_XP_012268373.1_21468
lcl|NW_020311993.1_cds_XP_020712118.1_21469	K21754
lcl|NW_020311993.1_cds_XP_012268377.1_21470
lcl|NW_020311993.1_cds_XP_012268370.1_21471	K15280
lcl|NW_020311993.1_cds_XP_012268380.1_21472
lcl|NW_020311993.1_cds_XP_012268381.1_21473
lcl|NW_020311993.1_cds_XP_012268383.1_21474	K16570
lcl|NW_020311993.1_cds_XP_012268384.1_21475	K16570
lcl|NW_020311993.1_cds_XP_012268374.1_21476
lcl|NW_020311993.1_cds_XP_012268375.1_21477
lcl|NW_020311993.1_cds_XP_012268376.1_21478
lcl|NW_020311993.1_cds_XP_012268371.1_21479
lcl|NW_020311993.1_cds_XP_020706776.1_21480	K14943
lcl|NW_020311993.1_cds_XP_012252255.1_21481	K14943
lcl|NW_020311993.1_cds_XP_012252257.1_21482	K14943
lcl|NW_020311993.1_cds_XP_020706777.1_21483	K14943
lcl|NW_020311993.1_cds_XP_012252259.1_21484	K14943
lcl|NW_020311993.1_cds_XP_025602984.1_21485
lcl|NW_020311993.1_cds_XP_012265163.1_21486	K13349
lcl|NW_020311993.1_cds_XP_012265164.1_21487	K13349
lcl|NW_020311993.1_cds_XP_012265275.1_21488
lcl|NW_020311993.1_cds_XP_012265274.1_21489
lcl|NW_020311993.1_cds_XP_012265272.1_21490
lcl|NW_020311993.1_cds_XP_012265174.1_21491	K06963
lcl|NW_020311993.1_cds_XP_012265137.1_21492
lcl|NW_020311993.1_cds_XP_012265160.1_21493
lcl|NW_020311993.1_cds_XP_012265161.1_21494
lcl|NW_020311993.1_cds_XP_012265162.1_21495
lcl|NW_020311993.1_cds_XP_020711091.1_21496
lcl|NW_020311993.1_cds_XP_020711121.1_21497
lcl|NW_020311993.1_cds_XP_020711092.1_21498
lcl|NW_020311993.1_cds_XP_020711108.1_21499	K08471
lcl|NW_020311993.1_cds_XP_020711107.1_21500
lcl|NW_020311993.1_cds_XP_012265138.1_21501
lcl|NW_020311993.1_cds_XP_012265165.1_21502	K13354
lcl|NW_020311993.1_cds_XP_012265178.1_21503	K07843
lcl|NW_020311993.1_cds_XP_012265265.1_21504
lcl|NW_020311993.1_cds_XP_012265262.1_21505
lcl|NW_020311993.1_cds_XP_012265263.1_21506
lcl|NW_020311993.1_cds_XP_012265264.1_21507
lcl|NW_020311994.1_cds_XP_025603017.1_21508
lcl|NW_020311994.1_cds_XP_025603020.1_21509
lcl|NW_020311994.1_cds_XP_025603019.1_21510
lcl|NW_020311994.1_cds_XP_025603021.1_21511
lcl|NW_020311994.1_cds_XP_025603022.1_21512
lcl|NW_020311994.1_cds_XP_025603018.1_21513
lcl|NW_020311994.1_cds_XP_025603023.1_21514
lcl|NW_020311994.1_cds_XP_025603024.1_21515
lcl|NW_020311994.1_cds_XP_012260746.1_21516	K01904
lcl|NW_020311994.1_cds_XP_012260747.1_21517	K01904
lcl|NW_020311994.1_cds_XP_012260748.1_21518
lcl|NW_020311994.1_cds_XP_012260692.1_21519	K01016
lcl|NW_020311994.1_cds_XP_020709580.1_21520
lcl|NW_020311994.1_cds_XP_012260739.1_21521
lcl|NW_020311994.1_cds_XP_012260740.1_21522
lcl|NW_020311994.1_cds_XP_012267591.1_21523
lcl|NW_020311994.1_cds_XP_012267592.1_21524
lcl|NW_020311994.1_cds_XP_020711844.1_21525
lcl|NW_020311994.1_cds_XP_012267399.1_21526
lcl|NW_020311994.1_cds_XP_012267401.1_21527
lcl|NW_020311994.1_cds_XP_020711842.1_21528	K18740
lcl|NW_020311994.1_cds_XP_012267585.1_21529	K18740
lcl|NW_020311994.1_cds_XP_012267586.1_21530	K18740
lcl|NW_020311994.1_cds_XP_020711843.1_21531	K09659
lcl|NW_020311994.1_cds_XP_012267606.1_21532	K09659
lcl|NW_020311994.1_cds_XP_012267607.1_21533	K09659
lcl|NW_020311994.1_cds_XP_012267604.1_21534
lcl|NW_020311994.1_cds_XP_020711894.1_21535	K20198
lcl|NW_020311994.1_cds_XP_020711895.1_21536	K20198
lcl|NW_020311994.1_cds_XP_012267497.1_21537	K18180
lcl|NW_020311994.1_cds_XP_025603014.1_21538	K08059
lcl|NW_020311994.1_cds_XP_012267495.1_21539	K08059
lcl|NW_020311994.1_cds_XP_012267494.1_21540	K09232
lcl|NW_020311994.1_cds_XP_012267584.1_21541	K05676
lcl|NW_020311994.1_cds_XP_020711851.1_21542
lcl|NW_020311994.1_cds_XP_012267416.1_21543
lcl|NW_020311994.1_cds_XP_012267413.1_21544
lcl|NW_020311994.1_cds_XP_012267414.1_21545
lcl|NW_020311994.1_cds_XP_012267562.1_21546
lcl|NW_020311994.1_cds_XP_012267561.1_21547	K18742
lcl|NW_020311994.1_cds_XP_012267563.1_21548	K00134
lcl|NW_020311994.1_cds_XP_012267492.1_21549	K00134
lcl|NW_020311994.1_cds_XP_012267490.1_21550	K20068
lcl|NW_020311994.1_cds_XP_020711852.1_21551	K20068
lcl|NW_020311994.1_cds_XP_012267587.1_21552	K23612
lcl|NW_020311994.1_cds_XP_012267609.1_21553	K09228
lcl|NW_020311994.1_cds_XP_025602995.1_21554
lcl|NW_020311994.1_cds_XP_012267417.1_21555	K16600
lcl|NW_020311994.1_cds_XP_012267442.1_21556	K19867
lcl|NW_020311994.1_cds_XP_012267445.1_21557	K19867
lcl|NW_020311994.1_cds_XP_012267440.1_21558	K19867
lcl|NW_020311994.1_cds_XP_012267444.1_21559	K19867
lcl|NW_020311994.1_cds_XP_012267443.1_21560	K19867
lcl|NW_020311994.1_cds_XP_012267441.1_21561	K19867
lcl|NW_020311994.1_cds_XP_012267621.1_21562
lcl|NW_020311994.1_cds_XP_012267622.1_21563
lcl|NW_020311994.1_cds_XP_012267623.1_21564
lcl|NW_020311994.1_cds_XP_012267624.1_21565
lcl|NW_020311994.1_cds_XP_012267625.1_21566
lcl|NW_020311994.1_cds_XP_012267626.1_21567
lcl|NW_020311994.1_cds_XP_020711815.1_21568
lcl|NW_020311994.1_cds_XP_012267367.1_21569	K01867
lcl|NW_020311994.1_cds_XP_025602992.1_21570	K01867
lcl|NW_020311994.1_cds_XP_012267366.1_21571	K23164
lcl|NW_020311994.1_cds_XP_012267405.1_21572	K02134
lcl|NW_020311994.1_cds_XP_025602996.1_21573
lcl|NW_020311994.1_cds_XP_012267410.1_21574	K23965
lcl|NW_020311994.1_cds_XP_020711833.1_21575	K23965
lcl|NW_020311994.1_cds_XP_012267590.1_21576	K09365
lcl|NW_020311994.1_cds_XP_020711812.1_21577	K22422
lcl|NW_020311994.1_cds_XP_020711813.1_21578	K22422
lcl|NW_020311994.1_cds_XP_025602988.1_21579	K22422
lcl|NW_020311994.1_cds_XP_012267384.1_21580	K22422
lcl|NW_020311994.1_cds_XP_012267390.1_21581
lcl|NW_020311994.1_cds_XP_012267391.1_21582
lcl|NW_020311994.1_cds_XP_020711825.1_21583
lcl|NW_020311994.1_cds_XP_012267594.1_21584	K08469
lcl|NW_020311994.1_cds_XP_020711817.1_21585	K08469
lcl|NW_020311994.1_cds_XP_020711818.1_21586	K08469
lcl|NW_020311994.1_cds_XP_020711819.1_21587	K08469
lcl|NW_020311994.1_cds_XP_020711820.1_21588	K08469
lcl|NW_020311994.1_cds_XP_020711821.1_21589	K08469
lcl|NW_020311994.1_cds_XP_020711822.1_21590	K08469
lcl|NW_020311994.1_cds_XP_020711823.1_21591	K08469
lcl|NW_020311994.1_cds_XP_020711824.1_21592
lcl|NW_020311994.1_cds_XP_020711826.1_21593
lcl|NW_020311994.1_cds_XP_020711827.1_21594
lcl|NW_020311994.1_cds_XP_012267359.1_21595
lcl|NW_020311994.1_cds_XP_012267348.1_21596
lcl|NW_020311994.1_cds_XP_012267364.1_21597
lcl|NW_020311994.1_cds_XP_012267343.1_21598
lcl|NW_020311994.1_cds_XP_012267342.1_21599
lcl|NW_020311994.1_cds_XP_020711881.1_21600	K00942
lcl|NW_020311994.1_cds_XP_012267354.1_21601	K00942
lcl|NW_020311994.1_cds_XP_020711882.1_21602	K00942
lcl|NW_020311994.1_cds_XP_020711883.1_21603	K00942
lcl|NW_020311994.1_cds_XP_012267362.1_21604	K12189
lcl|NW_020311994.1_cds_XP_012267360.1_21605	K10687
lcl|NW_020311994.1_cds_XP_020711862.1_21606
lcl|NW_020311994.1_cds_XP_020711863.1_21607
lcl|NW_020311994.1_cds_XP_020711864.1_21608
lcl|NW_020311994.1_cds_XP_020711856.1_21609
lcl|NW_020311994.1_cds_XP_020711858.1_21610
lcl|NW_020311994.1_cds_XP_020711861.1_21611
lcl|NW_020311994.1_cds_XP_020711860.1_21612
lcl|NW_020311994.1_cds_XP_012267315.1_21613
lcl|NW_020311994.1_cds_XP_012267316.1_21614
lcl|NW_020311994.1_cds_XP_020711859.2_21615
lcl|NW_020311994.1_cds_XP_020711865.1_21616
lcl|NW_020311994.1_cds_XP_020711884.1_21617
lcl|NW_020311994.1_cds_XP_020711873.1_21618	K16550
lcl|NW_020311994.1_cds_XP_020711880.1_21619	K10364
lcl|NW_020311994.1_cds_XP_012267349.1_21620	K10364
lcl|NW_020311994.1_cds_XP_012267350.1_21621	K10364
lcl|NW_020311994.1_cds_XP_012267346.1_21622
lcl|NW_020311994.1_cds_XP_012267341.1_21623
lcl|NW_020311994.1_cds_XP_012267319.1_21624
lcl|NW_020311994.1_cds_XP_012267320.1_21625
lcl|NW_020311994.1_cds_XP_012267317.1_21626
lcl|NW_020311994.1_cds_XP_012267318.1_21627
lcl|NW_020311994.1_cds_XP_020711866.1_21628
lcl|NW_020311994.1_cds_XP_012267321.1_21629
lcl|NW_020311994.1_cds_XP_020711869.1_21630
lcl|NW_020311994.1_cds_XP_020711867.1_21631
lcl|NW_020311994.1_cds_XP_020711868.1_21632
lcl|NW_020311994.1_cds_XP_012267323.1_21633
lcl|NW_020311994.1_cds_XP_012267324.1_21634
lcl|NW_020311994.1_cds_XP_012267326.1_21635
lcl|NW_020311994.1_cds_XP_012267327.1_21636
lcl|NW_020311994.1_cds_XP_012267328.1_21637
lcl|NW_020311994.1_cds_XP_012267329.1_21638
lcl|NW_020311994.1_cds_XP_012267330.1_21639
lcl|NW_020311994.1_cds_XP_012267337.1_21640	K08220
lcl|NW_020311994.1_cds_XP_020711874.1_21641	K08220
lcl|NW_020311994.1_cds_XP_020711875.1_21642	K08220
lcl|NW_020311994.1_cds_XP_020711876.1_21643	K08220
lcl|NW_020311994.1_cds_XP_012267338.1_21644	K08220
lcl|NW_020311994.1_cds_XP_012267334.1_21645
lcl|NW_020311994.1_cds_XP_012267335.1_21646	K00088
lcl|NW_020311994.1_cds_XP_012267363.1_21647	K15439
lcl|NW_020311994.1_cds_XP_020711871.1_21648
lcl|NW_020311994.1_cds_XP_020711872.1_21649
lcl|NW_020311994.1_cds_XP_012267336.1_21650
lcl|NW_020311994.1_cds_XP_020711878.1_21651	K16449
lcl|NW_020311994.1_cds_XP_020711879.1_21652	K16449
lcl|NW_020311994.1_cds_XP_012267345.1_21653	K16449
lcl|NW_020311994.1_cds_XP_012267344.1_21654	K16449
lcl|NW_020311994.1_cds_XP_020711870.1_21655	K09275
lcl|NW_020311994.1_cds_XP_012267332.1_21656	K09275
lcl|NW_020311994.1_cds_XP_025602997.1_21657
lcl|NW_020311994.1_cds_XP_012267498.1_21658	K16309
lcl|NW_020311994.1_cds_XP_012267499.1_21659	K05293
lcl|NW_020311994.1_cds_XP_012267501.1_21660
lcl|NW_020311994.1_cds_XP_020711807.1_21661	K02449
lcl|NW_020311994.1_cds_XP_012267500.1_21662	K02449
lcl|NW_020311994.1_cds_XP_012267282.1_21663
lcl|NW_020311994.1_cds_XP_012267283.1_21664
lcl|NW_020311994.1_cds_XP_012267396.1_21665
lcl|NW_020311994.1_cds_XP_025602998.1_21666
lcl|NW_020311994.1_cds_XP_012267513.1_21667	K03061
lcl|NW_020311994.1_cds_XP_025602999.1_21668
lcl|NW_020311994.1_cds_XP_012267510.1_21669	K10721
lcl|NW_020311994.1_cds_XP_020711808.1_21670	K10721
lcl|NW_020311994.1_cds_XP_020711809.1_21671
lcl|NW_020311994.1_cds_XP_012267287.1_21672
lcl|NW_020311994.1_cds_XP_020711810.1_21673
lcl|NW_020311994.1_cds_XP_012267514.1_21674	K11153
lcl|NW_020311994.1_cds_XP_012267515.1_21675	K11153
lcl|NW_020311994.1_cds_XP_012267288.1_21676
lcl|NW_020311994.1_cds_XP_012267526.1_21677
lcl|NW_020311994.1_cds_XP_012267525.1_21678
lcl|NW_020311994.1_cds_XP_012267527.1_21679
lcl|NW_020311994.1_cds_XP_025603000.1_21680
lcl|NW_020311994.1_cds_XP_012267524.1_21681	K20401
lcl|NW_020311994.1_cds_XP_012267523.1_21682	K20401
lcl|NW_020311994.1_cds_XP_012267290.1_21683	K09519
lcl|NW_020311994.1_cds_XP_025602993.1_21684
lcl|NW_020311994.1_cds_XP_012267292.1_21685	K10172
lcl|NW_020311994.1_cds_XP_012267373.1_21686	K04556
lcl|NW_020311994.1_cds_XP_012267546.2_21687	K06069
lcl|NW_020311994.1_cds_XP_012267548.1_21688	K06069
lcl|NW_020311994.1_cds_XP_012267545.1_21689	K06069
lcl|NW_020311994.1_cds_XP_012267544.1_21690	K06069
lcl|NW_020311994.1_cds_XP_012267543.1_21691	K06069
lcl|NW_020311994.1_cds_XP_012267547.1_21692	K06069
lcl|NW_020311994.1_cds_XP_025602991.1_21693
lcl|NW_020311994.1_cds_XP_012267412.1_21694
lcl|NW_020311994.1_cds_XP_012267389.1_21695
lcl|NW_020311994.1_cds_XP_020711886.1_21696
lcl|NW_020311994.1_cds_XP_020711853.1_21697
lcl|NW_020311994.1_cds_XP_012267293.2_21698
lcl|NW_020311994.1_cds_XP_020711887.1_21699
lcl|NW_020311994.1_cds_XP_012267627.2_21700
lcl|NW_020311994.1_cds_XP_012267294.1_21701
lcl|NW_020311994.1_cds_XP_012267540.1_21702
lcl|NW_020311994.1_cds_XP_012267541.1_21703
lcl|NW_020311994.1_cds_XP_012267559.1_21704	K00234
lcl|NW_020311994.1_cds_XP_012267560.1_21705
lcl|NW_020311994.1_cds_XP_025603012.1_21706	K00234
lcl|NW_020311994.1_cds_XP_020711888.1_21707
lcl|NW_020311994.1_cds_XP_012267536.1_21708
lcl|NW_020311994.1_cds_XP_020711889.1_21709
lcl|NW_020311994.1_cds_XP_012267385.1_21710	K04887
lcl|NW_020311994.1_cds_XP_020711855.1_21711	K04887
lcl|NW_020311994.1_cds_XP_020711897.1_21712	K04887
lcl|NW_020311994.1_cds_XP_020711890.1_21713
lcl|NW_020311994.1_cds_XP_012267448.1_21714
lcl|NW_020311994.1_cds_XP_012267449.1_21715
lcl|NW_020311994.1_cds_XP_012267447.1_21716
lcl|NW_020311994.1_cds_XP_025603013.1_21717	K09215
lcl|NW_020311994.1_cds_XP_012267450.1_21718	K09215
lcl|NW_020311994.1_cds_XP_020711898.1_21719	K09215
lcl|NW_020311994.1_cds_XP_012267595.1_21720	K22535
lcl|NW_020311994.1_cds_XP_012267597.1_21721	K22535
lcl|NW_020311994.1_cds_XP_012267598.1_21722	K22535
lcl|NW_020311994.1_cds_XP_012267486.1_21723	K22909
lcl|NW_020311994.1_cds_XP_012267487.1_21724	K20196
lcl|NW_020311994.1_cds_XP_012267488.1_21725
lcl|NW_020311994.1_cds_XP_012267489.1_21726
lcl|NW_020311994.1_cds_XP_025603005.1_21727	K01103
lcl|NW_020311994.1_cds_XP_025603004.1_21728	K01103
lcl|NW_020311994.1_cds_XP_025603008.1_21729	K14999
lcl|NW_020311994.1_cds_XP_025603010.1_21730	K14999
lcl|NW_020311994.1_cds_XP_025603011.1_21731	K14999
lcl|NW_020311994.1_cds_XP_025603009.1_21732	K14999
lcl|NW_020311994.1_cds_XP_025603007.1_21733	K14999
lcl|NW_020311994.1_cds_XP_012267418.1_21734	K01103
lcl|NW_020311994.1_cds_XP_012267419.1_21735	K01103
lcl|NW_020311994.1_cds_XP_012267471.1_21736	K00858
lcl|NW_020311994.1_cds_XP_012267470.1_21737	K00858
lcl|NW_020311994.1_cds_XP_020711903.1_21738	K00858
lcl|NW_020311994.1_cds_XP_020711905.1_21739	K00858
lcl|NW_020311994.1_cds_XP_020711904.1_21740	K00858
lcl|NW_020311994.1_cds_XP_020711902.1_21741	K00858
lcl|NW_020311994.1_cds_XP_012267484.1_21742	K00858
lcl|NW_020311994.1_cds_XP_020711906.1_21743	K00858
lcl|NW_020311994.1_cds_XP_020711901.1_21744	K00858
lcl|NW_020311994.1_cds_XP_020711908.1_21745	K00858
lcl|NW_020311994.1_cds_XP_020711907.1_21746	K00858
lcl|NW_020311994.1_cds_XP_012267593.1_21747
lcl|NW_020311994.1_cds_XP_020711847.1_21748
lcl|NW_020311994.1_cds_XP_012267369.1_21749
lcl|NW_020311994.1_cds_XP_020711848.1_21750	K14075
lcl|NW_020311994.1_cds_XP_020711850.1_21751
lcl|NW_020311994.1_cds_XP_012267600.1_21752	K07512
lcl|NW_020311994.1_cds_XP_020711845.1_21753
lcl|NW_020311994.1_cds_XP_020711846.1_21754
lcl|NW_020311994.1_cds_XP_012267599.1_21755	K11426
lcl|NW_020311994.1_cds_XP_012267304.1_21756
lcl|NW_020311994.1_cds_XP_012267388.1_21757
lcl|NW_020311994.1_cds_XP_012267370.1_21758	K12735
lcl|NW_020311994.1_cds_XP_012267538.1_21759	K00254
lcl|NW_020311994.1_cds_XP_012267539.1_21760
lcl|NW_020311994.1_cds_XP_012267537.1_21761	K01858
lcl|NW_020311994.1_cds_XP_012267381.1_21762	K09884
lcl|NW_020311994.1_cds_XP_012267382.1_21763	K09884
lcl|NW_020311994.1_cds_XP_012267589.1_21764	K05858
lcl|NW_020311994.1_cds_XP_012267616.1_21765	K08376
lcl|NW_020311994.1_cds_XP_012267615.1_21766	K08376
lcl|NW_020311994.1_cds_XP_012267305.1_21767
lcl|NW_020311994.1_cds_XP_012267393.1_21768
lcl|NW_020311994.1_cds_XP_012267376.1_21769
lcl|NW_020311994.1_cds_XP_012267375.1_21770
lcl|NW_020311994.1_cds_XP_012267374.1_21771
lcl|NW_020311994.1_cds_XP_012267371.2_21772
lcl|NW_020311994.1_cds_XP_012267306.1_21773
lcl|NW_020311994.1_cds_XP_012267398.1_21774
lcl|NW_020311994.1_cds_XP_012267307.1_21775
lcl|NW_020311994.1_cds_XP_012267387.1_21776
lcl|NW_020311994.1_cds_XP_012267308.1_21777
lcl|NW_020311994.1_cds_XP_012267310.2_21778
lcl|NW_020311994.1_cds_XP_012267406.1_21779	K01312
lcl|NW_020311994.1_cds_XP_012267620.1_21780	K14071
lcl|NW_020311994.1_cds_XP_012267397.1_21781
lcl|NW_020311994.1_cds_XP_025603001.1_21782	K06237
lcl|NW_020311994.1_cds_XP_025603002.1_21783
lcl|NW_020311994.1_cds_XP_025603015.1_21784	K11593
lcl|NW_020311994.1_cds_XP_012267454.1_21785	K11593
lcl|NW_020311994.1_cds_XP_025603016.1_21786	K11593
lcl|NW_020311994.1_cds_XP_012267468.1_21787	K08597
lcl|NW_020311994.1_cds_XP_012267462.1_21788	K19176
lcl|NW_020311994.1_cds_XP_012267461.1_21789	K19176
lcl|NW_020311994.1_cds_XP_012267463.1_21790	K19176
lcl|NW_020311994.1_cds_XP_012267464.1_21791	K19176
lcl|NW_020311994.1_cds_XP_012267465.1_21792	K19176
lcl|NW_020311994.1_cds_XP_012267466.1_21793	K19176
lcl|NW_020311994.1_cds_XP_012267467.1_21794	K19176
lcl|NW_020311994.1_cds_XP_020711900.1_21795	K00326
lcl|NW_020311994.1_cds_XP_012267456.1_21796	K00326
lcl|NW_020311994.1_cds_XP_012267457.1_21797	K00326
lcl|NW_020311994.1_cds_XP_012267460.1_21798	K00326
lcl|NW_020311994.1_cds_XP_020711892.1_21799
lcl|NW_020311994.1_cds_XP_012267550.1_21800	K00710
lcl|NW_020311994.1_cds_XP_012267551.1_21801	K00710
lcl|NW_020311994.1_cds_XP_012267553.1_21802	K00710
lcl|NW_020311994.1_cds_XP_012267554.1_21803	K00710
lcl|NW_020311994.1_cds_XP_012267555.1_21804	K00710
lcl|NW_020311994.1_cds_XP_012267556.1_21805	K00710
lcl|NW_020311994.1_cds_XP_020711830.1_21806	K00710
lcl|NW_020311994.1_cds_XP_012267558.1_21807	K02921
lcl|NW_020311994.1_cds_XP_012267368.1_21808	K14442
lcl|NW_020311994.1_cds_XP_012264834.1_21809	K02084
lcl|NW_020311994.1_cds_XP_020710955.1_21810	K02084
lcl|NW_020311994.1_cds_XP_025603003.1_21811	K09093
lcl|NW_020311994.1_cds_XP_020710958.1_21812
lcl|NW_020311994.1_cds_XP_020710956.1_21813
lcl|NW_020311994.1_cds_XP_020710957.1_21814
lcl|NW_020311994.1_cds_XP_020710981.1_21815	K06842
lcl|NW_020311994.1_cds_XP_012264819.1_21816	K06842
lcl|NW_020311994.1_cds_XP_012264820.1_21817	K06842
lcl|NW_020311994.1_cds_XP_020710982.1_21818
lcl|NW_020311994.1_cds_XP_012264738.2_21819	K09326
lcl|NW_020311994.1_cds_XP_012264761.1_21820	K18490
lcl|NW_020311994.1_cds_XP_012264737.1_21821	K05127
lcl|NW_020311994.1_cds_XP_012262170.1_21822	K07304
lcl|NW_020311994.1_cds_XP_020710050.1_21823	K17458
lcl|NW_020311994.1_cds_XP_012262200.1_21824	K17458
lcl|NW_020311994.1_cds_XP_012262201.1_21825	K17458
lcl|NW_020311994.1_cds_XP_020710051.1_21826	K17458
lcl|NW_020311994.1_cds_XP_012262183.1_21827
lcl|NW_020311994.1_cds_XP_020710052.1_21828	K14165
lcl|NW_020311994.1_cds_XP_020710053.1_21829	K14165
lcl|NW_020311994.1_cds_XP_020710054.1_21830	K14165
lcl|NW_020311994.1_cds_XP_020710055.1_21831	K14165
lcl|NW_020311994.1_cds_XP_012262206.1_21832	K14165
lcl|NW_020311994.1_cds_XP_012262208.1_21833	K23569
lcl|NW_020311994.1_cds_XP_025602989.1_21834	K12373
lcl|NW_020311994.1_cds_XP_025602990.1_21835	K12373
lcl|NW_020311994.1_cds_XP_012262163.1_21836	K12373
lcl|NW_020311994.1_cds_XP_012262164.1_21837	K12373
lcl|NW_020311994.1_cds_XP_012262166.1_21838	K12373
lcl|NW_020311994.1_cds_XP_012262182.1_21839
lcl|NW_020311994.1_cds_XP_012262178.1_21840	K01074
lcl|NW_020311994.1_cds_XP_012262204.1_21841
lcl|NW_020311994.1_cds_XP_020710043.1_21842	K06823
lcl|NW_020311994.1_cds_XP_020710045.1_21843	K06823
lcl|NW_020311994.1_cds_XP_020710047.1_21844	K06823
lcl|NW_020311994.1_cds_XP_020710044.1_21845	K06823
lcl|NW_020311994.1_cds_XP_020710046.1_21846	K06823
lcl|NW_020311994.1_cds_XP_020710048.1_21847	K06823
lcl|NW_020311994.1_cds_XP_012262168.1_21848	K12878
lcl|NW_020311994.1_cds_XP_012262180.1_21849	K16862
lcl|NW_020311994.1_cds_XP_012262181.1_21850	K08858
lcl|NW_020311995.1_cds_XP_012256349.1_21851
lcl|NW_020311995.1_cds_XP_012257252.1_21852
lcl|NW_020311995.1_cds_XP_012256776.1_21853
lcl|NW_020311995.1_cds_XP_020708225.1_21854	K20029
lcl|NW_020311995.1_cds_XP_012256775.1_21855	K20029
lcl|NW_020311995.1_cds_XP_012256766.1_21856	K00738
lcl|NW_020311995.1_cds_XP_012256777.1_21857	K07418
lcl|NW_020311995.1_cds_XP_012256767.1_21858
lcl|NW_020311995.1_cds_XP_012256768.1_21859
lcl|NW_020311995.1_cds_XP_012256769.1_21860
lcl|NW_020311995.1_cds_XP_012256771.1_21861
lcl|NW_020311995.1_cds_XP_012256772.1_21862
lcl|NW_020311995.1_cds_XP_012256773.1_21863
lcl|NW_020311995.1_cds_XP_020708224.1_21864
lcl|NW_020311995.1_cds_XP_012256774.1_21865
lcl|NW_020311995.1_cds_XP_020708222.1_21866	K21842
lcl|NW_020311995.1_cds_XP_020708223.1_21867
lcl|NW_020311995.1_cds_XP_025603030.1_21868
lcl|NW_020311995.1_cds_XP_025603026.1_21869
lcl|NW_020311995.1_cds_XP_020708196.1_21870
lcl|NW_020311995.1_cds_XP_020708197.1_21871
lcl|NW_020311995.1_cds_XP_012256367.1_21872
lcl|NW_020311995.1_cds_XP_012256347.1_21873	K03352
lcl|NW_020311995.1_cds_XP_020708181.1_21874	K03352
lcl|NW_020311995.1_cds_XP_012257012.1_21875	K01057
lcl|NW_020311995.1_cds_XP_012257007.1_21876	K14684
lcl|NW_020311995.1_cds_XP_020708132.1_21877	K14684
lcl|NW_020311995.1_cds_XP_012257009.1_21878	K14684
lcl|NW_020311995.1_cds_XP_012257010.1_21879	K14684
lcl|NW_020311995.1_cds_XP_012257083.1_21880	K15690
lcl|NW_020311995.1_cds_XP_020708188.1_21881	K15690
lcl|NW_020311995.1_cds_XP_012256355.2_21882	K13868
lcl|NW_020311995.1_cds_XP_012256295.1_21883	K17928
lcl|NW_020311995.1_cds_XP_012257040.1_21884	K01092
lcl|NW_020311995.1_cds_XP_012257041.1_21885	K01092
lcl|NW_020311995.1_cds_XP_012257038.1_21886	K08827
lcl|NW_020311995.1_cds_XP_012257037.1_21887	K08827
lcl|NW_020311995.1_cds_XP_012257039.1_21888	K08827
lcl|NW_020311995.1_cds_XP_012257174.1_21889	K03125
lcl|NW_020311995.1_cds_XP_012257175.1_21890	K03125
lcl|NW_020311995.1_cds_XP_020708300.1_21891
lcl|NW_020311995.1_cds_XP_012256291.1_21892
lcl|NW_020311995.1_cds_XP_020708165.1_21893
lcl|NW_020311995.1_cds_XP_012256270.1_21894
lcl|NW_020311995.1_cds_XP_012256267.1_21895	K15407
lcl|NW_020311995.1_cds_XP_012256268.1_21896
lcl|NW_020311995.1_cds_XP_012256269.1_21897
lcl|NW_020311995.1_cds_XP_012256341.1_21898	K04143
lcl|NW_020311995.1_cds_XP_020708220.1_21899
lcl|NW_020311995.1_cds_XP_020708221.1_21900
lcl|NW_020311995.1_cds_XP_012257151.1_21901
lcl|NW_020311995.1_cds_XP_012256979.1_21902
lcl|NW_020311995.1_cds_XP_012256781.1_21903	K17496
lcl|NW_020311995.1_cds_XP_012256778.1_21904
lcl|NW_020311995.1_cds_XP_012256782.1_21905	K22537
lcl|NW_020311995.1_cds_XP_020708248.1_21906	K02914
lcl|NW_020311995.1_cds_XP_012256784.1_21907	K02914
lcl|NW_020311995.1_cds_XP_012256785.1_21908	K11373
lcl|NW_020311995.1_cds_XP_012256783.1_21909	K11713
lcl|NW_020311995.1_cds_XP_012256780.1_21910	K17804
lcl|NW_020311995.1_cds_XP_012256698.1_21911	K06268
lcl|NW_020311995.1_cds_XP_012256706.1_21912	K01785
lcl|NW_020311995.1_cds_XP_012256709.1_21913	K01785
lcl|NW_020311995.1_cds_XP_012256710.1_21914	K01785
lcl|NW_020311995.1_cds_XP_012256699.1_21915	K23038
lcl|NW_020311995.1_cds_XP_012256702.1_21916	K05657
lcl|NW_020311995.1_cds_XP_012256700.1_21917	K15425
lcl|NW_020311995.1_cds_XP_012256701.1_21918	K23504
lcl|NW_020311995.1_cds_XP_012256173.1_21919
lcl|NW_020311995.1_cds_XP_025603029.1_21920	K08770
lcl|NW_020311995.1_cds_XP_020708152.1_21921
lcl|NW_020311995.1_cds_XP_020708148.1_21922
lcl|NW_020311995.1_cds_XP_020708149.1_21923
lcl|NW_020311995.1_cds_XP_020708150.1_21924
lcl|NW_020311995.1_cds_XP_020708151.1_21925
lcl|NW_020311995.1_cds_XP_012256816.1_21926	K01530
lcl|NW_020311995.1_cds_XP_012256813.1_21927	K01530
lcl|NW_020311995.1_cds_XP_020708153.1_21928	K01530
lcl|NW_020311995.1_cds_XP_012256814.1_21929	K01530
lcl|NW_020311995.1_cds_XP_020708155.1_21930	K01530
lcl|NW_020311995.1_cds_XP_012256815.1_21931	K01530
lcl|NW_020311995.1_cds_XP_012257080.1_21932	K18763
lcl|NW_020311995.1_cds_XP_012257081.1_21933	K18763
lcl|NW_020311995.1_cds_XP_012257082.1_21934	K18763
lcl|NW_020311995.1_cds_XP_020708195.1_21935	K18763
lcl|NW_020311995.1_cds_XP_012256299.1_21936	K03113
lcl|NW_020311995.1_cds_XP_012257133.1_21937	K14416
lcl|NW_020311995.1_cds_XP_012257134.1_21938	K17867
lcl|NW_020311995.1_cds_XP_012256260.1_21939	K10260
lcl|NW_020311995.1_cds_XP_012256261.1_21940	K10260
lcl|NW_020311995.1_cds_XP_012256262.1_21941	K10260
lcl|NW_020311995.1_cds_XP_012257157.1_21942	K12196
lcl|NW_020311995.1_cds_XP_012257156.1_21943
lcl|NW_020311995.1_cds_XP_012257153.1_21944	K01102
lcl|NW_020311995.1_cds_XP_012257154.1_21945	K01102
lcl|NW_020311995.1_cds_XP_012256970.1_21946	K10401
lcl|NW_020311995.1_cds_XP_020708146.1_21947
lcl|NW_020311995.1_cds_XP_012256972.1_21948	K17413
lcl|NW_020311995.1_cds_XP_020708143.1_21949	K06275
lcl|NW_020311995.1_cds_XP_020708145.1_21950
lcl|NW_020311995.1_cds_XP_020708144.1_21951
lcl|NW_020311995.1_cds_XP_012256353.1_21952
lcl|NW_020311995.1_cds_XP_012256176.1_21953
lcl|NW_020311995.1_cds_XP_020708304.1_21954
lcl|NW_020311995.1_cds_XP_012256890.1_21955
lcl|NW_020311995.1_cds_XP_020708315.1_21956
lcl|NW_020311995.1_cds_XP_012256892.1_21957	K08660
lcl|NW_020311995.1_cds_XP_012256891.1_21958	K01206
lcl|NW_020311995.1_cds_XP_012257003.1_21959	K12828
lcl|NW_020311995.1_cds_XP_012257004.1_21960	K12828
lcl|NW_020311995.1_cds_XP_012256990.1_21961	K06532
lcl|NW_020311995.1_cds_XP_012256989.1_21962	K06532
lcl|NW_020311995.1_cds_XP_012256991.1_21963	K06532
lcl|NW_020311995.1_cds_XP_012256988.1_21964	K06532
lcl|NW_020311995.1_cds_XP_012256995.1_21965	K06532
lcl|NW_020311995.1_cds_XP_012256992.1_21966	K06532
lcl|NW_020311995.1_cds_XP_012256994.1_21967	K06532
lcl|NW_020311995.1_cds_XP_020708079.1_21968	K06532
lcl|NW_020311995.1_cds_XP_012257061.1_21969
lcl|NW_020311995.1_cds_XP_012257062.1_21970
lcl|NW_020311995.1_cds_XP_012257063.1_21971
lcl|NW_020311995.1_cds_XP_012257064.1_21972
lcl|NW_020311995.1_cds_XP_012257066.1_21973
lcl|NW_020311995.1_cds_XP_012256758.1_21974	K00948
lcl|NW_020311995.1_cds_XP_012256755.1_21975	K00948
lcl|NW_020311995.1_cds_XP_012256757.1_21976	K00948
lcl|NW_020311995.1_cds_XP_012256756.1_21977	K00948
lcl|NW_020311995.1_cds_XP_012256762.1_21978	K04649
lcl|NW_020311995.1_cds_XP_012256759.1_21979	K04649
lcl|NW_020311995.1_cds_XP_012256760.1_21980	K04649
lcl|NW_020311995.1_cds_XP_012256763.1_21981
lcl|NW_020311995.1_cds_XP_012256753.1_21982	K15691
lcl|NW_020311995.1_cds_XP_012256754.1_21983	K15691
lcl|NW_020311995.1_cds_XP_020708200.1_21984	K11857
lcl|NW_020311995.1_cds_XP_012257075.1_21985	K11857
lcl|NW_020311995.1_cds_XP_012256358.1_21986	K22566
lcl|NW_020311995.1_cds_XP_012256978.1_21987	K17268
lcl|NW_020311995.1_cds_XP_012256976.1_21988	K08492
lcl|NW_020311995.1_cds_XP_012256975.2_21989	K20915
lcl|NW_020311995.1_cds_XP_012256974.2_21990	K20915
lcl|NW_020311995.1_cds_XP_012256973.1_21991	K20915
lcl|NW_020311995.1_cds_XP_020708073.1_21992	K19995
lcl|NW_020311995.1_cds_XP_012257093.1_21993	K19995
lcl|NW_020311995.1_cds_XP_012256179.2_21994	K10738
lcl|NW_020311995.1_cds_XP_012257094.1_21995	K14826
lcl|NW_020311995.1_cds_XP_012256285.1_21996	K03249
lcl|NW_020311995.1_cds_XP_012256286.1_21997	K13129
lcl|NW_020311995.1_cds_XP_012257266.1_21998
lcl|NW_020311995.1_cds_XP_012257267.1_21999	K02880
lcl|NW_020311995.1_cds_XP_012257268.1_22000	K02880
lcl|NW_020311995.1_cds_XP_012257127.1_22001	K04368
lcl|NW_020311995.1_cds_XP_012257126.2_22002	K01539
lcl|NW_020311995.1_cds_XP_025603027.1_22003
lcl|NW_020311995.1_cds_XP_012256903.1_22004	K13238
lcl|NW_020311995.1_cds_XP_012256896.1_22005
lcl|NW_020311995.1_cds_XP_012256898.1_22006
lcl|NW_020311995.1_cds_XP_012256899.1_22007
lcl|NW_020311995.1_cds_XP_012256901.1_22008
lcl|NW_020311995.1_cds_XP_012256900.1_22009
lcl|NW_020311995.1_cds_XP_012257209.1_22010
lcl|NW_020311995.1_cds_XP_012257210.1_22011
lcl|NW_020311995.1_cds_XP_012257206.1_22012	K09594
lcl|NW_020311995.1_cds_XP_012257207.1_22013	K09594
lcl|NW_020311995.1_cds_XP_012257208.1_22014	K09594
lcl|NW_020311995.1_cds_XP_012257051.1_22015	K13203
lcl|NW_020311995.1_cds_XP_012257053.1_22016	K13203
lcl|NW_020311995.1_cds_XP_012257054.1_22017	K13203
lcl|NW_020311995.1_cds_XP_012257052.1_22018	K13203
lcl|NW_020311995.1_cds_XP_020708305.1_22019
lcl|NW_020311995.1_cds_XP_012256862.1_22020	K17619
lcl|NW_020311995.1_cds_XP_012256858.1_22021	K02685
lcl|NW_020311995.1_cds_XP_012256859.1_22022	K17306
lcl|NW_020311995.1_cds_XP_012256860.1_22023	K17306
lcl|NW_020311995.1_cds_XP_012256857.1_22024	K04422
lcl|NW_020311995.1_cds_XP_012256856.1_22025	K04422
lcl|NW_020311995.1_cds_XP_020708373.1_22026	K04422
lcl|NW_020311995.1_cds_XP_020708374.1_22027	K04422
lcl|NW_020311995.1_cds_XP_012256348.1_22028	K10390
lcl|NW_020311995.1_cds_XP_020708375.1_22029	K24092
lcl|NW_020311995.1_cds_XP_012256252.1_22030	K24092
lcl|NW_020311995.1_cds_XP_012257306.1_22031	K24075
lcl|NW_020311995.1_cds_XP_020708157.1_22032	K03129
lcl|NW_020311995.1_cds_XP_020708162.1_22033	K03129
lcl|NW_020311995.1_cds_XP_020708158.1_22034	K03129
lcl|NW_020311995.1_cds_XP_020708159.1_22035	K03129
lcl|NW_020311995.1_cds_XP_020708160.1_22036	K03129
lcl|NW_020311995.1_cds_XP_020708161.1_22037	K03129
lcl|NW_020311995.1_cds_XP_012256370.1_22038
lcl|NW_020311995.1_cds_XP_020708407.1_22039
lcl|NW_020311995.1_cds_XP_012256832.1_22040
lcl|NW_020311995.1_cds_XP_012256833.1_22041
lcl|NW_020311995.1_cds_XP_012256834.1_22042
lcl|NW_020311995.1_cds_XP_012256835.1_22043
lcl|NW_020311995.1_cds_XP_012256836.1_22044
lcl|NW_020311995.1_cds_XP_012256837.1_22045
lcl|NW_020311995.1_cds_XP_012256839.1_22046	K11801
lcl|NW_020311995.1_cds_XP_012256665.1_22047
lcl|NW_020311995.1_cds_XP_012256666.1_22048
lcl|NW_020311995.1_cds_XP_012256667.1_22049
lcl|NW_020311995.1_cds_XP_012256668.1_22050	K11979
lcl|NW_020311995.1_cds_XP_012256659.1_22051	K08765
lcl|NW_020311995.1_cds_XP_012256660.1_22052	K08765
lcl|NW_020311995.1_cds_XP_020708308.1_22053	K08765
lcl|NW_020311995.1_cds_XP_012256661.1_22054	K08765
lcl|NW_020311995.1_cds_XP_012256662.1_22055	K08765
lcl|NW_020311995.1_cds_XP_012256657.1_22056	K08765
lcl|NW_020311995.1_cds_XP_020708309.1_22057
lcl|NW_020311995.1_cds_XP_012256669.1_22058
lcl|NW_020311995.1_cds_XP_012256250.1_22059	K23884
lcl|NW_020311995.1_cds_XP_012256251.1_22060	K23884
lcl|NW_020311995.1_cds_XP_012256948.1_22061	K14296
lcl|NW_020311995.1_cds_XP_012257188.1_22062	K01873
lcl|NW_020311995.1_cds_XP_012257189.1_22063	K01873
lcl|NW_020311995.1_cds_XP_012257258.1_22064	K20160
lcl|NW_020311995.1_cds_XP_020708172.1_22065	K20160
lcl|NW_020311995.1_cds_XP_020708170.1_22066	K20160
lcl|NW_020311995.1_cds_XP_012256329.1_22067
lcl|NW_020311995.1_cds_XP_012257101.1_22068	K19511
lcl|NW_020311995.1_cds_XP_012257102.1_22069	K17362
lcl|NW_020311995.1_cds_XP_012257103.1_22070
lcl|NW_020311995.1_cds_XP_012256365.1_22071	K09436
lcl|NW_020311995.1_cds_XP_012256360.1_22072
lcl|NW_020311995.1_cds_XP_020708306.1_22073	K13172
lcl|NW_020311995.1_cds_XP_025603031.1_22074	K15182
lcl|NW_020311995.1_cds_XP_012257272.1_22075	K15182
lcl|NW_020311995.1_cds_XP_012257271.1_22076	K12183
lcl|NW_020311995.1_cds_XP_012257273.1_22077
lcl|NW_020311995.1_cds_XP_012257274.1_22078
lcl|NW_020311995.1_cds_XP_012257215.1_22079	K20133
lcl|NW_020311995.1_cds_XP_012257319.1_22080	K17885
lcl|NW_020311995.1_cds_XP_012257318.1_22081	K17885
lcl|NW_020311995.1_cds_XP_012257301.1_22082	K15501
lcl|NW_020311995.1_cds_XP_012257302.1_22083	K15501
lcl|NW_020311995.1_cds_XP_012257304.1_22084	K15501
lcl|NW_020311995.1_cds_XP_012257305.1_22085
lcl|NW_020311995.1_cds_XP_020708092.1_22086	K15501
lcl|NW_020311995.1_cds_XP_012257303.1_22087	K15501
lcl|NW_020311995.1_cds_XP_012257110.1_22088
lcl|NW_020311995.1_cds_XP_020708198.1_22089
lcl|NW_020311995.1_cds_XP_012257104.1_22090
lcl|NW_020311995.1_cds_XP_012257105.1_22091
lcl|NW_020311995.1_cds_XP_012257106.1_22092
lcl|NW_020311995.1_cds_XP_012257107.1_22093
lcl|NW_020311995.1_cds_XP_012257108.1_22094
lcl|NW_020311995.1_cds_XP_012256182.1_22095
lcl|NW_020311995.1_cds_XP_012256345.1_22096
lcl|NW_020311995.1_cds_XP_012256361.1_22097
lcl|NW_020311995.1_cds_XP_012256183.2_22098
lcl|NW_020311995.1_cds_XP_012256366.1_22099
lcl|NW_020311995.1_cds_XP_012256330.1_22100	K12160
lcl|NW_020311995.1_cds_XP_012257088.1_22101
lcl|NW_020311995.1_cds_XP_012257087.1_22102	K07206
lcl|NW_020311995.1_cds_XP_020708166.1_22103	K07206
lcl|NW_020311995.1_cds_XP_012257085.1_22104	K07206
lcl|NW_020311995.1_cds_XP_020708167.1_22105
lcl|NW_020311995.1_cds_XP_012257250.1_22106
lcl|NW_020311995.1_cds_XP_020708168.1_22107
lcl|NW_020311996.1_cds_XP_012267082.1_22108	K09311
lcl|NW_020311996.1_cds_XP_020711971.1_22109	K09311
lcl|NW_020311996.1_cds_XP_012267105.1_22110
lcl|NW_020311996.1_cds_XP_012268152.1_22111	K09300
lcl|NW_020311996.1_cds_XP_012262785.1_22112	K14388
lcl|NW_020311996.1_cds_XP_020710293.1_22113
