## Supplementary material for "Consequences of pharmacophagous uptake from plants and conspecifics in a sawfly elucidated using chemical and molecular techniques": S3 (part 1 of 3)

### Sheet: Notes
	Name provded in second element is used as baseline. So in above NC is baseline. So if we observe a log fold change of -4 this means that gene expression is lower in AC (AC+) when compared to NC (C-). Results are exported from apeglm comparison results and therefore LFC criteria and p-value of 0.05 are not used to filter prior to exporting results and must be exported afterwards. For each of the three pairwise comparisons (AC+ vs C-, C+ vs C-, AC+ vs C+) there are three data sheets 1. (apeglm contrast output), 2. (exported data matched to protein info in cds file), 3. (exported data filtered for padj <0.05 in pivot table), 4. (copy of 2. in non pivot table format with certain detoxification genes highlighted in red).

### Sheet: 1. AC+ vs C- apeglm output
GeneID	baseMean	log2FoldChange	lfcSE	pvalue	padj
gene-Dll	329.034	0.0536792	0.116693	0.178372	0.459757
gene-LOC105682879	57.0616	0.00575486	0.100187	0.866206	0.948039
gene-LOC105682880	88.8223	-0.0491308	0.109233	0.274386	0.569214
gene-LOC105682881	10038.2	0.0759558	0.120354	0.0821337	0.29982
gene-LOC105682882	544.239	-0.0222462	0.0972007	0.622951	0.835407
gene-LOC105682883	3099.2	0.0177348	0.0673227	0.740198	0.897155
gene-LOC105682884	2738.74	-0.0717046	0.078744	0.206158	0.495217
gene-LOC105682885	2457.37	-0.0136549	0.057344	0.777189	0.913074
gene-LOC105682886	2502.54	-0.0638274	0.0678218	0.233294	0.526002
gene-LOC105682887	2087.85	-0.0014333	0.099139	0.970951	0.989929
gene-LOC105682888	1246.95	-0.174303	0.0627942	0.00130424	0.0254698
gene-LOC105682889	610.985	-0.168346	0.135024	0.0320701	0.171201
gene-LOC105682890	415.341	0.00205588	0.0641609	0.965992	0.987044
gene-LOC105682891	1193.52	0.0211506	0.0822015	0.694465	0.874681
gene-LOC105682892	796.826	-0.0671331	0.0749543	0.231758	0.524457
gene-LOC105682893	7744.28	0.149187	0.169652	0.0479266	0.21753
gene-LOC105682894	2006.9	-0.0408694	0.0675201	0.441104	0.7169
gene-LOC105682896	1296.56	-0.0676517	0.0809455	0.243304	0.537756
gene-LOC105682898	5060.97	0.0388668	0.0409085	0.303644	0.599805
gene-LOC105682899	2012.82	-0.0234473	0.062611	0.645833	0.848496
gene-LOC105682900	3759.2	0.152281	0.0893527	0.0257194	0.151057
gene-LOC105682902	164.993	0.0203541	0.0979289	0.637555	0.844636
gene-LOC105682903	1927.62	-0.223862	0.0849716	0.00120336	0.0239229
gene-LOC105682904	825.046	-0.0268735	0.0698264	0.613176	0.830038
gene-LOC105682905	1032.45	-0.060543	0.119118	0.158672	0.429989
gene-LOC105682906	24480.1	-0.162961	0.0796751	0.0121653	0.0980721
gene-LOC105682907	22.4989	-1.22844	0.31281	3.78e-06	0.00053694
gene-LOC105682908	417.07	0.115447	0.12341	0.0862497	0.3085
gene-LOC105682909	1802.73	-0.0160988	0.0467606	0.695953	0.875113
gene-LOC105682910	4686.55	0.109503	0.0968639	0.0918824	0.320454
gene-LOC105682911	449.426	0.0423464	0.105942	0.339147	0.632836
gene-LOC105682912	632.893	0.125435	0.125286	0.0700468	0.272831
gene-LOC105682914	762.909	0.0466261	0.0753473	0.386471	0.672911
gene-LOC105682915	4263.39	0.0114798	0.0666698	0.826105	0.933491
gene-LOC105682916	1946.08	0.0507226	0.121472	NA	NA
gene-LOC105682917	860.654	0.0531366	0.0835321	0.349667	0.643052
gene-LOC105682918	2488.53	0.156804	0.0692434	0.0062924	0.0669663
gene-LOC105682919	21211.2	-0.221962	0.0809226	0.000592125	0.015435
gene-LOC105682921	568.199	0.197453	0.230387	0.0251592	0.149125
gene-LOC105682922	1863.97	0.0586902	0.0817689	0.308982	0.604345
gene-LOC105682923	600.447	0.0110375	0.0533524	0.811796	0.927845
gene-LOC105682924	3422.42	0.0625063	0.0722004	0.2596	0.55279
gene-LOC105682925	972.38	-0.295982	0.192787	0.00713787	0.0721774
gene-LOC105682926	39.0783	0.148039	0.276671	0.0159158	0.115378
gene-LOC105682927	1330.95	-0.00787385	0.0851625	0.879147	0.953177
gene-LOC105682928	2327.63	-0.029065	0.0584552	0.561191	0.798218
gene-LOC105682929	5576.97	-0.00880972	0.0563751	0.842418	0.939592
gene-LOC105682930	888.951	-0.0175332	0.082659	0.740657	0.897273
gene-LOC105682931	633.744	-0.00714993	0.0751605	0.889112	0.957703
gene-LOC105682932	24389.4	-0.251084	0.0746758	0.000100146	0.00495249
gene-LOC105682934	24966.4	0.342945	0.182856	0.00346312	0.0464763
gene-LOC105682935	2011.19	0.0792516	0.0617001	0.130906	0.389877
gene-LOC105682936	149.416	0.00729971	0.0972059	0.860045	0.947031
gene-LOC105682937	1134.11	0.0828817	0.140476	0.0795463	0.294543
gene-LOC105682938	582.52	4.97e-05	0.0835295	0.998948	0.999727
gene-LOC105682939	1273.38	0.0598401	0.0867631	0.300949	0.598407
gene-LOC105682940	9.49537	-0.0112864	0.105497	0.599596	NA
gene-LOC105682941	142.5	-0.0142823	0.0986316	0.719645	0.88818
gene-LOC105682942	935.558	0.0913116	0.093906	0.141243	0.405393
gene-LOC105682943	1638.25	0.0311092	0.102135	0.469238	0.738059
gene-LOC105682944	358.954	0.034129	0.0999096	0.457236	0.73038
gene-LOC105682945	49067.2	-0.0194168	0.0907689	0.694316	0.874604
gene-LOC105682949	85.4609	0.0257508	0.10619	0.406986	0.689197
gene-LOC105682950	3450.98	0.118914	0.0790759	0.0431272	0.202976
gene-LOC105682951	767.588	0.0578088	0.101029	0.297755	0.594405
gene-LOC105682952	294.721	0.242108	0.180478	0.0132793	0.103212
gene-LOC105682953	4473.89	0.236092	0.127802	0.00687154	0.0704155
gene-LOC105682954	93.4604	0.016084	0.106416	0.45887	0.731166
gene-LOC105682955	11.8532	0.0146378	0.106369	0.473712	NA
gene-LOC105682957	98.9895	-0.0344878	0.109677	0.265594	0.559599
gene-LOC105682958	1599.01	-0.078106	0.0634114	0.132745	0.39275
gene-LOC105682959	824.945	0.125619	0.0984959	0.0611048	0.251881
gene-LOC105682960	1689.35	-0.0091212	0.0697036	0.861585	0.947396
gene-LOC105682961	704.794	-0.0833391	0.0629167	0.110865	0.353981
gene-LOC105682963	10.6902	0.0254674	0.109434	0.21541	NA
gene-LOC105682964	51.837	-0.0100463	0.105209	0.649163	0.850749
gene-LOC105682966	72.3788	0.063743	0.117709	0.182663	0.464723
gene-LOC105682970	50.4431	0.0693606	0.137639	0.0248865	0.148572
gene-LOC105682971	590.323	0.188075	0.152537	0.0251028	0.148968
gene-LOC105682972	204.417	-0.100793	0.13653	0.0950984	0.326521
gene-LOC105682973	2552.46	0.0267874	0.0543571	0.561213	0.798218
gene-LOC105682974	29009.2	-0.0274007	0.107089	0.398739	0.684364
gene-LOC105682975	733.707	0.0058475	0.106575	0.612794	0.829634
gene-LOC105682976	122.216	0.0121611	0.10556	0.582251	0.807363
gene-LOC105682977	9.15838	-0.00902154	0.106191	0.585779	NA
gene-LOC105682978	35.7326	0.0163033	0.104112	0.584236	0.809306
gene-LOC105682979	254.951	0.0356549	0.100958	0.439768	0.71603
gene-LOC105682980	192.257	-0.0288789	0.109657	0.237177	0.528844
gene-LOC105682981	315.599	0.0320533	0.104298	0.420302	0.698863
gene-LOC105682983	710.576	0.0849918	0.112081	0.160177	0.431596
gene-LOC105682984	314.345	0.164799	0.128724	0.0325431	0.17243
gene-LOC105682985	1178.74	-0.016801	0.0672839	0.747445	0.900189
gene-LOC105682986	556.968	-0.0172878	0.0987687	0.670124	0.862157
gene-LOC105682987	165.447	0.0648567	0.124501	0.126331	0.381334
gene-LOC105682988	331.072	0.00991224	0.104367	0.697598	0.876627
gene-LOC105682989	1312.46	-0.00701834	0.10016	0.788837	0.917793
gene-LOC105682990	8089.67	-0.0290614	0.0764036	0.591488	0.814659
gene-LOC105682991	545.536	-0.0223183	0.0943943	0.637206	0.84432
gene-LOC105682992	2667.01	-0.0778097	0.0844805	0.188408	0.47068
gene-LOC105682993	126.614	-0.058778	0.120332	0.145628	0.411583
gene-LOC105682994	1156.62	0.694192	0.182053	6.87e-06	0.000853011
gene-LOC105682995	40987.7	0.106762	0.128327	0.109874	0.35178
gene-LOC105682996	14709.3	0.0255534	0.102512	0.485209	0.748664
gene-LOC105682997	66.5662	-0.0706381	0.139979	0.0156334	0.11401
gene-LOC105682998	10631.2	0.00788934	0.103007	0.82445	0.932604
gene-LOC105682999	50.7222	-0.146163	0.228431	0.0283013	0.159205
gene-LOC105683000	66.0681	-0.0206555	0.108395	0.241625	0.535628
gene-LOC105683002	13062.2	-0.0617609	0.119849	0.159654	0.431238
gene-LOC105683003	11818.6	-0.0289884	0.064925	0.58215	0.807363
gene-LOC105683012	77.5003	0.276553	0.219984	0.0111138	0.0935405
gene-LOC105683013	177.2	0.0692853	0.119456	0.170381	0.447855
gene-LOC105683014	29977	0.222579	0.19276	0.0184205	0.125842
gene-LOC105683015	23.6767	-0.00776555	0.1038	0.767029	0.909167
gene-LOC105683016	5756.63	-0.0419383	0.0455547	0.346941	0.639813
gene-LOC105683017	270.216	0.0946693	0.130997	0.111727	0.354717
gene-LOC105683018	206.095	-0.0712295	0.106579	0.211276	0.501214
gene-LOC105683019	518.458	0.0651465	0.0758289	0.248987	0.543126
gene-LOC105683020	10.8958	0.00800703	0.105226	0.703095	NA
gene-LOC105683022	107.887	0.0312368	0.106094	0.390967	0.676619
gene-LOC105683024	34.1869	-0.00226409	0.106584	0.7976	0.921661
gene-LOC105683027	18.0402	-0.0232581	0.110116	0.0518544	0.229285
gene-LOC105683028	192.359	0.00983884	0.0904751	0.842419	0.939592
gene-LOC105683029	828.471	0.00646799	0.101925	0.833764	0.93634
gene-LOC105683030	507.77	0.420394	0.183877	0.00118266	0.0237009
gene-LOC105683031	41481.7	-0.268823	0.0758793	4.64e-05	0.00301382
gene-LOC105683032	208.838	-0.257102	0.237709	0.0137093	0.105309
gene-LOC105683033	696.218	0.0254665	0.0985531	0.564971	0.800352
gene-LOC105683034	865.559	-0.000841894	0.0837826	0.988089	0.995399
gene-LOC105683035	737.136	0.0523184	0.114413	0.209021	0.497752
gene-LOC105683036	944.576	-0.00382188	0.101202	0.906696	0.963137
gene-LOC105683037	2180.14	0.00554081	0.0456843	0.892384	0.958537
gene-LOC105683039	482.727	0.0556867	0.121798	0.108622	0.350212
gene-LOC105683040	824.698	0.00773792	0.06279	0.874802	0.950747
gene-LOC105683041	8.47122	0.0118209	0.106291	0.51746	NA
gene-LOC105683042	703.88	-0.031838	0.0780746	0.559428	0.797412
gene-LOC105683043	4799.18	0.0359636	0.1077	0.332164	0.627583
gene-LOC105683044	691.797	0.1053	0.0762427	0.0712258	0.276076
gene-LOC105683045	1123.81	-0.0558646	0.0963439	0.31931	0.613084
gene-LOC105683047	158.105	0.0856861	0.121201	0.142314	0.407003
gene-LOC105683048	552.616	0.0266779	0.105173	0.436158	0.71306
gene-LOC105683049	14.4243	-0.0280151	0.109796	0.216595	NA
gene-LOC105683050	151.445	0.00485871	0.0941262	0.914932	0.966997
gene-LOC105683052	736.559	-0.140414	0.0960183	0.0375002	0.187407
gene-LOC105683053	443.238	-0.00453532	0.0784296	0.901056	0.960647
gene-LOC105683054	411.091	0.0322049	0.0747242	0.54794	0.790049
gene-LOC105683055	1507.91	-0.00554254	0.0559736	0.907439	0.96336
gene-LOC105683057	5144.79	0.281762	0.0790063	4.14e-05	0.00283612
gene-LOC105683058	759.62	-0.0390392	0.0672872	0.456153	0.729862
gene-LOC105683059	164.309	-0.0931375	0.125738	0.119488	0.368853
gene-LOC105683061	5820.68	0.273131	0.0782158	3.31e-05	0.00240054
gene-LOC105683062	19331.1	0.0684193	0.116752	0.185171	0.467154
gene-LOC105683063	2613.36	0.126503	0.0686622	0.0248224	0.148572
gene-LOC105683066	2458.27	0.000179338	0.0490284	0.996984	0.998793
gene-LOC105683067	5554.1	-0.0658441	0.0495866	0.132346	0.392106
gene-LOC105683068	413.346	-0.0221766	0.0809821	0.678658	0.865742
gene-LOC105683069	2503.44	0.103606	0.0621455	0.0384593	0.190154
gene-LOC105683070	77.5663	0.033268	0.0992778	0.474995	0.742716
gene-LOC105683071	5178.46	0.122611	0.0903194	0.0531673	0.232607
gene-LOC105683072	260.211	0.0335621	0.102349	0.437438	0.713516
gene-LOC105683073	1202.91	-0.0996751	0.0753564	0.0840747	0.304224
gene-LOC105683074	744.866	0.0389245	0.0854184	0.478907	0.744733
gene-LOC105683075	1295.65	-0.039618	0.0643609	0.440123	0.716479
gene-LOC105683076	1859.46	-0.0258593	0.0760341	0.645691	0.848496
gene-LOC105683077	145.068	-0.113341	0.16732	0.0534331	0.233154
gene-LOC105683078	20.9984	-0.0366636	0.108376	0.311597	0.606323
gene-LOC105683079	583.993	-0.141711	0.132572	0.0521102	0.22993
gene-LOC105683080	2451.38	-0.67025	0.14555	2.15e-07	7.05e-05
gene-LOC105683081	953.324	-0.0484558	0.0572069	0.316996	0.61112
gene-LOC105683082	1153.64	-2.04e-05	0.0986897	0.987558	0.995198
gene-LOC105683083	1015.08	0.119725	0.0954882	0.0670841	0.2663
gene-LOC105683084	750.446	-0.0286773	0.0643934	0.580226	0.806636
gene-LOC105683085	532.851	-0.0253825	0.0873605	0.625668	0.837369
gene-LOC105683086	183.107	-0.0113985	0.0888444	0.818682	0.930255
gene-LOC105683087	1008.13	-0.188323	0.107892	0.012616	0.100162
gene-LOC105683088	2169.53	-0.114096	0.0780207	0.055532	0.23844
gene-LOC105683089	2801.02	-0.252366	0.0767787	0.000128628	0.00565734
gene-LOC105683090	6090.57	0.434718	0.113797	9.09e-06	0.00104856
gene-LOC105683091	573.062	0.0637862	0.0975554	0.267285	0.561574
gene-LOC105683092	347.865	0.0594024	0.102012	0.274426	0.569214
gene-LOC105683093	588.524	0.0145376	0.0995351	0.728101	0.891993
gene-LOC105683094	2156.79	-0.0916797	0.0906065	0.135399	0.397058
gene-LOC105683095	188.795	-0.0650886	0.116276	0.18698	0.469221
gene-LOC105683096	1159.23	0.0416641	0.0588408	0.390572	0.676239
gene-LOC105683097	819.406	-0.017598	0.0899178	0.72343	0.889302
gene-LOC105683100	6448.53	0.00558123	0.101382	0.86521	0.947588
gene-LOC105683101	298.44	0.128444	0.0953147	0.0522921	0.230094
gene-LOC105683102	209.046	0.176438	0.119268	0.0222937	0.13981
gene-LOC105683103	72.1771	0.278546	0.288091	0.0130594	0.102536
gene-LOC105683104	931.486	-0.0210811	0.0710534	0.692155	0.873679
gene-LOC105683105	955.72	0.0397362	0.0959607	0.441761	0.717298
gene-LOC105683106	73.2093	0.406376	0.409449	0.00765023	0.075216
gene-LOC105683107	3469.3	0.0177829	0.0757944	0.742225	0.897734
gene-LOC105683108	1862.94	0.0756993	0.0735104	0.178146	0.459737
gene-LOC105683109	1043.31	-0.0650023	0.121211	0.148894	0.416553
gene-LOC105683110	478.941	0.0551145	0.113589	0.222137	0.512903
gene-LOC105683111	4652.5	0.0899923	0.0778713	0.123818	0.376721
gene-LOC105683112	2370.27	0.0178939	0.0552933	0.709042	0.882613
gene-LOC105683113	792.459	-0.0804614	0.0851195	0.175407	0.455592
gene-LOC105683114	60.2677	-0.00878738	0.0938845	0.845307	0.941114
gene-LOC105683115	125.384	0.0310171	0.109595	0.25771	0.550417
gene-LOC105683116	145.412	0.0235869	0.0959931	0.616934	0.832126
gene-LOC105683117	1576.39	-0.0954416	0.116867	0.131424	0.390423
gene-LOC105683118	3521.72	0.0643966	0.117821	0.18177	0.463757
gene-LOC105683119	43665	0.352907	0.159483	0.00169069	0.0301174
gene-LOC105683120	169.856	-0.0118569	0.0899411	0.987192	0.995198
gene-LOC105683122	582.062	-0.18029	0.126805	0.0224755	0.140325
gene-LOC105683123	75.7282	0.000892584	0.106467	0.934608	0.975378
gene-LOC105683125	18557.1	0.511328	0.238429	0.0013342	0.0259022
gene-LOC105683126	7050.02	0.148757	0.0921231	0.0285066	0.15983
gene-LOC105683127	241.752	-0.0401149	0.0686658	0.452019	0.726526
gene-LOC105683128	236.257	-0.0134466	0.0952354	0.762946	0.907139
gene-LOC105683130	2010.51	-0.0660612	0.0851258	0.258155	0.550791
gene-LOC105683131	158.291	0.0816937	0.118133	0.156346	0.427768
gene-LOC105683132	650.473	0.0159437	0.0808902	0.813596	0.928489
gene-LOC105683133	31309.2	-0.0909478	0.0739666	0.145562	0.411516
gene-LOC105683134	570.63	0.354869	0.13562	0.000620889	0.0157842
gene-LOC105683135	931.587	0.150332	0.102069	0.0330058	0.173681
gene-LOC105683136	930.123	0.00665521	0.0654823	0.899803	0.959867
gene-LOC105683137	837.13	0.0843848	0.0880219	0.163669	0.438154
gene-LOC105683138	2538.2	0.181496	0.0983948	0.0118493	0.0968049
gene-LOC105683139	17.3459	-0.0224766	0.106406	0.415585	0.696144
gene-LOC105683140	4701.7	-0.004122	0.0875569	0.933357	0.975256
gene-LOC105683141	757.965	-0.0427046	0.0714417	0.425927	0.703743
gene-LOC105683142	2618.53	-0.110034	0.100816	0.0933424	0.323171
gene-LOC105683143	344.487	0.00303781	0.102546	0.918022	0.967494
gene-LOC105683144	4009.57	0.0737964	0.0697377	0.183145	0.465126
gene-LOC105683145	771.038	-0.0337646	0.0777337	0.536382	0.780621
gene-LOC105683146	1805.98	0.023346	0.0472641	0.589493	0.81315
gene-LOC105683147	812.353	0.234527	0.0947868	0.0017493	0.0306667
gene-LOC105683148	1670.18	0.0842635	0.156475	0.0120558	0.0975853
gene-LOC105683149	8406.85	0.0946994	0.127963	0.116413	0.363443
gene-LOC105683150	140.558	0.0255283	0.101913	0.52062	0.770959
gene-LOC105683151	5355.4	-0.092036	0.0968828	0.142328	0.407003
gene-LOC105683152	2886.13	-0.474101	0.104582	3.64e-07	0.000103259
gene-LOC105683153	74.8187	-0.0193886	0.0971446	0.658633	0.856011
gene-LOC105683154	1605.19	-0.086919	0.077232	0.130742	0.389704
gene-LOC105683155	808.427	0.113781	0.0862643	0.0685926	0.269273
gene-LOC105683156	158.994	-0.105117	0.124393	0.0996505	0.333174
gene-LOC105683157	315.578	0.0272237	0.072905	0.632307	0.84127
gene-LOC105683158	6723.96	0.209413	0.0957754	0.0045943	0.0553565
gene-LOC105683159	6658.25	-0.0876512	0.111962	0.149255	0.41721
gene-LOC105683160	22914.7	0.838428	0.274757	9.57e-05	0.0047886
gene-LOC105683161	4214.6	0.051475	0.0749051	0.346927	0.639813
gene-LOC105683163	8065.69	-0.0884524	0.079262	0.135455	0.397058
gene-LOC105683164	698.494	0.0712965	0.0756423	0.208876	0.497537
gene-LOC105683165	431.345	0.122234	0.116345	0.0749152	0.28358
gene-LOC105683166	66.0096	-0.0160132	0.104377	0.575715	0.804236
gene-LOC105683167	509.973	-0.0434271	0.0593482	0.381032	0.668926
gene-LOC105683168	857.643	-0.0754602	0.063184	0.145674	0.411598
gene-LOC105683169	2257.14	-0.0627561	0.0822127	0.272365	0.567213
gene-LOC105683170	997.931	0.0508925	0.115922	0.195006	0.479451
gene-LOC105683171	701.691	-0.0256537	0.0860653	0.626954	0.837913
gene-LOC105683172	3260.48	0.0495934	0.0995013	0.367166	0.657433
gene-LOC105683173	1325.44	-0.0358772	0.103463	0.368443	0.658395
gene-LOC105683174	106.78	0.0294603	0.105945	0.400795	0.685697
gene-LOC105683176	8425.66	0.10707	0.130075	0.0970223	0.32926
gene-LOC105683177	831.867	-0.0384946	0.0887	0.477544	0.743851
gene-LOC105683178	419.439	0.0974305	0.0976135	0.125068	0.379248
gene-LOC105683179	289.452	-0.0711918	0.0998974	0.221855	0.512727
gene-LOC105683180	1613.29	0.185163	0.0609106	0.000547713	0.0147142
gene-LOC105683182	779.86	-0.0013147	0.0990158	0.968424	0.988411
gene-LOC105683183	73.9693	0.0131825	0.0934978	0.77833	0.913608
gene-LOC105683184	91.6827	-0.039401	0.100056	0.413791	0.694426
gene-LOC105683185	1125	0.0647347	0.106194	0.237544	0.529295
gene-LOC105683186	1104.66	-0.0453535	0.0884447	0.411667	0.693234
gene-LOC105683187	962.402	-0.0347546	0.107385	0.341404	0.634831
gene-LOC105683188	1853.94	-0.197058	0.12645	0.0152328	0.112659
gene-LOC105683189	3699.01	-0.115619	0.144684	0.0767126	0.288398
gene-LOC105683190	390.801	-0.114517	0.167868	0.0535553	0.23339
gene-LOC105683194	95.2615	0.0418393	0.10937	0.286707	0.581392
gene-LOC105683195	1235.48	0.124499	0.206229	0.0269479	0.154593
gene-LOC105683197	648.832	0.0157069	0.0897424	0.753479	0.902577
gene-LOC105683198	338.064	0.00647272	0.090427	0.91036	0.965225
gene-LOC105683199	2988.43	-0.107003	0.112451	0.0906565	0.318306
gene-LOC105683200	592.514	-0.0860397	0.129596	0.118591	0.367636
gene-LOC105683201	3041.79	0.014666	0.0666658	0.781651	0.915034
gene-LOC105683202	466.981	0.0101466	0.0887217	0.844406	0.940741
gene-LOC105683203	1313.57	-0.0670407	0.0920698	0.250646	0.54483
gene-LOC105683204	15779.5	0.0120848	0.0949594	0.864586	0.947588
gene-LOC105683205	1677.04	-0.0942724	0.0804489	0.102104	0.337291
gene-LOC105683207	4536.76	-0.0618335	0.0660836	0.241102	0.535183
gene-LOC105683208	1348.73	0.0466972	0.0720359	0.402846	0.686738
gene-LOC105683209	253.355	-0.0150505	0.100219	0.690316	0.872662
gene-LOC105683210	1768.27	0.0744338	0.0803506	0.196064	0.480612
gene-LOC105683211	32.3982	-0.0143393	0.101844	0.674672	0.86454
gene-LOC105683213	443.031	0.549825	0.205971	0.000350758	0.0110653
gene-LOC105683214	16.7299	0.84195	0.41706	0.00136045	0.0262071
gene-LOC105683215	17861.3	0.449671	0.179218	0.000579906	0.0151691
gene-LOC105683216	172.393	-0.0581928	0.0936585	0.305215	0.601014
gene-LOC105683217	141.807	0.0115833	0.103031	0.702741	0.879754
gene-LOC105683218	599.345	-0.00952126	0.0625019	0.853784	0.944847
gene-LOC105683219	961.411	-0.10685	0.0748618	0.0647883	0.26115
gene-LOC105683220	2784.93	-0.100021	0.113629	0.120599	0.371404
gene-LOC105683221	22359.4	-0.198433	0.178786	0.0222018	0.139498
gene-LOC105683222	2570.27	-0.258875	0.655012	0.0109574	0.0928527
gene-LOC105683223	3335.13	0.00490336	0.0677268	0.921131	0.969287
gene-LOC105683225	60.0619	0.0346968	0.11104	0.220094	0.511272
gene-LOC105683226	1290.12	-0.0272544	0.0682114	0.605436	0.82539
gene-LOC105683227	2635.88	0.00979746	0.105298	0.672977	0.863537
gene-LOC105683228	3227.31	0.0301889	0.102653	0.474769	0.742513
gene-LOC105683229	49337.8	0.0104728	0.0989003	0.790446	0.918059
gene-LOC105683230	33098.8	0.0324466	0.0966019	0.438855	0.715235
gene-LOC105683231	16666.1	0.024321	0.0998569	0.558247	0.79658
gene-LOC105683232	181.294	-0.0304066	0.111528	0.122383	0.374134
gene-LOC105683233	19.5075	2.01913	1.27857	NA	NA
gene-LOC105683234	2595.71	-0.0337981	0.0776629	0.505941	0.76244
gene-LOC105683235	1582.6	0.06414	0.11113	0.222255	0.512936
gene-LOC105683236	2364.54	0.0233534	0.0610651	0.642179	0.847036
gene-LOC105683237	488.103	-0.154827	0.147206	0.0438689	0.205493
gene-LOC105683238	3110.33	-0.0765373	0.0936984	0.200406	0.486476
gene-LOC105683239	825.034	0.0531388	0.0629599	0.301647	0.598624
gene-LOC105683240	12133	-0.0557757	0.0646133	0.280965	0.575071
gene-LOC105683241	33674.4	-0.087731	0.119348	0.139238	0.402451
gene-LOC105683244	6025	-0.0481446	0.105753	0.311164	0.60609
gene-LOC105683245	100.394	-0.0120502	0.100013	0.742609	0.897779
gene-LOC105683246	7398.04	-0.00471506	0.0807413	0.927866	0.972068
gene-LOC105683247	1258.59	-0.0495158	0.0804641	0.380048	0.668497
gene-LOC105683248	712.288	-0.0161951	0.0909151	0.738355	0.896405
gene-LOC105683249	1033.61	0.0460489	0.0828561	0.40644	0.689197
gene-LOC105683250	1284.06	-0.0328865	0.0575978	0.498791	0.756857
gene-LOC105683251	3147.72	0.00410994	0.0570056	0.920974	0.969287
gene-LOC105683252	667.651	0.0582335	0.0902701	0.310887	0.606079
gene-LOC105683254	10735.5	0.0289512	0.0437036	0.452749	0.727031
gene-LOC105683255	123.677	0.00509116	0.0961823	0.90004	0.960017
gene-LOC105683256	1088.28	0.0552806	0.0663914	0.294325	0.59091
gene-LOC105683257	3670.81	-0.013495	0.058736	0.780807	0.914857
gene-LOC105683258	332.884	-0.0139537	0.075011	0.794646	0.920175
gene-LOC105683259	2594.56	-0.0687358	0.0829853	0.236195	0.52834
gene-LOC105683260	133.969	-0.0012705	0.0786927	0.977019	0.991429
gene-LOC105683261	1472.72	-0.0484673	0.0901303	0.387085	0.673522
gene-LOC105683262	3468.08	0.0328922	0.0694568	0.455574	0.729381
gene-LOC105683263	1406.53	0.123109	0.0880577	0.0530854	0.232351
gene-LOC105683264	1126.59	0.0337088	0.0839773	0.536278	0.780621
gene-LOC105683265	3084.88	0.0154395	0.094128	0.743047	0.897779
gene-LOC105683266	6836.54	0.0404004	0.098716	0.418328	0.697845
gene-LOC105683267	94.3813	-0.0194909	0.100829	0.612352	0.829261
gene-LOC105683268	919.789	0.014917	0.101609	0.46745	0.73681
gene-LOC105683269	1051.44	-0.0276052	0.0816455	0.614239	0.830799
gene-LOC105683270	1340.39	-0.0639074	0.0653015	0.220498	0.511494
gene-LOC105683271	2109.63	-0.0661552	0.0756578	0.251802	0.546367
gene-LOC105683272	2127.51	0.0640002	0.0421411	0.0995435	0.333061
gene-LOC105683273	726.159	0.0106324	0.102925	0.73268	0.894622
gene-LOC105683274	1871.54	-0.120443	0.0630773	0.0222827	0.13981
gene-LOC105683275	266.716	-0.0353555	0.10916	0.289027	0.584545
gene-LOC105683276	539.206	0.0185759	0.0713117	0.711562	0.884005
gene-LOC105683277	4651.28	-0.166192	0.0845596	0.0128892	0.101682
gene-LOC105683278	5905.36	0.20263	0.129714	0.0170865	0.119858
gene-LOC105683279	6344	0.068514	0.0607928	0.174165	0.45355
gene-LOC105683280	22796.8	-0.232086	0.540442	0.0122468	0.0984901
gene-LOC105683281	3626.27	0.0243042	0.0964282	0.597068	0.818601
gene-LOC105683282	4434.93	-0.107533	0.0687143	0.0488758	0.220429
gene-LOC105683283	1191.43	0.049432	0.0685821	0.368627	0.658428
gene-LOC105683284	507.924	0.00154934	0.0755848	0.9853	0.994303
gene-LOC105683285	16.1371	0.00723614	0.102875	0.804869	NA
gene-LOC105683286	1870.43	0.0658803	0.0539661	0.158253	0.42977
gene-LOC105683287	1674.24	-0.128781	0.0662017	0.0216245	0.137664
gene-LOC105683288	275.719	-0.0462935	0.0809538	0.406791	0.689197
gene-LOC105683289	3215.75	0.0356721	0.0692871	0.506463	0.762444
gene-LOC105683290	2069.18	-0.008816	0.0669319	0.865453	0.947588
gene-LOC105683292	6986.61	-0.0117351	0.0599714	0.805149	0.925239
gene-LOC105683293	4696.17	-0.237596	0.115508	0.00476952	0.0561578
gene-LOC105683294	3737.8	0.0838594	0.11178	0.170288	0.447855
gene-LOC105683295	293.789	-0.00227496	0.0942908	0.96162	0.985798
gene-LOC105683296	1073.21	0.0827723	0.115375	0.162822	0.436711
gene-LOC105683297	451.381	-0.0237811	0.101308	0.54771	0.790033
gene-LOC105683298	1623.64	-0.100211	0.0649588	0.0564581	0.24127
gene-LOC105683299	1414.29	0.0562197	0.0513602	0.233609	0.526176
gene-LOC105683300	2664.34	0.117728	0.069651	0.0362113	0.184207
gene-LOC105683301	4744.87	-0.0657726	0.0374388	0.0597458	0.249287
gene-LOC105683302	1966.86	-0.0736662	0.106414	0.20756	0.496307
gene-LOC105683303	76.1096	0.0491372	0.106227	0.305415	0.601272
gene-LOC105683304	3047.48	0.122394	0.0806793	0.042966	0.202759
gene-LOC105683305	27875.1	0.0732169	0.131027	0.101073	0.335672
gene-LOC105683307	973.483	-0.00991035	0.0981567	0.804455	0.925239
gene-LOC105683309	383.175	0.0587869	0.0783084	0.298329	0.594989
gene-LOC105683310	841.965	-0.0446477	0.0702789	0.407388	0.689382
gene-LOC105683311	1947.64	0.0353222	0.0842457	0.587736	0.811526
gene-LOC105683312	1088.59	0.0232644	0.0788166	0.66745	0.860834
gene-LOC105683313	4281.11	0.0280595	0.0569048	0.562718	0.799035
gene-LOC105683314	1704.15	-0.040215	0.0716377	0.550699	0.79174
gene-LOC105683315	201.9	-0.0140761	0.0985153	0.722142	0.888483
gene-LOC105683316	944.687	-0.0275905	0.0621916	0.586781	0.811427
gene-LOC105683317	2878.16	0.00136265	0.0550907	0.983325	0.993707
gene-LOC105683318	2945.78	0.153911	0.14208	0.0444247	0.207218
gene-LOC105683319	4836.82	-0.111575	0.0675741	0.0419212	0.200341
gene-LOC105683320	356.175	-0.0154183	0.104924	0.55993	0.797607
gene-LOC105683322	7786.83	0.0473431	0.0768285	0.361338	0.653274
gene-LOC105683323	2110.57	0.00633661	0.0550598	0.896032	0.959181
gene-LOC105683324	5158.66	0.0347005	0.0462105	0.404811	0.688539
gene-LOC105683325	897.931	0.0781656	0.0519388	0.0857618	0.307197
gene-LOC105683326	1920.62	0.0531548	0.0625866	0.313611	0.607897
gene-LOC105683327	1107.57	-0.0314967	0.104172	0.422541	0.700359
gene-LOC105683328	864.971	-0.00465461	0.0698699	0.931486	0.974423
gene-LOC105683329	365.968	0.269145	0.288427	0.0137707	0.105499
gene-LOC105683330	182.303	-0.0311884	0.0985152	0.50055	0.757741
gene-LOC105683331	5919.94	-0.030205	0.0858546	0.551154	0.791796
gene-LOC105683332	217.95	-0.00497515	0.104063	0.836107	0.937074
gene-LOC105683335	20.3374	0.0133355	0.10286	0.672677	0.863537
gene-LOC105683336	14.6159	-0.017775	0.107172	0.373342	NA
gene-LOC105683337	23.6506	0.0363963	0.109698	0.277474	0.571389
gene-LOC105683338	725.098	-0.0616311	0.112158	0.222367	0.513075
gene-LOC105683339	15512.5	-0.0436413	0.117643	0.0645041	0.260745
gene-LOC105683340	73.6654	0.0398012	0.115863	0.0670423	0.266241
gene-LOC105683341	344.707	-0.0149704	0.103805	0.620375	0.833765
gene-LOC105683342	101.765	-0.0250554	0.103074	0.500612	0.757741
gene-LOC105683343	631.513	-0.187711	0.267775	0.0223355	0.139984
gene-LOC105683345	23735.9	0.0340646	0.110066	0.258917	0.551761
gene-LOC105683346	78.7121	0.0513696	0.110655	0.256105	0.549596
gene-LOC105683349	1660.25	-0.0335584	0.0858709	0.539285	0.783583
gene-LOC105683352	89.0606	-0.0442194	0.115504	0.1454	0.411406
gene-LOC105683353	83.6997	-0.0363919	0.112241	0.179666	0.460872
gene-LOC105683355	1928.72	-0.08755	0.0971975	0.159316	0.430706
gene-LOC105683356	19356.5	-0.0052855	0.102664	0.852599	0.943983
gene-LOC105683357	265.229	-0.065097	0.11105	0.216398	0.506889
gene-LOC105683358	22.8246	0.00794177	0.103033	0.782914	0.915549
gene-LOC105683359	32.821	-0.0315381	0.105788	0.38989	0.675764
gene-LOC105683362	9.14365	-0.0234457	0.108076	0.308431	NA
gene-LOC105683363	799.619	0.0789686	0.140418	0.0627235	0.256784
gene-LOC105683364	144.773	0.0111545	0.0954855	0.796969	0.9214
gene-LOC105683367	36.7945	-0.0317366	0.110244	0.231502	0.524296
gene-LOC105683368	188.88	0.0378068	0.104818	0.373783	0.663939
gene-LOC105683369	40.4996	0.00155528	0.0993746	0.967087	0.987631
gene-LOC105683371	4297	-0.285739	0.201093	0.00848794	0.0799808
gene-LOC105683372	381.271	0.17342	0.0912752	0.0118034	0.0965644
gene-LOC105683373	307.029	-0.00147608	0.075632	0.976805	0.991429
gene-LOC105683374	736.236	-0.0573033	0.0846764	0.315109	0.609968
gene-LOC105683375	392.17	0.247091	0.126295	0.0050791	0.0580301
gene-LOC105683376	267.501	0.0841152	0.142706	0.0714212	0.276301
gene-LOC105683377	264.361	-0.0404692	0.09506	0.435134	0.712089
gene-LOC105683378	1628.07	-0.0329722	0.0726729	0.546729	0.789438
gene-LOC105683379	136.361	-0.0648061	0.111231	0.217934	0.508171
gene-LOC105683382	465.532	-0.0647533	0.0833825	0.253598	0.547808
gene-LOC105683383	127.46	0.0178964	0.106752	0.418562	0.697845
gene-LOC105683384	334.839	0.19187	0.165179	0.0249713	0.148721
gene-LOC105683385	240.634	0.0319294	0.0993976	0.481934	0.74674
gene-LOC105683386	1055.78	-0.206114	0.0770146	0.00128	0.0251944
gene-LOC105683387	19208.2	-0.0869859	0.1122	0.150945	0.419788
gene-LOC105683388	1275.72	0.157253	0.100488	0.0256221	0.150968
gene-LOC105683389	480.71	-0.0641612	0.0867971	0.273574	0.568539
gene-LOC105683390	2118.26	-0.0208125	0.0563333	0.688567	0.871646
gene-LOC105683391	2861.99	-0.0866486	0.155408	0.0201825	0.132331
gene-LOC105683393	2687.56	0.107301	0.154735	0.0691672	0.270678
gene-LOC105683394	7050.23	0.0913482	0.103808	0.187837	0.47042
gene-LOC105683395	1123.41	0.0285747	0.0824663	0.598105	0.819268
gene-LOC105683396	4157.3	-0.0194587	0.0711022	0.720131	0.88818
gene-LOC105683397	3009.41	-0.0205322	0.0713675	0.705809	0.88113
gene-LOC105683399	1105.78	-0.0306724	0.0737243	0.555637	0.794497
gene-LOC105683400	1292.8	-0.0220988	0.0529723	0.635594	0.843498
gene-LOC105683401	373.362	-0.00710824	0.0741784	0.893397	0.95894
gene-LOC105683402	787.003	-0.200119	0.104731	0.00832268	0.0790487
gene-LOC105683403	2686.65	0.140372	0.0621213	0.00776252	0.0758537
gene-LOC105683404	5560.78	0.194059	0.110028	0.012106	0.097832
gene-LOC105683405	6582.37	-0.0667982	0.0904376	0.251996	0.54655
gene-LOC105683406	3186.44	0.00474866	0.0786841	0.965418	0.986807
gene-LOC105683407	860.729	0.0180834	0.10569	0.486083	0.748911
gene-LOC105683408	3440.54	0.00704146	0.0517763	0.87971	0.953475
gene-LOC105683409	1119.66	0.135382	0.118864	0.056874	0.242182
gene-LOC105683410	3055.17	-0.174198	0.109227	0.0212087	0.136461
gene-LOC105683411	637.378	-0.00935737	0.0844766	0.856869	0.945839
gene-LOC105683412	2804.55	-0.256978	0.0866637	0.000353567	0.0110653
gene-LOC105683413	735.921	0.0251759	0.0898913	0.629511	0.839526
gene-LOC105683414	776.553	-0.00775457	0.0970605	0.849904	0.943152
gene-LOC105683415	2021.35	-0.0725945	0.0738145	0.193079	0.476584
gene-LOC105683416	18.0674	-0.00867104	0.103725	0.74834	0.900202
gene-LOC105683417	2191.61	0.0589306	0.111387	0.243148	0.537564
gene-LOC105683418	881.238	-0.13978	0.140543	0.0487675	0.22014
gene-LOC105683420	2249.33	-0.0288736	0.0984072	0.511661	0.765239
gene-LOC105683421	625.108	-0.010526	0.0814285	0.838349	0.937788
gene-LOC105683422	2608.69	0.00537815	0.0567869	0.925379	0.970691
gene-LOC105683423	969.597	-0.183151	0.122288	0.0196576	0.130438
gene-LOC105683424	4017.25	-0.0280957	0.0571875	0.566243	0.800643
gene-LOC105683425	1422.41	0.32217	0.280529	0.00954454	0.0852406
gene-LOC105683426	1030.68	0.100588	0.108232	0.118609	0.367636
gene-LOC105683428	1289.51	0.0345398	0.0756838	0.510128	0.764461
gene-LOC105683430	146.757	-0.0222614	0.100757	0.576011	0.804236
gene-LOC105683432	40.6238	-0.0631163	0.119074	0.168857	0.446157
gene-LOC105683433	637.232	-0.169689	0.15633	0.033626	0.175825
gene-LOC105683434	17.052	-0.00591044	0.10598	0.706234	0.88113
gene-LOC105683435	1449.46	-0.231855	0.120349	0.0059326	0.0641676
gene-LOC105683436	3049.89	-0.0112806	0.0926852	0.808036	0.926626
gene-LOC105683437	1560.48	-0.105412	0.142989	0.0842748	0.304566
gene-LOC105683438	16.0983	0.0346907	0.113087	0.106538	NA
gene-LOC105683439	12624.2	0.297501	0.238585	0.00999735	0.0869411
gene-LOC105683440	27214.7	-0.159301	0.109462	0.0270341	0.15497
gene-LOC105683441	730.448	-0.0586939	0.110774	0.224857	0.516036
gene-LOC105683442	3005.72	0.0248431	0.103934	0.473591	0.741222
gene-LOC105683443	194.606	0.0163419	0.0853229	0.751635	0.901671
gene-LOC105683444	7188.85	0.0268734	0.0829155	0.626423	0.837879
gene-LOC105683445	172.401	0.270993	0.181827	0.00901067	0.0826255
gene-LOC105683446	672.289	-0.0378792	0.113142	0.158455	0.429867
gene-LOC105683447	5090.66	-0.0275036	0.101782	0.574781	0.804236
gene-LOC105683448	1704.64	-0.155025	0.145152	0.0391963	0.192591
gene-LOC105683449	506.394	0.00422766	0.105717	0.805163	0.925239
gene-LOC105683450	3872.85	-0.0158924	0.0610442	0.749935	0.901263
gene-LOC105683451	3745.29	-0.0412798	0.0785081	0.437442	0.713516
gene-LOC105683452	1653.27	-0.109033	0.0686158	0.0477438	0.217196
gene-LOC105683453	234.115	0.219013	0.163351	0.0163582	0.117309
gene-LOC105683454	306.61	-0.0216901	0.094832	0.642638	0.847112
gene-LOC105683455	7299.94	-0.215173	0.195117	0.019347	0.129302
gene-LOC105683456	726.237	0.0762686	0.0980989	0.208618	0.497304
gene-LOC105683457	1700.86	0.220789	0.0780854	0.000739263	0.0173718
gene-LOC105683458	709.063	0.0765313	0.0905714	0.200853	0.486946
gene-LOC105683459	518.721	-0.08623	0.114034	0.15074	0.419788
gene-LOC105683460	204.901	-0.132083	0.106895	0.0550787	0.23724
gene-LOC105683461	849.083	0.0014881	0.0921177	0.976607	0.991429
gene-LOC105683462	214.383	0.0284805	0.0994129	0.522703	0.771513
gene-LOC105683463	3629.51	-0.040049	0.0867264	0.427416	0.705265
gene-LOC105683464	17.6686	-0.00729698	0.104399	0.761212	0.906705
gene-LOC105683465	356.393	0.0430323	0.0970265	0.40715	0.689229
gene-LOC105683466	7894.85	0.165823	0.0950675	0.0180203	0.124045
gene-LOC105683467	1186.44	-0.0567549	0.0921215	0.336246	0.630699
gene-LOC105683468	1758.56	0.0542131	0.0777798	0.334495	0.629178
gene-LOC105683469	552.753	-0.0645721	0.0659251	0.222115	0.512903
gene-LOC105683470	4582.85	0.00386742	0.0583697	0.953942	0.983457
gene-LOC105683471	1545.13	-0.0258321	0.0498672	0.587672	0.811526
gene-LOC105683472	520.505	-0.0274092	0.0938131	0.569988	0.801363
gene-LOC105683473	1554.48	-0.0479954	0.0907926	0.39228	0.677953
gene-LOC105683474	1356.4	0.0301616	0.0724569	0.608581	0.827076
gene-LOC105683475	6676.24	-0.806105	0.341982	0.00055583	0.014852
gene-LOC105683476	153.11	-0.00191447	0.0929843	0.964083	0.986775
gene-LOC105683477	5277.78	-0.228246	0.109364	0.00450316	0.0547876
gene-LOC105683478	1649.84	0.054194	0.0784571	0.329636	0.624825
gene-LOC105683479	1651.82	0.0397281	0.0991254	0.420134	0.698863
gene-LOC105683480	1935.19	0.096021	0.0676106	0.0839794	0.30399
gene-LOC105683483	1951.87	0.138743	0.0620096	0.00820152	0.0783123
gene-LOC105683484	8064.05	0.0134434	0.100044	0.70467	0.880619
gene-LOC105683485	77.4906	0.0658648	0.128952	0.0833094	0.302666
gene-LOC105683486	185.858	-0.0980893	0.144741	0.0839641	0.30399
gene-LOC105683487	16586.4	-0.1587	0.134899	0.0352513	0.180991
gene-LOC105683488	1235.2	-0.0169898	0.0662621	0.7434	0.89797
gene-LOC105683489	1144.28	-0.0372646	0.0772268	0.497446	0.756175
gene-LOC105683490	1213.28	-0.0866154	0.0665776	0.105163	0.343469
gene-LOC105683491	555.767	-0.083733	0.0946783	0.168817	0.446157
gene-LOC105683492	1645.13	0.228607	0.0864716	0.00121872	0.0240954
gene-LOC105683494	539.299	-0.134319	0.130326	0.0591497	0.247454
gene-LOC105683495	124.216	0.121001	0.189586	0.0375903	0.187763
gene-LOC105683496	289.758	0.00217962	0.0873971	0.961767	0.985798
gene-LOC105683497	752.097	-0.0627489	0.0656274	0.233418	0.52609
gene-LOC105683498	1517.31	-0.0245806	0.0611892	0.626899	0.837913
gene-LOC105683499	2465.13	-0.0154013	0.0810621	0.770385	0.9097
gene-LOC105683500	2214.57	0.0779091	0.0602819	0.122356	0.374134
gene-LOC105683501	427.149	-0.0244022	0.0935949	0.614937	0.831093
gene-LOC105683502	1073.25	-0.0139495	0.0766423	0.796246	0.920848
gene-LOC105683503	325.98	0.0692315	0.119004	0.171977	0.450567
gene-LOC105683504	22326.2	-0.0831311	0.0642963	0.113198	0.35743
gene-LOC105683505	120828	-0.0528166	0.124606	0.0161587	0.11639
gene-LOC105683506	8647.45	0.00969102	0.107193	0.324941	0.618914
gene-LOC105683507	5924.66	0.0191853	0.100925	0.624909	0.837142
gene-LOC105683508	2385.05	-0.0503648	0.0623602	0.322989	0.616457
gene-LOC105683509	315.208	0.0119913	0.0939446	0.794778	0.920216
gene-LOC105683510	1775.17	-0.0332263	0.104399	0.36367	0.655225
gene-LOC105683511	1630.04	-0.137607	0.162766	0.0525027	0.230409
gene-LOC105683512	961.768	0.0194951	0.0798103	0.703961	0.880224
gene-LOC105683513	1586.15	-0.0745466	0.0687393	0.169189	0.446558
gene-LOC105683514	671.678	0.0161906	0.071704	0.764372	0.907696
gene-LOC105683516	1050.88	0.0581776	0.123861	0.0955803	0.327158
gene-LOC105683517	569.613	0.114435	0.162973	0.0604476	0.250772
gene-LOC105683518	58.9195	0.0509083	0.122725	0.0348878	0.179899
gene-LOC105683519	1546.44	-0.0356763	0.0657499	0.491435	0.751634
gene-LOC105683520	494.419	0.00781239	0.10464	0.747465	0.900189
gene-LOC105683521	345.16	-0.0157125	0.0878136	0.737144	0.895776
gene-LOC105683522	14235.9	-0.0912571	0.0763825	0.116289	0.363379
gene-LOC105683523	510.041	0.0473769	0.10811	0.282303	0.575682
gene-LOC105683524	1259.97	-0.0119365	0.0816986	0.82171	0.931438
gene-LOC105683526	984.759	-0.0175091	0.098296	0.672907	0.863537
gene-LOC105683527	582.486	-0.0224133	0.0939887	0.638602	0.845459
gene-LOC105683528	1301.46	-0.131935	0.103052	0.0523969	0.23025
gene-LOC105683529	3469.86	-0.361561	0.124087	0.000242372	0.00872889
gene-LOC105683530	1350.68	0.00868944	0.0727985	0.890057	0.957757
gene-LOC105683531	4890.45	-0.00448899	0.0775343	0.939075	0.978347
gene-LOC105683532	58996.2	0.105109	0.0928245	0.0938122	0.32412
gene-LOC105683533	928.485	-0.139288	0.187296	0.043055	0.202828
gene-LOC105683534	20930.7	0.0794758	0.0782197	0.136351	0.398628
gene-LOC105683535	102.41	0.424223	0.312065	0.00554336	0.0613597
gene-LOC105683536	232.764	-0.0104172	0.0858095	0.8401	0.938375
gene-LOC105683537	446.409	-0.0409398	0.113604	0.178341	0.459757
gene-LOC105683538	1145.28	0.0297514	0.0901912	0.567911	0.801042
gene-LOC105683540	2535.94	-0.0568158	0.117118	0.171008	0.448954
gene-LOC105683541	3171.76	-0.0177336	0.0897317	0.747682	0.900189
gene-LOC105683542	2852.33	-0.1794	0.115148	0.0189292	0.128172
gene-LOC105683543	36979.9	-0.313457	0.0693642	1.03e-06	0.000218681
gene-LOC105683544	7572.23	0.197388	0.15647	0.0219959	0.138751
gene-LOC105683545	575.726	0.0162497	0.0871476	0.753078	0.902531
gene-LOC105683546	951.212	-0.060071	0.0749622	0.280494	0.574631
gene-LOC105683547	288.021	0.340029	0.119846	0.000342462	0.0109105
gene-LOC105683548	366.756	0.0387662	0.108003	0.317712	0.611552
gene-LOC105683549	524.524	0.000162346	0.0765759	0.992192	0.997533
gene-LOC105683550	1090.86	0.106966	0.0900437	0.0894946	0.315892
gene-LOC105683551	180.863	-0.102605	0.121468	0.107188	0.347283
gene-LOC105683552	1209.52	-0.250892	0.150147	0.00779529	0.0759625
gene-LOC105683554	2231.23	0.0814124	0.103401	0.183088	0.465126
gene-LOC105683555	32860.5	-0.0837623	0.0976334	0.18375	0.465884
gene-LOC105683556	738.399	-0.0523912	0.0934726	0.343286	0.636854
gene-LOC105683557	1664.26	-0.226298	0.112066	0.00515858	0.0585346
gene-LOC105683558	60019.9	-0.039007	0.110201	0.264897	0.559157
gene-LOC105683559	61.1895	0.00643285	0.105421	0.740444	0.897247
gene-LOC105683560	429.563	-0.109983	0.0979087	0.0881518	0.312381
gene-LOC105683561	93.0586	0.00599759	0.104216	0.85185	0.943973
gene-LOC105683564	111.453	-0.0570843	0.119802	0.146837	0.413123
gene-LOC105683565	764.89	0.0500649	0.0925684	0.363814	0.655269
gene-LOC105683566	500.408	0.589782	0.37361	0.00325083	0.0448796
gene-LOC105683567	558.296	-0.0450739	0.115014	0.168223	0.445667
gene-LOC105683568	266.778	-0.00623916	0.0910896	0.895427	0.959181
gene-LOC105683569	427.349	-0.218472	0.183469	0.0179293	0.123676
gene-LOC105683570	229.001	-0.0163553	0.0994747	0.673767	0.863714
gene-LOC105683571	2238.93	-0.0432084	0.0729812	0.432703	0.709885
gene-LOC105683573	15234.9	0.0289481	0.0971543	0.539103	0.783433
gene-LOC105683574	1076.66	-0.127521	0.0978126	0.0546272	0.236298
gene-LOC105683579	568.716	0.198473	0.154941	0.0213914	0.137004
gene-LOC105683580	697.905	0.123363	0.103946	0.0671975	0.266644
gene-LOC105683581	4933.31	0.00104056	0.0735022	0.987213	0.995198
gene-LOC105683582	193.227	-0.0357566	0.107178	0.340135	0.633611
gene-LOC105683583	377.444	-0.201078	0.122194	0.0129671	0.101892
gene-LOC105683584	494.359	0.19249	0.22697	0.0261134	0.15215
gene-LOC105683585	1877.83	0.0747466	0.0565812	0.122413	0.374134
gene-LOC105683586	3916	-0.051087	0.0850593	0.370265	0.660405
gene-LOC105683587	933.474	0.0591951	0.0806097	0.298072	0.594727
gene-LOC105683588	15575.8	0.114576	0.166764	0.100756	0.335517
gene-LOC105683589	1464.24	0.0224287	0.0861973	0.669989	0.862096
gene-LOC105683590	4172.58	0.135238	0.0504117	0.00273486	0.0405134
gene-LOC105683591	1685.25	0.0607308	0.10111	0.275028	0.569313
gene-LOC105683592	78.6512	-0.00463709	0.103428	0.856618	0.945809
gene-LOC105683593	2878.16	-0.0756811	0.0750567	0.188121	0.47042
gene-LOC105683594	3840.72	-0.0702439	0.0628213	0.170778	0.448607
gene-LOC105683595	1019.58	0.0222663	0.0721384	0.663273	0.85881
gene-LOC105683596	4019.28	0.232609	0.133417	0.00859746	0.0806976
gene-LOC105683598	734.786	-0.0313708	0.100172	0.480239	0.746117
gene-LOC105683599	3574.43	0.00793147	0.059742	0.876227	0.951151
gene-LOC105683600	881.619	0.0552191	0.0891732	0.330675	0.626208
gene-LOC105683601	2456.94	-0.0144113	0.100899	0.695236	0.875098
gene-LOC105683602	2843.77	0.0506976	0.0610971	0.31803	0.611927
gene-LOC105683603	585.424	0.0311013	0.0647707	0.549075	0.790758
gene-LOC105683604	1113.82	-0.0814418	0.0730033	0.146451	0.412385
gene-LOC105683605	4400.05	-0.0726543	0.0777437	0.194656	0.479286
gene-LOC105683606	2815.52	0.0767887	0.0985824	0.208234	0.496906
gene-LOC105683607	510.367	-0.0809066	0.0716797	0.146832	0.413123
gene-LOC105683608	260.809	0.430984	0.320671	0.00557214	0.0614393
gene-LOC105683609	8342.79	-0.0917383	0.100766	0.133033	0.393059
gene-LOC105683610	12213.4	-0.100943	0.0956967	0.0996296	0.333174
gene-LOC105683611	3701.44	-0.142374	0.110062	0.0482293	0.218405
gene-LOC105683612	45.9542	0.000669252	0.105637	0.968953	0.988647
gene-LOC105683613	23.0772	0.0111766	0.105488	0.606338	0.825679
gene-LOC105683614	818.445	-0.00148321	0.101035	0.956441	0.983655
gene-LOC105683615	739.193	-0.135947	0.100209	0.0458732	0.211887
gene-LOC105683616	1080.68	0.0157639	0.080747	0.769794	0.909521
gene-LOC105683617	87.4767	0.0210959	0.102434	0.561738	0.798352
gene-LOC105683618	193.66	0.047705	0.0824281	0.395512	0.680911
gene-LOC105683620	14863.5	-0.0113348	0.0971201	0.893201	0.958926
gene-LOC105683622	748.62	0.00491826	0.0925062	0.917433	0.967494
gene-LOC105683623	1287.48	0.0406054	0.102371	0.387568	0.673807
gene-LOC105683624	4359.97	0.0293012	0.0922108	0.580067	0.806528
gene-LOC105683625	536.435	-0.0181516	0.0807315	0.733823	0.894994
gene-LOC105683626	630.225	-0.0419924	0.116097	0.095061	0.326521
gene-LOC105683627	1519.75	-0.0160087	0.106783	0.41641	0.696815
gene-LOC105683628	881.513	-0.0825857	0.070788	0.134817	0.395888
gene-LOC105683629	137.87	0.0299609	0.0920141	0.555429	0.794497
gene-LOC105683630	804.521	0.0710196	0.112247	0.206853	0.495772
gene-LOC105683631	1087.59	-0.0374111	0.0837898	0.493506	0.753911
gene-LOC105683632	993.504	-0.225278	0.0975784	0.00272667	0.0405134
gene-LOC105683633	1136.65	-0.0914806	0.0843689	0.127838	0.384712
gene-LOC105683634	1153.07	0.193122	0.094632	0.0070529	0.0716828
gene-LOC105683635	2835.41	-0.0362195	0.0623571	0.475437	0.742901
gene-LOC105683636	7163.26	-0.0376258	0.0963982	0.460577	0.732601
gene-LOC105683637	887.862	0.0166851	0.105873	0.518852	0.770619
gene-LOC105683638	346.234	-0.0100458	0.105346	0.63212	0.841244
gene-LOC105683639	136.667	-0.0181766	0.105248	0.506623	0.762444
gene-LOC105683640	5580.81	-0.166203	0.21801	0.0362624	0.18424
gene-LOC105683641	3208.81	0.0870997	0.138054	0.086518	0.309015
gene-LOC105683642	585.867	-0.0434447	0.0881932	0.43289	0.709885
gene-LOC105683643	792.919	-0.0381078	0.0661576	0.46687	0.73681
gene-LOC105683644	872.481	-0.0301613	0.110319	0.2055	0.494594
gene-LOC105683645	1520.28	0.0992099	0.0910476	0.114693	0.359774
gene-LOC105683646	526.045	-0.00603056	0.094619	0.89147	0.958109
gene-LOC105683647	1490.28	-0.0274794	0.0830908	0.602199	0.822459
gene-LOC105683648	790.605	-0.498965	0.157854	8.05e-05	0.00421094
gene-LOC105683649	1645.23	0.0311638	0.10037	0.483853	0.747861
gene-LOC105683652	1851.85	-0.0049596	0.0922801	0.912993	0.966675
gene-LOC105683654	15.1079	-0.0382564	0.112216	0.198164	NA
gene-LOC105683655	239.874	-0.0706467	0.0997372	0.225495	0.516455
gene-LOC105683656	657.387	-0.135804	0.274211	0.00704309	0.0716828
gene-LOC105683657	201.042	0.00776054	0.0906296	0.874608	0.95064
gene-LOC105683658	125.725	0.0118304	0.105295	0.606851	0.825767
gene-LOC105683659	92.1269	-0.0158282	0.105313	0.528762	0.776351
gene-LOC105683660	20.311	-0.0533822	0.122939	0.061223	0.252095
gene-LOC105683661	80.5698	0.164689	0.20684	0.0340235	0.176935
gene-LOC105683664	12.6068	0.0340608	0.110017	0.257322	NA
gene-LOC105683665	30.6621	-0.0165763	0.104621	0.557284	0.79595
gene-LOC105683666	1051.38	0.00402073	0.0604577	0.921102	0.969287
gene-LOC105683667	1167.45	0.0278042	0.0944145	0.56183	0.798369
gene-LOC105683668	4158.65	0.00683635	0.105544	0.711524	0.884005
gene-LOC105683669	70.2778	0.58864	0.216974	0.000297611	0.00996967
gene-LOC105683670	2640.72	-0.0433364	0.108387	0.289097	0.584545
gene-LOC105683671	1307.16	-0.166692	0.154704	0.0295239	0.163948
gene-LOC105683672	1652.54	0.0122826	0.0450113	0.766769	0.909075
gene-LOC105683673	1075.98	-0.0345318	0.0720409	0.522643	0.771513
gene-LOC105683674	944.471	-0.156077	0.128383	0.0379895	0.188902
gene-LOC105683675	76.4724	0.00475274	0.104644	0.83404	0.93634
gene-LOC105683676	639.604	0.216578	0.103941	0.00509008	0.058058
gene-LOC105683677	1919.1	0.0442343	0.108267	0.275942	0.569891
gene-LOC105683678	201.178	-0.0514917	0.11169	0.233819	0.526367
gene-LOC105683679	1319.25	0.24256	0.119194	0.00451489	0.0548086
gene-LOC105683680	700.479	0.0310865	0.0783001	0.569942	0.801363
gene-LOC105683682	197.195	0.0750634	0.108139	0.198142	0.484033
gene-LOC105683683	4510.61	-0.143469	0.178278	0.0449803	0.209044
gene-LOC105683684	342.733	-0.0525114	0.101206	0.317518	0.611416
gene-LOC105683688	115.983	-0.0367352	0.110671	0.243769	0.53795
gene-LOC105683689	970.096	-0.036907	0.0768219	0.49797	0.756658
gene-LOC105683690	378.508	-0.0257701	0.104962	0.447847	0.722896
gene-LOC105683691	4048.75	-0.0658173	0.108109	0.217633	0.507692
gene-LOC105683692	103.49	-0.0125535	0.0926152	0.78986	0.917948
gene-LOC105683693	118.837	-0.0974936	0.162249	0.0403216	0.196196
gene-LOC105683696	22.0285	-0.0100569	0.103121	0.731371	0.893978
gene-LOC105683697	3128.4	-0.0666122	0.0845356	0.258377	0.551131
gene-LOC105683698	10856.8	-0.0859387	0.0999485	0.150774	0.419788
gene-LOC105683699	984.563	-0.274348	0.092324	0.000308622	0.0101917
gene-LOC105683700	354.776	-0.0729208	0.102922	0.206477	0.495488
gene-LOC105683701	1537.59	0.140396	0.0967015	0.0364392	0.184516
gene-LOC105683702	1237.63	-0.0107069	0.0682026	0.833448	0.936202
gene-LOC105683703	1797.43	-0.0212433	0.0593453	0.667867	0.860926
gene-LOC105683704	63.1836	0.0481794	0.104791	0.32282	0.616253
gene-LOC105683705	660.666	-0.0163669	0.0600997	0.741152	0.897394
gene-LOC105683706	981.027	-0.0721876	0.0551219	0.128819	0.385853
gene-LOC105683707	896.723	-0.0764511	0.078683	0.195157	0.479451
gene-LOC105683708	637.759	0.0149772	0.0683836	0.80831	0.926626
gene-LOC105683709	313.964	-0.0108957	0.0878133	0.824186	0.932439
gene-LOC105683710	7972.49	0.0643479	0.0831319	0.257513	0.550326
gene-LOC105683711	353.427	-0.0458385	0.0845787	0.412688	0.693863
gene-LOC105683712	1460.04	-0.0016167	0.0725735	0.999216	0.999738
gene-LOC105683713	2372.85	-0.0229886	0.0727192	0.692444	0.873728
gene-LOC105683714	1180.58	0.0181316	0.0656469	0.761122	0.906705
gene-LOC105683715	975.533	-0.0359287	0.0680381	0.495535	0.755398
gene-LOC105683716	8399.92	-0.000885527	0.0571745	0.977365	0.991429
gene-LOC105683717	717.702	0.0406581	0.0996683	0.409372	0.69121
gene-LOC105683718	5058.67	0.30407	0.164296	0.00441556	0.054379
gene-LOC105683719	461.687	-0.079449	0.0877186	0.182292	0.464254
gene-LOC105683720	6138.61	-0.0116651	0.0527522	0.761921	0.906791
gene-LOC105683721	636.916	0.00148977	0.0864795	0.995984	0.998385
gene-LOC105683722	896.481	-0.407592	0.152588	0.000460574	0.0131555
gene-LOC105683723	1733.88	-0.665903	0.266962	0.000435295	0.012726
gene-LOC105683724	1816.46	-0.00707448	0.0576175	0.885031	0.955698
gene-LOC105683725	95.2415	0.00581884	0.102626	0.852019	0.943979
gene-LOC105683726	1564.2	0.0758201	0.10581	0.198744	0.484907
gene-LOC105683727	10.7959	0.0324867	0.111436	0.171001	NA
gene-LOC105683728	929.361	0.0587697	0.0805956	0.304667	0.600877
gene-LOC105683729	164.521	0.158272	0.113583	0.0315137	0.169605
gene-LOC105683730	1701.3	0.0398336	0.0718163	0.494062	0.754258
gene-LOC105683731	3847.2	-0.0757847	0.0638162	0.145482	0.411406
gene-LOC105683732	2601.57	0.0423277	0.065504	0.416296	0.696815
gene-LOC105683733	708.624	0.227475	0.125095	0.00742671	0.074019
gene-LOC105683734	10836.3	-0.00599737	0.100879	0.856818	0.945839
gene-LOC105683735	2454.75	-0.174977	0.0973331	0.0135088	0.104252
gene-LOC105683736	2511.3	-0.0143561	0.0920528	0.724589	0.889726
gene-LOC105683737	104.011	0.323992	0.233463	0.00759611	0.0748318
gene-LOC105683739	2048.56	0.0226987	0.0853194	0.653753	0.852684
gene-LOC105683740	764	-0.00805314	0.0998527	0.82377	0.932074
gene-LOC105683741	5677.49	0.00846046	0.0515322	0.895882	0.959181
gene-LOC105683742	2344.29	0.0312656	0.105443	0.402644	0.686738
gene-LOC105683743	9541.72	-0.0190705	0.0817456	0.682374	0.867531
gene-LOC105683744	2572.53	-0.363944	0.150844	0.00115709	0.0233296
gene-LOC105683745	393.571	-0.430034	0.173232	0.000667437	0.0163983
gene-LOC105683746	614.751	-0.0802165	0.109189	0.183567	0.465829
gene-LOC105683747	5597.37	-0.249344	0.0796674	0.000233799	0.00854397
gene-LOC105683748	762.941	0.0233156	0.0690247	0.660833	0.856931
gene-LOC105683749	429.321	-0.0321542	0.0849515	0.545356	0.78837
gene-LOC105683750	1129.56	0.0317479	0.0893487	0.541056	0.785124
gene-LOC105683751	2349.71	-0.0867037	0.0622927	0.0950257	0.326521
gene-LOC105683752	286.617	0.0168057	0.1015	0.642552	0.847112
gene-LOC105683753	307.921	-0.0858181	0.110667	0.157534	0.429247
gene-LOC105683754	9622.95	0.542248	0.196988	0.000292179	0.00987842
gene-LOC105683755	2159.66	0.0293547	0.0519703	0.514219	0.766893
gene-LOC105683756	2698.83	0.062385	0.0718251	0.255752	0.549596
gene-LOC105683757	2684.24	-0.0675481	0.0948066	0.247139	0.541575
gene-LOC105683758	800.793	0.271904	0.13959	0.00437862	0.0542687
gene-LOC105683759	399.204	-0.080094	0.111237	0.170228	0.447855
gene-LOC105683760	5257.93	-0.0262565	0.0685829	0.618989	0.832767
gene-LOC105683761	4941.5	-0.0882335	0.135371	0.0811301	0.297584
gene-LOC105683762	6261.23	-0.00415391	0.0828566	0.899557	0.959811
gene-LOC105683763	8252.49	0.422371	0.127381	6e-05	0.00352275
gene-LOC105683764	782	0.157084	0.192196	0.0378327	0.188453
gene-LOC105683765	2001.9	-0.0134036	0.0648432	0.775436	0.912459
gene-LOC105683766	2115.9	0.0416511	0.0630633	0.409356	0.69121
gene-LOC105683767	1475.93	-0.00536718	0.0678046	0.917764	0.967494
gene-LOC105683768	2013.7	-0.0835197	0.0429279	0.031925	0.170885
gene-LOC105683769	768.412	0.0167269	0.0749895	0.756209	0.903995
gene-LOC105683770	76.4036	0.0434264	0.107922	0.308336	0.60412
gene-LOC105683771	6145.36	-0.101931	0.129331	0.118297	0.367525
gene-LOC105683772	8115.22	0.192127	0.152582	0.0235064	0.144231
gene-LOC105683773	1511.14	0.0173916	0.0861581	0.734494	0.895093
gene-LOC105683774	1112.22	-0.0161431	0.0601687	0.743649	0.898161
gene-LOC105683775	5163.16	-0.0186326	0.0649425	0.708807	0.882457
gene-LOC105683776	818.914	0.0894653	0.0695558	0.105291	0.34371
gene-LOC105683777	406.949	0.0985591	0.0887292	0.111963	0.355152
gene-LOC105683778	2868.68	0.073157	0.128762	0.0807527	0.29696
gene-LOC105683779	2969.75	0.167371	0.1012	0.0198045	0.130889
gene-LOC105683780	1743.29	0.146073	0.0719285	0.0128171	0.101273
gene-LOC105683781	4757.82	0.170266	0.159115	0.0382332	0.189451
gene-LOC105683783	4131.48	0.0198144	0.0897084	0.896437	0.959181
gene-LOC105683784	350.678	0.0139687	0.101795	0.687818	0.871283
gene-LOC105683785	233.001	-0.00277387	0.101287	0.936652	0.976641
gene-LOC105683786	11476.1	0.370369	0.0966401	1.19e-05	0.00122373
gene-LOC105683787	3710	-0.430142	0.112923	8.92e-06	0.00104338
gene-LOC105683788	2277.88	0.00647585	0.0541795	0.902182	0.961373
gene-LOC105683789	1804.64	0.108239	0.165148	0.0500103	0.223618
gene-LOC105683790	256.772	-0.173217	0.113685	0.0215608	0.137538
gene-LOC105683791	386.019	0.00630697	0.0909784	0.896491	0.959181
gene-LOC105683792	174.543	-0.0155893	0.0960382	0.727374	0.891724
gene-LOC105683793	1140.02	-0.0242349	0.0693689	0.64962	0.850749
gene-LOC105683794	797.695	-0.0472944	0.0712117	0.381431	0.669508
gene-LOC105683795	328.269	0.0998776	0.11634	0.117768	0.366504
gene-LOC105683796	378.081	0.0480717	0.102399	0.339498	0.633017
gene-LOC105683797	2441.72	0.0160151	0.0596439	0.817567	0.929818
gene-LOC105683798	2732.45	0.250059	0.0652638	1.77e-05	0.00155921
gene-LOC105683799	1253.61	-0.0878949	0.0877847	0.145744	0.411678
gene-LOC105683800	1926.34	-0.0806784	0.106699	0.178178	0.459737
gene-LOC105683801	1077.97	-0.000845548	0.0871349	0.989649	0.996365
gene-LOC105683802	599.554	0.0205877	0.0674511	0.69558	0.875113
gene-LOC105683803	3429.81	0.0285841	0.107277	0.205977	0.495142
gene-LOC105683804	4714.39	0.0573607	0.0513953	0.207363	0.496307
gene-LOC105683805	1742.77	0.0440909	0.0633298	0.39149	0.67717
gene-LOC105683807	19873.3	0.0231219	0.103306	0.520426	0.770944
gene-LOC105683808	25770.2	0.112683	0.198575	0.0163116	0.117067
gene-LOC105683809	1558.91	0.00218378	0.0891847	0.964943	0.986807
gene-LOC105683810	3652.96	-0.0739963	0.0892739	0.212626	0.502571
gene-LOC105683811	796.435	0.0126602	0.0674158	0.786315	0.916507
gene-LOC105683812	18747.6	0.0138698	0.103417	0.650021	0.850943
gene-LOC105683813	742.911	-0.0770907	0.0971671	0.191608	0.474939
gene-LOC105683814	1313.99	-0.10327	0.135892	0.0925608	0.32167
gene-LOC105683815	250.385	-0.0420589	0.107187	0.321947	0.615845
gene-LOC105683816	2208.29	0.00216116	0.0872064	0.994236	0.997951
gene-LOC105683817	2161.91	0.131171	0.0778013	0.0301908	0.165795
gene-LOC105683818	13095	-0.0141085	0.0878839	0.784563	0.915754
gene-LOC105683819	800.351	-0.065045	0.121975	0.16718	0.443687
gene-LOC105683821	18.0856	-0.015165	0.104335	0.59054	0.813894
gene-LOC105683822	3678.1	-0.0114486	0.0915435	0.739281	0.89659
gene-LOC105683823	3023.18	0.285977	0.130647	0.0024747	0.0387546
gene-LOC105683824	246.951	0.00725311	0.0944002	0.872435	0.949715
gene-LOC105683825	107.591	6.23e-05	0.102271	0.99851	0.999472
gene-LOC105683827	17.1806	0.0309171	0.111566	0.132056	0.391488
gene-LOC105683828	73.5368	0.0509978	0.112416	0.235159	0.527759
gene-LOC105683829	1453.7	-0.00822172	0.0715676	0.874049	0.950485
gene-LOC105683830	2684.57	-0.0667916	0.0955691	0.266287	0.560188
gene-LOC105683831	245.028	0.0350427	0.106988	0.350607	0.643314
gene-LOC105683832	2336.52	-0.100419	0.154302	0.0895558	0.315892
gene-LOC105683833	53.2805	-0.00591993	0.100728	0.8581	0.946379
gene-LOC105683834	202.258	-0.0319385	0.100233	0.494999	0.755108
gene-LOC105683836	732.603	-0.00943215	0.0988616	0.798058	0.921763
gene-LOC105683837	133089	-0.0150311	0.0951462	0.736266	0.895738
gene-LOC105683838	15269.8	0.00338491	0.100516	0.924936	0.970533
gene-LOC105683840	608.771	0.0761206	0.136205	0.0756406	0.285664
gene-LOC105683841	635.537	0.0456561	0.0952572	0.393104	0.678849
gene-LOC105683842	3634.67	-0.115711	0.194368	0.0292327	0.1628
gene-LOC105683845	744.148	0.0843957	0.0980208	0.169834	0.447784
gene-LOC105683846	1001.28	-0.0347878	0.108034	0.319408	0.613155
gene-LOC105683847	756.083	0.0967269	0.100312	0.124695	0.378231
gene-LOC105683848	8257.51	0.160784	0.07554	0.00802741	0.0774497
gene-LOC105683849	3389.96	0.0494195	0.0906458	0.380225	0.668532
gene-LOC105683850	9254.64	0.151307	0.104475	0.0363711	0.184266
gene-LOC105683851	361.482	0.0115704	0.0931576	0.805083	0.925239
gene-LOC105683852	3169.91	-0.123669	0.0767552	0.0355191	0.18199
gene-LOC105683853	790.216	0.0979881	0.0858751	0.110966	0.353981
gene-LOC105683854	15848.4	0.0321363	0.10378	0.400271	0.685391
gene-LOC105683855	2096.49	0.224275	0.123497	0.00807991	0.0776904
gene-LOC105683856	1322.21	-0.0535897	0.124198	0.04043	0.196235
gene-LOC105683857	421.234	-0.0193669	0.0912413	0.693005	0.873728
gene-LOC105683858	596.558	0.0672229	0.080418	0.237055	0.528844
gene-LOC105683859	1279.9	0.000704324	0.0775169	0.989832	0.996448
gene-LOC105683860	6723.39	-0.0928955	0.127276	0.129908	0.388123
gene-LOC105683861	2396.83	0.198737	0.399809	0.0158227	0.114885
gene-LOC105683864	134.172	-0.543421	0.200777	0.000301346	0.0100452
gene-LOC105683865	3018.29	0.109242	0.0792308	0.0684126	0.268973
gene-LOC105683866	87.8618	-0.000572738	0.0979976	0.992263	0.997533
gene-LOC105683867	335.327	0.00741054	0.0807028	0.883899	0.955263
gene-LOC105683868	4059.38	-0.054451	0.0647934	0.296016	0.592509
gene-LOC105683869	2611.73	0.110449	0.073685	0.0557936	0.239356
gene-LOC105683870	193.084	0.0700206	0.104017	0.221618	0.512656
gene-LOC105683871	150.657	0.00421011	0.0922531	0.992139	0.997533
gene-LOC105683872	861.257	-0.00989693	0.0814246	0.851448	0.943973
gene-LOC105683873	923.815	-0.0163393	0.0858551	0.752234	0.902043
gene-LOC105683874	268.368	0.179489	0.194739	0.0305204	0.166323
gene-LOC105683875	247.531	0.0460539	0.0935445	0.392832	0.678615
gene-LOC105683876	1736.88	-0.0764462	0.0733714	0.171352	0.449523
gene-LOC105683877	4226.04	0.0358185	0.0749681	0.513242	0.766436
gene-LOC105683878	1534.87	-0.00686814	0.0954568	0.872723	0.949837
gene-LOC105683879	1036.81	-0.0372067	0.0819757	0.504782	0.761342
gene-LOC105683881	764.634	-0.167798	0.231483	0.028498	0.15983
gene-LOC105683882	582.148	0.0294686	0.0978043	0.529826	0.776619
gene-LOC105683883	2874.77	-0.0796412	0.141115	0.0554304	0.238209
gene-LOC105683884	6488.06	-0.0653067	0.123764	0.139784	0.403092
gene-LOC105683885	1229.84	-0.246142	0.0848589	0.0004697	0.0133015
gene-LOC105683886	8853.29	-0.04431	0.0848924	0.446113	0.721684
gene-LOC105683887	1820.75	0.0547472	0.0743991	0.312707	0.607446
gene-LOC105683888	1723.91	0.0502474	0.110739	0.257313	0.550326
gene-LOC105683890	195.803	-0.315292	0.343649	0.010194	0.0881115
gene-LOC105683892	1004.03	0.202544	0.117989	0.0116738	0.0960833
gene-LOC105683893	296.048	-0.0202861	0.0904889	0.682257	0.867531
gene-LOC105683894	966.072	-0.0626737	0.0712732	0.246573	0.541285
gene-LOC105683897	299.214	-0.011216	0.0960433	0.775774	0.912459
gene-LOC105683898	1323.61	-0.0256209	0.058179	0.594076	0.816639
gene-LOC105683899	509.479	0.0461925	0.114255	0.192787	0.476455
gene-LOC105683902	182.417	-0.0177533	0.096155	0.690142	0.872552
gene-LOC105683904	191.34	-0.0306609	0.0981675	0.508944	0.764049
gene-LOC105683906	5192.15	-0.0674328	0.0798354	0.238797	0.531611
gene-LOC105683907	4825.77	-0.419309	0.203845	0.00158116	0.0290513
gene-LOC105683908	3424.15	0.00847492	0.0465408	0.768685	0.909417
gene-LOC105683909	4034.51	0.398652	0.131512	0.000163802	0.00678415
gene-LOC105683910	704.076	-0.0211717	0.0748471	0.68651	0.870508
gene-LOC105683912	2603.34	-0.120769	0.116958	0.0768036	0.28863
gene-LOC105683913	17280.7	-0.276873	0.154295	0.00509321	0.058058
gene-LOC105683914	6735.06	0.094429	0.0947719	0.132817	0.392799
gene-LOC105683915	52298.3	0.0144079	0.0964294	0.74267	0.897779
gene-LOC105683916	43073.9	-0.266989	0.0975868	0.00065547	0.0162884
gene-LOC105683917	1030.98	-0.103448	0.128624	0.101056	0.335672
gene-LOC105683918	2979	0.0211775	0.0536722	0.642851	0.847112
gene-LOC105683919	1096	0.0878901	0.0880305	0.157363	0.428952
gene-LOC105683920	1159.59	0.00283821	0.0617442	0.959825	0.985015
gene-LOC105683921	7149.79	0.296805	0.106589	0.000533158	0.0144798
gene-LOC105683922	4151.27	0.118405	0.0560154	0.0138295	0.105499
gene-LOC105683923	1418.79	-0.0537635	0.0972794	0.325947	0.620133
gene-LOC105683924	151.818	0.0497732	0.0963532	0.357603	0.649
gene-LOC105683925	856.484	0.217545	0.0971058	0.00358127	0.0473901
gene-LOC105683926	949.379	-0.140843	0.120537	0.0504781	0.224776
gene-LOC105683927	3275.58	0.0353624	0.072533	0.491848	0.751918
gene-LOC105683928	404.004	0.055104	0.0756522	0.325836	0.620105
gene-LOC105683929	5995.66	0.176936	0.086778	0.0085039	0.0800461
gene-LOC105683930	96.9561	-0.0594496	0.112142	0.225069	0.516076
gene-LOC105683931	3042.02	0.0823863	0.13527	0.0988676	0.332232
gene-LOC105683932	740.078	0.0436301	0.102453	0.366801	0.657292
gene-LOC105683933	454.547	0.0651659	0.125064	0.121209	0.372202
gene-LOC105683934	1212.32	0.0437796	0.11228	0.241037	0.535158
gene-LOC105683935	3362.23	0.077274	0.123623	0.140421	0.404061
gene-LOC105683936	4385.93	0.137777	0.109939	0.0503445	0.224506
gene-LOC105683937	5378.38	0.0383633	0.0668615	0.464642	0.735383
gene-LOC105683938	1585.59	0.0292284	0.0886063	0.578839	0.805271
gene-LOC105683939	1472.65	-0.0195271	0.0770461	0.720302	0.88818
gene-LOC105683940	1790.61	-0.0793294	0.0890895	0.18504	0.467154
gene-LOC105683941	100.645	0.0736382	0.115799	0.179215	0.460666
gene-LOC105683942	1931.63	-0.0351461	0.0913962	0.499103	0.756904
gene-LOC105683943	344.009	-0.0857859	0.0994615	0.161603	0.434498
gene-LOC105683945	17.627	-0.014947	0.104766	0.575194	0.804236
gene-LOC105683946	52.6877	-0.0329043	0.108076	0.323968	0.617713
gene-LOC105683947	35.8101	0.0255832	0.108045	0.321987	0.615845
gene-LOC105683948	188.701	-0.0371959	0.0901287	0.483328	0.747681
gene-LOC105683949	217.654	0.11009	0.191883	0.0183326	0.125466
gene-LOC105683950	57.8352	-0.0104176	0.104495	0.675763	0.864575
gene-LOC105683952	28.1607	-0.0139322	0.103178	0.650925	0.851117
gene-LOC105683953	54.7652	0.00860879	0.103236	0.761123	0.906705
gene-LOC105683954	164.612	-0.0129785	0.100429	0.724402	0.889701
gene-LOC105683955	1344.11	-0.0409156	0.0866814	0.452069	0.726526
gene-LOC105683956	8221.74	-0.0270091	0.102463	0.491695	0.751905
gene-LOC105683958	186.372	-0.0506415	0.110271	0.260283	0.553415
gene-LOC105683959	375.129	0.0498088	0.110794	0.248701	0.543126
gene-LOC105683961	1078.8	0.0490957	0.0558184	0.305089	0.601014
gene-LOC105683962	3951.26	-0.0218639	0.088566	0.667343	0.860834
gene-LOC105683963	5716.18	0.0661836	0.124586	0.157219	0.428952
gene-LOC105683964	1978.13	0.361445	0.161789	0.00165313	0.0297451
gene-LOC105683965	1789.31	0.165743	0.0699783	0.00445114	0.0544211
gene-LOC105683966	2214.98	0.0656952	0.0629809	0.199586	0.486007
gene-LOC105683967	6363.65	0.111618	0.10677	0.0916242	0.320121
gene-LOC105683968	1651.85	0.00262291	0.0702404	0.962516	0.986055
gene-LOC105683969	320.023	0.0779185	0.108296	0.185766	0.467288
gene-LOC105683970	11066.6	-0.052137	0.0866953	0.35044	0.643288
gene-LOC105683971	641.077	0.00607051	0.102546	0.840738	0.938771
gene-LOC105683972	1047.48	0.0147239	0.0788012	0.786019	0.916278
gene-LOC105683973	562.599	-0.0387601	0.0956786	0.448443	0.72334
gene-LOC105683974	4888.73	-0.0465599	0.117164	0.0661921	0.264284
gene-LOC105683975	670.853	0.00322943	0.105045	0.875467	0.951024
gene-LOC105683976	2558.83	-0.00996285	0.0769106	0.846519	0.941419
gene-LOC105683977	211.819	0.523505	0.738066	0.00678297	0.070086
gene-LOC105683979	358.292	0.0971205	0.142509	0.0872792	0.310396
gene-LOC105683980	138.702	0.979521	0.477158	0.00117809	0.023657
gene-LOC105683981	798.269	0.952404	0.264947	1.45e-05	0.00138651
gene-LOC105683982	1793.53	-0.359798	0.130593	0.000344769	0.0109146
gene-LOC105683983	15426.9	-0.0779214	0.109906	0.181033	0.462708
gene-LOC105683984	1613.11	0.170982	0.10954	0.0213484	0.136817
gene-LOC105683985	1330.48	-0.0344696	0.0849825	0.528878	0.776407
gene-LOC105683986	187.108	0.00273711	0.0937461	0.954864	0.983457
gene-LOC105683987	239.14	-0.0186655	0.109286	0.00254039	0.0392103
gene-LOC105683988	29101.9	-0.095731	0.0769952	0.10403	0.34116
gene-LOC105683989	214.843	-0.0026899	0.0989453	0.939811	0.978396
gene-LOC105683991	1075.97	0.05593	0.0773671	0.335722	0.630356
gene-LOC105683992	133.484	0.0368174	0.107175	0.335906	0.630356
gene-LOC105683993	23.0727	0.0532599	0.123211	0.0558388	0.239447
gene-LOC105683994	366.692	0.0334149	0.0799948	0.529375	0.776619
gene-LOC105683995	8853.43	-0.0154246	0.0837043	0.77254	0.910595
gene-LOC105683996	1359.97	0.118093	0.0895433	0.0640571	0.259465
gene-LOC105683997	534.723	-0.00219328	0.0766868	0.965661	0.986807
gene-LOC105683998	1311.16	0.0335518	0.0869315	0.538004	0.782535
gene-LOC105683999	2808.92	0.152932	0.226496	0.0312184	0.168516
gene-LOC105684000	240.995	0.026702	0.0858374	0.617254	0.832159
gene-LOC105684001	489.691	0.00368636	0.0937974	0.942114	0.979007
gene-LOC105684002	2931.56	-0.647712	0.117772	3.77e-09	4.68e-06
gene-LOC105684003	691.595	0.0696094	0.082014	0.23032	0.522808
gene-LOC105684004	703.766	-0.181252	0.162884	0.028516	0.15983
gene-LOC105684005	1965.09	-0.408831	0.185306	0.00132634	0.0258001
gene-LOC105684006	556.496	-0.0490845	0.0800075	0.378955	0.668112
gene-LOC105684007	422.203	-0.156497	0.13922	0.0401785	0.195866
gene-LOC105684008	5836.45	-0.237748	0.136287	0.00713398	0.0721774
gene-LOC105684009	3616.46	-0.028404	0.0802518	0.582054	0.807363
gene-LOC105684010	940.76	0.133587	0.0961677	0.0460031	0.212289
gene-LOC105684011	46.5304	0.0232765	0.105078	0.467722	0.73681
gene-LOC105684012	2162.87	-0.0931206	0.0891934	0.126922	0.383001
gene-LOC105684013	439.489	0.0155488	0.0981067	0.711017	0.883813
gene-LOC105684014	1055.43	-0.22305	0.112461	0.00595447	0.0643341
gene-LOC105684015	864.498	0.00999417	0.0943491	0.824905	0.932721
gene-LOC105684016	702.519	-0.00651311	0.0874255	0.895668	0.959181
gene-LOC105684017	5998.75	0.0426623	0.06324	0.406665	0.689197
gene-LOC105684018	2388.55	0.0369404	0.0535728	0.430694	0.708791
gene-LOC105684019	967.794	0.00919273	0.0886444	0.854837	0.944937
gene-LOC105684020	1480.67	-0.000962786	0.0704418	0.98349	0.993707
gene-LOC105684021	912.547	-0.000567168	0.0739745	0.991482	0.997503
gene-LOC105684022	1315.54	0.0573854	0.0658127	0.274594	0.569214
gene-LOC105684023	298.455	0.0361699	0.0874756	0.529112	0.776521
gene-LOC105684024	1371.44	-0.0364259	0.0954954	0.480398	0.746118
gene-LOC105684025	1125.87	0.0958795	0.0812573	0.0980778	0.331398
gene-LOC105684026	177.913	-0.0434484	0.108879	0.291138	0.586881
gene-LOC105684027	3306.16	-0.055137	0.0991078	0.301902	0.598624
gene-LOC105684028	1623.75	0.0868572	0.0693853	0.114763	0.359774
gene-LOC105684029	10461.1	-0.0111063	0.056563	0.79615	0.920844
gene-LOC105684030	439.386	0.444044	0.256128	0.00325022	0.0448796
gene-LOC105684031	983.648	-0.168296	0.107221	0.0215717	0.137538
gene-LOC105684032	537.343	0.0797137	0.0686567	0.142946	0.407867
gene-LOC105684033	4411.89	0.150043	0.101453	0.0319913	0.171148
gene-LOC105684034	446.387	0.153449	0.0954029	0.0250277	0.148789
gene-LOC105684035	600.509	0.00298645	0.0803477	0.956057	0.983464
gene-LOC105684036	811.224	0.0822254	0.0951301	0.177989	0.459737
gene-LOC105684037	2274.64	0.00899606	0.0856915	0.868419	0.948835
gene-LOC105684038	1300.69	0.0774615	0.0682962	0.155264	0.426134
gene-LOC105684039	2360.2	0.446154	0.119956	1.33e-05	0.00131087
gene-LOC105684040	121.31	0.0233211	0.0884943	0.651591	0.851567
gene-LOC105684041	1045.88	0.21985	0.0985471	0.0037593	0.0489744
gene-LOC105684042	3655.56	0.0428067	0.074259	0.440825	0.716843
gene-LOC105684043	287.912	0.55726	0.196131	0.000213901	0.00792524
gene-LOC105684044	650.065	0.0864919	0.128813	0.127471	0.383841
gene-LOC105684045	845.846	0.141368	0.106856	0.0440395	0.206098
gene-LOC105684046	5671.08	-0.010022	0.0926108	0.841504	0.939098
gene-LOC105684047	2757.09	-0.0134438	0.0589367	0.775595	0.912459
gene-LOC105684048	2463.06	-0.0295328	0.0580361	0.544612	0.787972
gene-LOC105684049	5712.68	0.0269225	0.0959721	0.543808	0.787084
gene-LOC105684050	816.72	0.0949989	0.0902273	0.127427	0.383827
gene-LOC105684052	725.245	-0.0239129	0.0665574	0.631087	0.840547
gene-LOC105684053	1141.84	0.0032592	0.0734482	0.943077	0.979518
gene-LOC105684054	466.193	0.00718361	0.07923	0.893728	0.958944
gene-LOC105684055	572.687	0.0525504	0.103071	0.313565	0.607897
gene-LOC105684056	230.741	0.595285	0.408646	0.00382812	0.0497405
gene-LOC105684057	34.7988	-0.0182167	0.105072	0.516465	0.768512
gene-LOC105684058	599.035	-0.026699	0.0814763	0.628679	0.839139
gene-LOC105684059	1340.51	0.0430631	0.0749533	0.432398	0.709885
gene-LOC105684060	3102.85	-0.0664607	0.121072	0.155796	0.426734
gene-LOC105684061	225.718	-0.293001	0.151923	0.00391796	0.0505509
gene-LOC105684062	449.332	-0.0300399	0.0948786	0.530634	0.776619
gene-LOC105684064	107.79	-0.11825	0.167878	0.0546184	0.236298
gene-LOC105684065	83.0775	0.0107235	0.102545	0.733251	0.894724
gene-LOC105684066	44.59	-0.0290809	0.103376	0.458149	0.730979
gene-LOC105684067	53.7863	-0.00256276	0.106567	0.781245	0.914871
gene-LOC105684068	3353.65	0.0173613	0.0547609	0.712932	0.885264
gene-LOC105684069	404.899	0.0681385	0.0676031	0.205642	0.494695
gene-LOC105684070	1089.02	-0.16309	0.0625098	0.00240723	0.0382846
gene-LOC105684071	406.84	0.200655	0.300529	0.0212336	0.136461
gene-LOC105684072	148.717	-0.00933953	0.0985129	0.806411	0.925578
gene-LOC105684073	345.201	0.00188959	0.0975186	0.964096	0.986775
gene-LOC105684074	440.693	-0.00789773	0.0975118	0.884168	0.955387
gene-LOC105684075	798.159	-0.0392277	0.0805799	0.477282	0.743835
gene-LOC105684077	1860.6	0.126369	0.0946628	0.0554739	0.238293
gene-LOC105684078	2637.57	-0.0778351	0.098393	0.195381	0.479764
gene-LOC105684079	48.8496	-0.0386552	0.113996	0.130751	0.389704
gene-LOC105684080	450.477	-0.0660761	0.0816588	0.25303	0.547359
gene-LOC105684081	586.662	-0.00433431	0.081169	0.936529	0.976615
gene-LOC105684084	3238.41	-0.0927115	0.146834	0.0734464	0.280734
gene-LOC105684085	467.672	-0.0661325	0.0866189	0.255214	0.549215
gene-LOC105684086	10801.4	-0.345401	0.0829311	1.95e-06	0.00033929
gene-LOC105684087	3600.47	0.165605	0.122814	0.0306945	0.166883
gene-LOC105684088	2057.67	0.0482723	0.0570597	0.319576	0.61324
gene-LOC105684089	1146.77	-0.00478682	0.0842384	0.920309	0.969054
gene-LOC105684090	1153.65	-0.252968	0.119783	0.00342382	0.0463031
gene-LOC105684091	33.3224	-0.00454685	0.102585	0.878331	0.952707
gene-LOC105684093	110.324	-0.0256424	0.0993629	0.544955	0.788122
gene-LOC105684094	217.694	0.0271652	0.105545	0.424324	0.702611
gene-LOC105684095	8037.7	-0.0167395	0.0820472	0.750246	0.90129
gene-LOC105684096	925.792	-0.243492	0.146203	0.00863958	0.0809961
gene-LOC105684097	31.8211	0.050715	0.12238	0.04022	0.195878
gene-LOC105684099	23361.3	-0.374683	0.0857159	1.27e-06	0.000257063
gene-LOC105684100	312.024	0.00167019	0.0985286	0.966891	0.987556
gene-LOC105684101	1462.17	-0.0403593	0.0594722	0.409928	0.691915
gene-LOC105684102	5509.06	-0.0221365	0.0684422	0.673516	0.863537
gene-LOC105684103	2649.92	-0.0633679	0.0830596	0.274685	0.569214
gene-LOC105684104	386.002	-0.136193	0.127027	0.0570349	0.24238
gene-LOC105684105	2616.17	-0.0887205	0.0443013	0.0272962	0.155995
gene-LOC105684106	184.489	-0.0178669	0.0805972	0.73697	0.895776
gene-LOC105684107	967.692	0.519276	0.133684	5.93e-06	0.000764106
gene-LOC105684108	1268.83	-0.100201	0.0846596	0.0948927	0.326521
gene-LOC105684109	276.179	-0.0939172	0.124809	0.124624	0.378231
gene-LOC105684110	1656.21	-0.0915876	0.100932	0.15231	0.421834
gene-LOC105684111	75.0822	-0.0911724	0.143014	0.0801335	0.295777
gene-LOC105684112	18540.8	-0.165856	0.113275	0.0250891	0.148968
gene-LOC105684113	890.273	0.0299652	0.093013	0.541447	0.785461
gene-LOC105684114	957.208	0.0557253	0.107346	0.281676	0.575274
gene-LOC105684115	655.602	-0.0325259	0.0993112	0.478419	0.744441
gene-LOC105684116	1533.01	-0.0865758	0.087748	0.151986	0.421523
gene-LOC105684117	33813.4	-0.168744	0.295403	0.0192683	0.129061
gene-LOC105684118	1210.02	-0.0268813	0.0720028	0.610948	0.828375
gene-LOC105684119	3156.13	-0.0134326	0.091029	0.778063	0.913608
gene-LOC105684120	1842.58	-0.00137514	0.0884128	0.973305	0.99056
gene-LOC105684121	1137.81	-0.0990971	0.134027	0.0973326	0.32975
gene-LOC105684122	2004.23	0.00154663	0.0509887	0.973446	0.99056
gene-LOC105684123	946.797	-0.0222969	0.0763611	0.67865	0.865742
gene-LOC105684124	441.235	-0.388662	0.254564	0.00466403	0.0555881
gene-LOC105684125	4133.18	-0.124561	0.16029	0.057333	0.243132
gene-LOC105684126	18246.9	0.0484881	0.107775	0.301479	0.598622
gene-LOC105684127	8340.14	0.0266029	0.0365125	0.446367	0.721684
gene-LOC105684128	572.578	-0.150001	0.129867	0.0426024	0.201543
gene-LOC105684129	417.876	0.157602	0.114964	0.0330064	0.173681
gene-LOC105684130	115.051	0.000270331	0.0956402	0.995665	0.998377
gene-LOC105684131	829.366	-0.0629228	0.111704	0.216473	0.506889
gene-LOC105684132	77.3124	-0.0111246	0.101913	0.733421	0.894724
gene-LOC105684133	23.7195	-0.0230677	0.106879	0.387608	0.673807
gene-LOC105684134	4365.57	0.0416459	0.0565466	0.385226	0.672059
gene-LOC105684135	173.905	-0.0534833	0.103369	0.302376	0.599086
gene-LOC105684136	194.201	0.00852688	0.100512	0.809822	0.927163
gene-LOC105684138	1491.51	0.231876	0.104042	0.0032702	0.0449597
gene-LOC105684139	200.801	0.0805186	0.152687	0.00885344	0.0818634
gene-LOC105684140	3058.13	-0.0383309	0.073326	0.481659	0.746708
gene-LOC105684141	1650.22	0.130735	0.0771248	0.0298692	0.165036
gene-LOC105684142	118.515	0.00517071	0.0941814	0.909934	0.965081
gene-LOC105684143	376.574	0.372772	0.221383	0.00422013	0.0532435
gene-LOC105684144	5806.04	0.0755382	0.0866327	0.216325	0.506889
gene-LOC105684145	2923.57	0.0165676	0.0526337	0.707734	0.882085
gene-LOC105684146	3090.37	0.109876	0.0774352	0.0625244	0.25618
gene-LOC105684147	1764.58	0.0697031	0.0669015	0.192039	0.475197
gene-LOC105684148	2824.43	0.158484	0.07826	0.0108308	0.0920939
gene-LOC105684149	459.951	0.422002	0.0795067	8.57e-09	6.09e-06
gene-LOC105684150	1371.53	0.0168795	0.0667262	0.745896	0.899455
gene-LOC105684151	241.524	-0.0621309	0.0987752	0.265151	0.559424
gene-LOC105684152	758.453	0.125508	0.110699	0.0679697	0.268209
gene-LOC105684154	41.8038	-0.0170384	0.0971893	0.691881	0.873625
gene-LOC105684156	87.3995	-0.0465986	0.118103	0.0955384	0.327128
gene-LOC105684157	1591.51	-0.0168799	0.105149	0.533323	0.778448
gene-LOC105684158	220.912	-0.387872	0.327207	0.00669197	0.0694718
gene-LOC105684159	635.37	-0.0524778	0.122559	0.0738855	0.281495
gene-LOC105684161	1069.59	-0.109639	0.084454	0.0746041	0.28318
gene-LOC105684163	121595	-0.0555645	0.0992472	0.306972	0.602429
gene-LOC105684164	6829.46	-0.105683	0.0834746	0.0926161	0.32167
gene-LOC105684165	1481.18	-0.0241637	0.110166	0.0812833	0.297904
gene-LOC105684166	361.757	-0.0214624	0.0884072	0.677455	0.864984
gene-LOC105684167	8058.14	-0.0918606	0.0980117	0.137913	0.400134
gene-LOC105684168	9.1058	-0.0390198	0.114137	0.130188	NA
gene-LOC105684169	179779	-0.182719	0.188134	0.0285571	0.15983
gene-LOC105684170	1361.89	-0.202305	0.114555	0.0113036	0.09426
gene-LOC105684171	2602.46	0.0201489	0.0833893	0.705123	0.881072
gene-LOC105684172	845.892	0.000943431	0.0928185	0.947436	0.980786
gene-LOC105684173	188.04	0.0826709	0.127467	0.12962	0.387495
gene-LOC105684176	1211.88	0.220586	0.0963587	0.00309786	0.0435959
gene-LOC105684177	346.58	-0.062202	0.101734	0.265361	0.559424
gene-LOC105684178	17.1662	0.00562049	0.104134	0.819003	0.930494
gene-LOC105684179	14.2961	-0.0103429	0.105703	0.604801	NA
gene-LOC105684180	1938.89	-0.00426091	0.0973616	0.952757	0.983121
gene-LOC105684181	1106.6	-0.0604684	0.0746081	0.277045	0.571097
gene-LOC105684182	549.827	0.007659	0.0924292	0.867186	0.948449
gene-LOC105684183	2522.82	-0.0250303	0.0504764	0.569968	0.801363
gene-LOC105684184	139.872	-0.0605375	0.0999629	0.279646	0.573735
gene-LOC105684185	154.829	-0.0261207	0.0847526	0.620143	0.833679
gene-LOC105684186	502.958	-0.0231876	0.0737211	0.669888	0.862078
gene-LOC105684187	9507.54	0.00831769	0.0813229	0.8536	0.944847
gene-LOC105684188	1618.71	-0.148108	0.188642	0.0417639	0.200064
gene-LOC105684189	1934.48	-0.146796	0.117151	0.0365329	0.18476
gene-LOC105684190	2165.18	-0.141925	0.0976918	0.036341	0.184266
gene-LOC105684191	222.45	0.0158325	0.0829544	0.766866	0.909082
gene-LOC105684192	1495.73	0.00305753	0.071579	0.954372	0.983457
gene-LOC105684193	1212.41	-0.169849	0.272173	0.0223556	0.140022
gene-LOC105684194	233.363	-0.00458366	0.0893471	0.923091	0.970134
gene-LOC105684195	9.60987	-0.0139108	0.10622	0.493359	NA
gene-LOC105684196	17973.4	-0.682793	0.247192	0.000211206	0.00792524
gene-LOC105684198	1651.07	-0.0167688	0.0792522	0.746271	0.899695
gene-LOC105684199	818.167	-0.287547	0.147626	0.00361218	0.0476194
gene-LOC105684200	1669.3	-0.0492511	0.0712984	0.353598	0.646097
gene-LOC105684201	951.543	-0.0694317	0.0809053	0.227284	0.518622
gene-LOC105684202	606.64	-0.364789	0.129337	0.000281881	0.0096285
gene-LOC105684203	5076.09	-0.0515963	0.0572189	0.286606	0.581392
gene-LOC105684204	1453.29	0.0420188	0.071136	0.433798	0.710529
gene-LOC105684205	3248.41	-0.0951781	0.155401	0.0513757	0.227573
gene-LOC105684206	11405.7	-0.00670623	0.0968273	0.677049	0.864984
gene-LOC105684207	26.8831	-0.00108391	0.0997267	0.975996	0.991153
gene-LOC105684208	2248.73	-0.106223	0.113847	0.099277	0.332709
gene-LOC105684209	1581.99	-0.0740932	0.0906024	0.211675	0.501643
gene-LOC105684211	15.3099	-0.00752091	0.103992	0.766987	NA
gene-LOC105684213	391.648	0.172734	0.11737	0.0236947	0.144871
gene-LOC105684214	443.623	-0.041969	0.0809218	0.470673	0.739332
gene-LOC105684215	29.5376	-0.00939151	0.104322	0.707683	0.882085
gene-LOC105684216	6127.43	0.0381197	0.0957023	0.47143	0.73982
gene-LOC105684217	218.376	-0.039056	0.102126	0.398777	0.684364
gene-LOC105684218	1922.49	-0.0946271	0.102693	0.141586	0.405843
gene-LOC105684219	813.3	0.132608	0.107606	0.0547432	0.236571
gene-LOC105684220	28191.2	-0.333378	0.0745527	2.02e-06	0.000346508
gene-LOC105684222	3750.61	0.00936008	0.0533578	0.838122	0.937745
gene-LOC105684223	3866.84	-0.0639576	0.111355	0.199192	0.485644
gene-LOC105684224	285.237	0.118754	0.110199	0.0790263	0.293515
gene-LOC105684225	11.8173	-0.022114	0.107065	0.379549	NA
gene-LOC105684226	3451.36	0.195677	0.126975	0.0164994	0.117839
gene-LOC105684227	4562.63	-0.0872167	0.0652413	0.0987891	0.332232
gene-LOC105684228	1166.76	-0.0807753	0.0608859	0.113989	0.358788
gene-LOC105684229	401.062	-0.00936916	0.0841404	0.856475	0.945809
gene-LOC105684230	6655.03	0.0624335	0.11147	0.225233	0.516214
gene-LOC105684231	7064.18	-0.0915901	0.0924249	0.136672	0.398834
gene-LOC105684232	236.197	-0.0994312	0.101698	0.118522	0.367636
gene-LOC105684233	1770.24	-0.0783545	0.0680147	0.147451	0.414156
gene-LOC105684234	121.6	-0.00725888	0.0938704	0.873809	0.950485
gene-LOC105684235	542.307	-0.0941717	0.0782375	0.10719	0.347283
gene-LOC105684236	2181.19	0.00340037	0.0645626	0.947802	0.980961
gene-LOC105684237	2626.27	0.141989	0.0977843	0.0372444	0.186598
gene-LOC105684238	92.0734	0.144373	0.28596	0.0116907	0.0961174
gene-LOC105684239	2335.46	-0.0364099	0.0704545	0.504305	0.760898
gene-LOC105684240	6480.74	-0.107167	0.124858	0.101427	0.336175
gene-LOC105684241	2798.82	-0.0724908	0.127327	0.121109	0.372125
gene-LOC105684243	25298.3	-0.00428561	0.0819175	0.933744	0.97527
gene-LOC105684244	858.24	0.0450385	0.0748143	0.416897	0.696815
gene-LOC105684245	15624.7	0.196655	0.124257	0.0172833	0.120813
gene-LOC105684246	6264.91	-0.142439	0.0914526	0.0307869	0.166935
gene-LOC105684247	4340.07	-0.0133336	0.0485213	0.757311	0.904659
gene-LOC105684248	2738.27	0.0797886	0.0827455	0.172201	0.450679
gene-LOC105684249	499.306	0.00182911	0.0807322	0.97411	0.990736
gene-LOC105684250	4509.03	-0.0281458	0.0713371	0.599119	0.819943
gene-LOC105684251	791.866	0.0337601	0.080854	0.538012	0.782535
gene-LOC105684252	392.798	0.319392	0.136423	0.00143768	0.0270597
gene-LOC105684253	1216.42	-0.0344932	0.0750615	0.534754	0.779506
gene-LOC105684254	894.199	-0.317802	0.0872089	2.44e-05	0.00191253
gene-LOC105684255	6657.06	-0.00705114	0.0903164	0.883005	0.955066
gene-LOC105684256	784.707	0.0243756	0.063118	0.631308	0.840616
gene-LOC105684257	3441.12	0.00497962	0.0631996	0.989574	0.996365
gene-LOC105684258	1526.01	0.0970326	0.0981258	0.125587	0.38014
gene-LOC105684259	317.117	-0.0781538	0.0938613	0.193474	0.477295
gene-LOC105684260	891.858	-0.0515194	0.0641045	0.32014	0.613942
gene-LOC105684262	1369.65	0.0719308	0.0780077	0.207324	0.496307
gene-LOC105684263	1130.84	0.0223217	0.10482	0.485048	0.748546
gene-LOC105684264	9.53919	0.0124039	0.106237	0.514607	NA
gene-LOC105684265	3013.02	-0.255382	0.276947	0.0139921	0.106494
gene-LOC105684266	375.008	-0.151519	0.120854	0.0403963	0.196235
gene-LOC105684267	309.76	0.0830842	0.115981	0.157924	0.429368
gene-LOC105684268	1483.85	0.0346486	0.0751555	0.518605	0.770428
gene-LOC105684269	490.255	-0.0853527	0.119334	0.144977	0.411031
gene-LOC105684270	329.95	-0.022071	0.0942375	0.635891	0.843555
gene-LOC105684271	236.642	-0.0712401	0.118099	0.172523	0.451403
gene-LOC105684272	591.695	-0.0097534	0.0767121	0.854861	0.944937
gene-LOC105684273	111.372	-0.0918974	0.129358	0.114551	0.359774
gene-LOC105684274	789.234	0.288627	0.103117	0.000514172	0.0141969
gene-LOC105684275	2045.09	0.261104	0.109853	0.00181178	0.0315491
gene-LOC105684277	1776.89	-0.158423	0.107178	0.0277747	0.15758
gene-LOC105684278	624.201	-0.114189	0.159685	0.0633235	0.258283
gene-LOC105684279	1730.73	-0.476447	0.264994	0.00247577	0.0387546
gene-LOC105684280	11635.2	-0.158162	0.143303	0.0393231	0.192819
gene-LOC105684281	1501.01	0.252322	0.112891	0.00265545	0.0401142
gene-LOC105684282	314.921	-0.220288	0.134564	0.0119193	0.097037
gene-LOC105684283	9706.23	0.00105498	0.090322	0.84897	0.942743
gene-LOC105684284	541.42	-0.13021	0.151152	0.0602317	0.250294
gene-LOC105684285	6290.46	0.014214	0.0977907	0.739245	0.89659
gene-LOC105684286	14502.3	0.0048178	0.074379	0.934852	0.975378
gene-LOC105684287	1409.19	-0.0948913	0.133368	0.104352	0.341877
gene-LOC105684288	1975.26	0.250543	0.15587	0.00904837	0.0828184
gene-LOC105684289	6311.04	0.0278606	0.091203	0.587811	0.811526
gene-LOC105684294	831.275	-0.072152	0.0681396	0.180283	0.461704
gene-LOC105684295	3686.49	-0.0217274	0.0578078	0.656121	0.8541
gene-LOC105684296	430.223	-0.167699	0.0960335	0.0162903	0.116998
gene-LOC105684297	9633.95	0.60987	0.215459	0.000214476	0.00792524
gene-LOC105684298	2207.13	0.135833	0.0652847	0.0122904	0.0985408
gene-LOC105684299	746.711	-0.0826444	0.0972009	0.172941	0.452034
gene-LOC105684300	470.189	-0.0799139	0.11097	0.173385	0.45271
gene-LOC105684301	508.088	0.0902012	0.0733751	0.111831	0.354918
gene-LOC105684302	6331.45	-0.0282233	0.078454	0.597192	0.818658
gene-LOC105684303	2641.48	0.0164446	0.0479288	0.690691	0.872793
gene-LOC105684304	1134.24	-0.0191839	0.0743983	0.724471	0.889701
gene-LOC105684305	699.673	-0.0024146	0.0912909	0.958087	0.984429
gene-LOC105684306	26726.3	0.00159879	0.105268	0.938282	0.978033
gene-LOC105684308	369.944	-0.00392454	0.0777308	0.946909	0.980752
gene-LOC105684309	541.753	-0.125612	0.0857558	0.0462036	0.212622
gene-LOC105684310	3045.6	-0.0753415	0.104326	0.201159	0.487493
gene-LOC105684311	617.208	0.0227626	0.0832396	0.673233	0.863537
gene-LOC105684312	5128.84	0.0157061	0.103554	NA	NA
gene-LOC105684313	1626.82	-0.0095478	0.0751806	0.853823	0.944847
gene-LOC105684314	527.704	-0.232148	0.0760184	0.000329599	0.0107066
gene-LOC105684315	1245.89	0.0183931	0.0825157	0.72831	0.891993
gene-LOC105684316	3008.47	-0.0229884	0.0669708	0.654044	0.852728
gene-LOC105684317	1171.8	0.0365804	0.0692548	0.495355	0.755398
gene-LOC105684318	954.515	0.148307	0.0715163	0.0111515	0.0936992
gene-LOC105684319	210.772	0.00649114	0.091612	0.892239	0.958484
gene-LOC105684320	686.935	0.00729802	0.0561135	0.882737	0.955066
gene-LOC105684321	828.602	0.00529285	0.075944	0.922171	0.969679
gene-LOC105684323	119355	-0.0164916	0.104359	0.566044	0.800643
gene-LOC105684324	1164.95	-0.175694	0.110395	0.0190318	0.128356
gene-LOC105684327	1507.04	-0.0505694	0.0730008	0.356342	0.647807
gene-LOC105684329	5511.35	-0.781651	0.282047	0.00017522	0.00713805
gene-LOC105684330	15.8367	-0.00103903	0.106527	0.909582	NA
gene-LOC105684332	1375.21	0.0708627	0.0725575	0.203591	0.492073
gene-LOC105684334	72.9784	-0.0213203	0.105191	0.475254	0.742888
gene-LOC105684336	1225.92	-0.0740557	0.0767493	0.193064	0.476584
gene-LOC105684337	13.7523	0.0321319	0.112671	0.0750798	NA
gene-LOC105684339	1282.48	0.180611	0.122422	0.0216651	0.137664
gene-LOC105684340	229.287	-0.0249588	0.100253	0.548027	0.790049
gene-LOC105684341	366.749	-0.0463156	0.105361	0.31891	0.612791
gene-LOC105684342	533.105	0.0866602	0.140014	0.0845696	0.304874
gene-LOC105684343	127.015	-0.0339134	0.107019	0.35231	0.644571
gene-LOC105684344	72.4534	0.0118321	0.10582	0.568063	0.801042
gene-LOC105684345	23409.2	-0.170113	0.373345	0.011917	0.097037
gene-LOC105684346	3769.27	-0.102466	0.174012	0.0304721	0.166323
gene-LOC105684347	1970.87	-0.0632094	0.0543494	0.177618	0.459616
gene-LOC105684349	6125.1	-0.032238	0.0827969	0.545288	0.78837
gene-LOC105684350	6080.6	-0.129715	0.123119	0.0632811	0.258283
gene-LOC105684351	6607.56	0.00549267	0.0938877	0.902674	0.961486
gene-LOC105684352	371.943	-0.0883061	0.155382	0.0311297	0.168168
gene-LOC105684353	634.171	0.0501728	0.107801	0.286498	0.581392
gene-LOC105684354	1243.18	0.113532	0.099518	0.100839	0.335672
gene-LOC105684356	524.434	0.0350721	0.0872704	0.518889	0.770619
gene-LOC105684357	623.657	-0.00530066	0.0885727	0.863349	0.947466
gene-LOC105684358	573.717	-0.0164284	0.0783671	0.758875	0.905657
gene-LOC105684359	25260.6	-0.035881	0.105249	0.471317	0.739759
gene-LOC105684360	581.158	-0.103106	0.0945774	0.103365	0.339988
gene-LOC105684361	423.416	-0.00892288	0.0935078	0.844156	0.940741
gene-LOC105684362	1273.6	0.0217937	0.0905391	0.662513	0.858166
gene-LOC105684363	425.388	0.0352224	0.0774918	0.522641	0.771513
gene-LOC105684364	202.318	0.0136934	0.0895153	0.784184	0.915712
gene-LOC105684365	1613.07	0.267975	0.13158	0.00360955	0.0476194
gene-LOC105684366	626.045	-0.465833	0.200831	0.000913231	0.0201723
gene-LOC105684367	1660.04	0.16333	0.117506	0.0297289	0.164627
gene-LOC105684368	1442.65	-0.0228075	0.077213	0.679916	0.866293
gene-LOC105684369	1093.47	0.0208268	0.0612835	0.683441	0.868278
gene-LOC105684370	751.384	0.349928	0.168844	0.00230899	0.0375022
gene-LOC105684371	1609.95	-0.131062	0.106782	0.0565642	0.241412
gene-LOC105684372	1587.43	0.0446123	0.0673681	0.411274	0.693128
gene-LOC105684376	3205.43	-0.0626034	0.0725194	0.257951	0.550638
gene-LOC105684377	120.623	-0.079779	0.11906	0.154091	0.424636
gene-LOC105684380	875.044	0.046444	0.104066	0.308381	0.60412
gene-LOC105684381	754.421	-0.0506047	0.090911	0.354732	0.647098
gene-LOC105684382	16.0688	-0.00668	0.105813	0.694577	NA
gene-LOC105684383	83.9419	-0.046215	0.11568	0.158497	0.429867
gene-LOC105684384	65.5637	0.0342088	0.105599	0.383872	0.671714
gene-LOC105684385	17.8684	0.00598684	0.10505	0.775972	0.912476
gene-LOC105684386	45.4552	0.0098186	0.105529	0.634592	0.842858
gene-LOC105684388	852.477	-0.000806025	0.0823799	0.983755	0.993707
gene-LOC105684389	48.632	-0.0447959	0.119747	0.0174718	0.121703
gene-LOC105684390	32.4859	1.83771	0.88662	0.000999924	0.0214208
gene-LOC105684391	51.9732	-0.164047	0.278179	0.0211819	0.136459
gene-LOC105684394	510.185	-0.0141171	0.0924559	0.765815	0.908371
gene-LOC105684395	111.597	-0.0212937	0.0991891	0.610861	0.828371
gene-LOC105684396	293.184	-0.00443284	0.102474	0.88002	0.953508
gene-LOC105684397	960.604	-0.0744991	0.0735621	0.182977	0.465126
gene-LOC105684398	2762.38	-0.0284262	0.100157	0.511089	0.764863
gene-LOC105684399	1536.05	-0.0477088	0.0752326	0.390265	0.675943
gene-LOC105684400	316.898	-0.0336628	0.0977103	0.482347	0.747044
gene-LOC105684401	2216.59	-0.151142	0.135882	0.0429612	0.202759
gene-LOC105684402	530.486	-0.110856	0.115482	0.0936793	0.323773
gene-LOC105684403	19.6503	0.0097876	0.102056	0.76161	0.906743
gene-LOC105684404	813.518	-0.00466857	0.0855628	0.9276	0.971892
gene-LOC105684405	175.604	-0.030403	0.0878189	0.561649	0.79834
gene-LOC105684406	978.182	0.189129	0.180543	0.027057	0.155013
gene-LOC105684407	19.2303	0.0339266	0.110485	0.237473	0.529255
gene-LOC105684408	283.296	0.065581	0.102549	0.248293	0.543022
gene-LOC105684411	122.107	-0.0230673	0.100743	0.570408	0.801363
gene-LOC105684412	138.66	0.0324092	0.107261	0.350716	0.643314
gene-LOC105684413	35.0318	-0.00378948	0.101359	0.906373	0.963126
gene-LOC105684414	2702.82	0.177944	0.10915	0.0177399	0.122796
gene-LOC105684415	18366	0.00974467	0.100595	0.786585	0.916587
gene-LOC105684416	2204.58	0.13455	0.161026	0.0545108	0.236198
gene-LOC105684417	558.476	-0.0389973	0.0780218	0.488791	0.750099
gene-LOC105684418	763.828	-0.127595	0.0893061	0.0470532	0.215336
gene-LOC105684419	2412.38	-0.0318532	0.0515454	0.477774	0.743902
gene-LOC105684420	1720.78	0.0395407	0.0936025	0.440526	0.716843
gene-LOC105684422	1672.77	0.0871046	0.123105	0.13747	0.399707
gene-LOC105684423	15.2929	0.0441938	0.116974	0.0970019	NA
gene-LOC105684424	587.444	-0.00539391	0.0873068	0.914033	0.96685
gene-LOC105684425	2396.72	-0.0660796	0.0800454	0.25798	0.550638
gene-LOC105684426	4820.12	-0.0221687	0.0664176	0.67605	0.864575
gene-LOC105684427	2204.4	-0.141717	0.132082	0.0520825	0.22993
gene-LOC105684428	1042.02	-0.00327111	0.0634903	0.948768	0.981227
gene-LOC105684429	442.359	-0.404738	0.291386	0.00524626	0.0591246
gene-LOC105684430	74.5761	-0.0673782	0.135078	0.0307072	0.166883
gene-LOC105684431	272.403	0.0520877	0.118813	0.137405	0.399707
gene-LOC105684432	1661.52	0.0393416	0.0713504	0.471823	0.739929
gene-LOC105684433	469.772	0.012111	0.0822281	0.812979	0.928278
gene-LOC105684434	1629.92	-0.0305356	0.0847558	0.570304	0.801363
gene-LOC105684435	821.866	-0.0406413	0.0775666	0.460639	0.732601
gene-LOC105684436	108.392	0.0432076	0.116063	0.115831	0.362062
gene-LOC105684439	3600.12	-0.0874018	0.0847872	0.134028	0.394855
gene-LOC105684440	1367.27	-0.0298652	0.0422983	0.441144	0.7169
gene-LOC105684441	1547.27	-0.184003	0.0644043	0.000928745	0.0204598
gene-LOC105684442	3065.88	-0.0773455	0.0732029	0.169299	0.446729
gene-LOC105684443	922.915	-0.142036	0.0853317	0.0265086	0.153642
gene-LOC105684444	2679.01	-0.0771879	0.109509	0.185787	0.467288
gene-LOC105684445	715.907	-0.0167136	0.0567537	0.728054	0.891993
gene-LOC105684446	1022.07	0.0312397	0.0841533	0.563501	0.799258
gene-LOC105684447	619.716	-0.122724	0.116816	0.0728925	0.279324
gene-LOC105684448	22345.2	-0.0244608	0.106083	0.417219	0.697002
gene-LOC105684449	1332.28	-1.0324	0.364522	0.000145955	0.00622659
gene-LOC105684450	1455.46	0.0403921	0.0761747	0.462327	0.733463
gene-LOC105684451	466.25	0.198953	0.159112	0.0275446	0.156677
gene-LOC105684452	6577.46	0.0316072	0.106999	0.361836	0.653699
gene-LOC105684453	122.064	0.459295	0.296104	0.00407907	0.0521156
gene-LOC105684454	2379.38	-0.331074	0.166619	0.0027465	0.0406253
gene-LOC105684456	1254.36	-0.133071	0.0682745	0.0173487	0.1211
gene-LOC105684457	2757.75	-0.123718	0.113373	0.0706798	0.274436
gene-LOC105684458	911.953	0.451244	0.103522	9e-07	0.000203126
gene-LOC105684459	1221.28	-0.00355625	0.0772473	0.944328	0.979916
gene-LOC105684460	1018.05	0.0414845	0.106197	0.352149	0.644396
gene-LOC105684461	1522.15	0.0790886	0.0672062	0.142592	0.407406
gene-LOC105684462	432.646	0.0066726	0.0938905	0.921117	0.969287
gene-LOC105684463	4221.87	0.00837073	0.100701	0.827454	0.93377
gene-LOC105684464	1604.94	0.141799	0.102339	0.0407795	0.197346
gene-LOC105684465	2079.66	-0.0192334	0.102988	0.578095	0.805084
gene-LOC105684467	18871.2	-0.0169145	0.0962453	0.659403	0.856149
gene-LOC105684468	9008.14	-0.0500585	0.0966401	0.249525	0.54319
gene-LOC105684469	4892.27	-0.0250054	0.087217	0.591261	0.814473
gene-LOC105684470	895.145	-0.0510022	0.0765112	0.356424	0.647807
gene-LOC105684471	405.207	0.00176528	0.0888307	0.973586	0.99056
gene-LOC105684472	873.083	0.187738	0.101552	0.010723	0.0914907
gene-LOC105684473	8.54491	-0.00700631	0.105979	0.667516	NA
gene-LOC105684474	8342.12	-0.445248	0.130671	4.31e-05	0.00288542
gene-LOC105684475	417.501	-0.0422871	0.107383	0.316759	0.610901
gene-LOC105684476	186.657	0.0751824	0.12262	0.150595	0.419735
gene-LOC105684477	197.081	0.722505	0.203687	1.86e-05	0.00162172
gene-LOC105684478	3946.75	-0.228534	0.105641	0.00373331	0.0488278
gene-LOC105684479	366.735	-0.0122913	0.0957753	0.783413	0.915591
gene-LOC105684481	1203.87	-0.021088	0.0710445	0.690771	0.872793
gene-LOC105684482	671.355	0.000734641	0.0943546	0.984017	0.99381
gene-LOC105684483	7912.26	0.00986715	0.0690709	0.859778	0.94697
gene-LOC105684484	6902.98	-0.0153022	0.0924462	0.689951	0.872534
gene-LOC105684485	1369.56	0.0481104	0.0736853	0.382746	0.670612
gene-LOC105684486	462.496	-0.0714742	0.0985105	0.226092	0.517484
gene-LOC105684487	485.626	0.0843807	0.115973	0.152604	0.422295
gene-LOC105684488	314.24	-0.035969	0.098881	0.451971	0.726526
gene-LOC105684489	474.055	0.0354844	0.0970263	0.483435	0.747681
gene-LOC105684490	524.746	-0.0495878	0.0895936	0.369297	0.659269
gene-LOC105684491	2175.39	-0.149403	0.105805	0.0336971	0.176104
gene-LOC105684492	148.49	-0.219825	0.15376	0.0145639	0.109422
gene-LOC105684493	1394.79	-0.0507242	0.0577479	0.297252	0.593907
gene-LOC105684494	3277.11	0.145135	0.286857	0.0121531	0.0980564
gene-LOC105684495	1072.2	-0.134852	0.0935055	0.0409719	0.197873
gene-LOC105684496	8141.2	0.257299	0.119829	0.00329328	0.045152
gene-LOC105684497	3274.89	-0.120162	0.08628	0.055285	0.237687
gene-LOC105684498	2326.22	0.0401061	0.0848467	0.465665	0.735873
gene-LOC105684499	928.904	0.321692	0.134998	0.0013101	0.0255341
gene-LOC105684500	942.995	-0.0864247	0.0870957	0.150484	0.419696
gene-LOC105684501	3473.89	0.09961	0.0563693	0.0345469	0.178945
gene-LOC105684502	1536.02	0.0720117	0.129377	0.111516	0.354711
gene-LOC105684503	5383.38	0.154761	0.0745034	0.00997603	0.0869411
gene-LOC105684504	1312.2	-0.0362724	0.0753741	0.506711	0.762444
gene-LOC105684505	1739.6	0.0514213	0.0722169	0.343465	0.636864
gene-LOC105684506	1679.64	-0.114923	0.134935	0.0820693	0.29982
gene-LOC105684507	5250.23	0.0400523	0.0931132	0.458861	0.731166
gene-LOC105684509	1068	0.0888654	0.107282	0.150623	0.419735
gene-LOC105684511	2142.68	-0.0587336	0.126329	0.0579014	0.244391
gene-LOC105684512	33.6058	-0.0198935	0.107335	0.356279	0.647807
gene-LOC105684513	850.051	-0.0780522	0.115082	0.168067	0.445491
gene-LOC105684514	1828.74	0.0637043	0.0812002	0.279716	0.573746
gene-LOC105684515	340.353	0.0227795	0.0895678	0.651205	0.851372
gene-LOC105684516	517.82	-0.0309386	0.0878786	0.563086	0.799035
gene-LOC105684517	1147.38	-0.00584168	0.086784	0.906731	0.963137
gene-LOC105684518	1432.53	0.0375251	0.0667102	0.475486	0.742901
gene-LOC105684519	8648.18	0.00846634	0.0966086	0.839522	0.938256
gene-LOC105684520	69.8205	-0.0499188	0.107102	0.292094	0.587684
gene-LOC105684522	3006.52	0.261174	0.150443	0.00715774	0.0722704
gene-LOC105684523	534.211	0.0611469	0.0658379	0.245815	0.540816
gene-LOC105684524	987.929	0.0160578	0.0717525	0.76369	0.907533
gene-LOC105684525	7466.93	-0.124942	0.0883431	0.0524849	0.230409
gene-LOC105684527	1945.91	-0.132504	0.102164	0.0544743	0.236142
gene-LOC105684530	2257.98	0.0350956	0.110897	0.230599	0.523091
gene-LOC105684531	1418.3	0.499426	0.119328	1.78e-06	0.000322169
gene-LOC105684532	3872.79	-0.0319422	0.0816452	0.555341	0.794497
gene-LOC105684533	2459.92	0.126628	0.116374	0.0666673	0.265388
gene-LOC105684534	1684.37	-0.0434877	0.0754975	0.42707	0.704928
gene-LOC105684535	1476.27	-0.0355465	0.0929211	0.495543	0.755398
gene-LOC105684536	64.1388	0.299858	0.327373	0.0116314	0.0959471
gene-LOC105684537	5843.03	-0.0981283	0.108094	0.123387	0.37575
gene-LOC105684538	9.71559	0.0180557	0.107116	0.379332	NA
gene-LOC105684539	104.142	-0.00735607	0.094194	0.86949	0.94912
gene-LOC105684540	181.065	-0.00288763	0.101113	0.92285	0.970063
gene-LOC105684541	110.003	-0.0381738	0.114696	0.0894319	0.315792
gene-LOC105684543	87.9855	0.0611531	0.120786	0.152124	0.421789
gene-LOC105684544	1139.41	0.00363445	0.0977362	0.933602	0.97527
gene-LOC105684546	412.686	0.0129385	0.104146	0.643128	0.847163
gene-LOC105684547	125.083	-0.0186326	0.0915891	0.70129	0.878891
gene-LOC105684548	24.3588	0.0214842	0.107189	0.373741	0.663939
gene-LOC105684550	9.48321	0.0313926	0.110695	0.202687	NA
gene-LOC105684551	613.039	-0.201711	0.203338	0.0230362	0.142489
gene-LOC105684553	34070.2	0.107304	0.0673565	0.0549272	0.237072
gene-LOC105684554	755.77	-0.0605303	0.084158	0.290906	0.586532
gene-LOC105684555	36683	0.166874	0.0863453	0.0118523	0.0968049
gene-LOC105684556	843.874	0.0298439	0.0832283	0.582996	0.807888
gene-LOC105684558	1272.27	-0.102851	0.089732	0.0982637	0.331398
gene-LOC105684559	876.219	-0.31877	0.154563	0.00254478	0.0392172
gene-LOC105684560	1677.68	-0.144808	0.112251	0.0430006	0.202764
gene-LOC105684561	468.188	0.0568407	0.0744383	0.306592	0.602208
gene-LOC105684562	240.498	0.030907	0.0859801	0.567261	0.80082
gene-LOC105684563	3823.02	0.00897723	0.0655369	0.863365	0.947466
gene-LOC105684564	921.492	-0.0652674	0.0823349	0.257817	0.550527
gene-LOC105684565	247.145	-0.0928836	0.103834	0.138562	0.401313
gene-LOC105684566	1001.69	-0.198828	0.125686	0.0144746	0.108916
gene-LOC105684567	1206.42	0.0602142	0.0966556	0.289481	0.584609
gene-LOC105684568	3872.96	0.107548	0.103572	0.119418	0.368853
gene-LOC105684569	1171.1	-0.225689	0.105284	0.00401867	0.0516092
gene-LOC105684570	513.909	0.00689766	0.0797687	0.898372	0.959612
gene-LOC105684571	21663.1	-0.0697947	0.0467837	0.0960321	0.327787
gene-LOC105684572	2329.82	-0.0589149	0.126712	0.054629	0.236298
gene-LOC105684573	4701.14	-0.069785	0.0824936	0.227686	0.518777
gene-LOC105684574	705.594	-0.0158992	0.0731699	0.762912	0.907139
gene-LOC105684575	1474.74	-0.0760963	0.113179	0.18111	0.462785
gene-LOC105684576	684.384	-0.000371532	0.0679733	0.979618	0.99224
gene-LOC105684577	21599.5	-0.266545	0.0690366	1.94e-05	0.00166485
gene-LOC105684578	991.185	0.0223345	0.101277	0.568893	0.801325
gene-LOC105684579	733.94	0.0293945	0.0672823	0.565769	0.800643
gene-LOC105684580	14076.9	-0.242181	0.106537	0.00252621	0.039113
gene-LOC105684581	272.954	-0.022867	0.0880399	0.65779	0.855477
gene-LOC105684582	577.867	0.0341672	0.0826862	0.5356	0.780054
gene-LOC105684583	204.599	-0.0225499	0.0928981	0.643737	0.847292
gene-LOC105684584	649.997	-0.0412367	0.0811731	0.456429	0.73005
gene-LOC105684587	844.816	-0.259967	0.108107	0.00164181	0.0296719
gene-LOC105684588	176.267	-0.217568	0.264438	0.0191999	0.128777
gene-LOC105684589	7.42224	0.0174365	0.107891	0.267805	NA
gene-LOC105684590	96.4005	0.175474	0.167885	0.0325089	0.17243
gene-LOC105684591	265.442	-0.328968	0.136034	0.0011047	0.0226406
gene-LOC105684592	146.832	0.0087451	0.100383	0.808251	0.926626
gene-LOC105684595	2149.67	-0.182673	0.0821044	0.00527647	0.0593976
gene-LOC105684596	3084.07	-1.02212	0.255632	2.49e-06	0.0004118
gene-LOC105684597	640.336	-0.029864	0.0661954	0.555382	0.794497
gene-LOC105684598	6538.29	-0.876904	0.203879	7.03e-07	0.000174803
gene-LOC105684599	246.134	-0.0359344	0.109305	0.28107	0.575101
gene-LOC105684600	1313.36	0.0624316	0.0568124	0.198123	0.484033
gene-LOC105684601	3240.27	0.0360925	0.0683614	0.498189	0.756658
gene-LOC105684606	2055.82	0.0148625	0.0854719	0.781005	0.914857
gene-LOC105684607	620.406	0.937853	0.191044	4.59e-08	2.28e-05
gene-LOC105684608	2216.07	-0.235318	0.11116	0.0038426	0.0498635
gene-LOC105684609	1050.37	0.14631	0.106579	0.0384674	0.190154
gene-LOC105684610	927.684	0.198088	0.115078	0.0121789	0.0981023
gene-LOC105684611	1972.96	-0.0707623	0.0523751	0.119454	0.368853
gene-LOC105684612	1773.08	-0.00143479	0.0536219	0.975089	0.990829
gene-LOC105684613	4362.64	0.0207838	0.0981596	0.6123	0.829261
gene-LOC105684614	291.956	-0.0157909	0.0994551	0.68285	0.867859
gene-LOC105684616	428.027	0.00194452	0.106535	0.851457	0.943973
gene-LOC105684617	569.841	-0.003948	0.106768	0.699224	0.877246
gene-LOC105684618	200.345	0.0500002	0.118294	0.128744	0.385806
gene-LOC105684619	2978.85	-0.0721446	0.0894787	0.233638	0.526176
gene-LOC105684621	1629.96	-0.00202332	0.105322	0.90523	0.96297
gene-LOC105684623	3733.65	-1.0355	0.277992	7.31e-06	0.000875229
gene-LOC105684624	706.394	-0.0340777	0.0694553	0.522249	0.771486
gene-LOC105684625	2672.12	-0.0949768	0.0628307	0.0646203	0.261014
gene-LOC105684626	384.802	0.0381874	0.0921849	0.470487	0.739274
gene-LOC105684627	2261.82	0.173452	0.208408	0.0316016	0.169795
gene-LOC105684628	3127.19	0.0332047	0.0766151	0.547373	0.789793
gene-LOC105684629	8225.73	-0.165246	0.131789	0.0322876	0.171765
gene-LOC105684630	4859.74	0.0339578	0.0842656	0.527327	0.775274
gene-LOC105684631	1578.15	0.0497153	0.0625583	0.336789	0.631264
gene-LOC105684632	1791.94	0.0246938	0.0995463	0.55453	0.794497
gene-LOC105684633	47126.4	0.333162	0.109051	0.00023989	0.00870257
gene-LOC105684634	539.772	0.0149866	0.106883	0.414346	0.694888
gene-LOC105684635	2856.54	0.0191685	0.0939455	0.680493	0.866525
gene-LOC105684636	3284.99	-0.249499	0.0909116	0.000729874	0.0172326
gene-LOC105684638	1143.77	-0.147884	0.0832519	0.0199292	0.131487
gene-LOC105684639	180.853	-0.00459797	0.0954276	0.913991	0.96685
gene-LOC105684640	6945.32	-0.0531875	0.0632258	0.311069	0.60609
gene-LOC105684642	711.339	0.0486365	0.0839772	0.386552	0.672911
gene-LOC105684643	482.523	0.0264366	0.0722404	0.621965	0.834548
gene-LOC105684644	4637.12	0.0213696	0.0819	0.694986	0.874894
gene-LOC105684645	663.738	-0.162489	0.0825208	0.0113979	0.0944912
gene-LOC105684646	37.8895	0.387793	0.363049	0.00782473	0.0760292
gene-LOC105684647	442.013	-0.108763	0.111001	0.0979805	0.331398
gene-LOC105684648	8689.61	-0.0922013	0.101389	0.15332	0.423099
gene-LOC105684649	393.739	-0.752194	0.34256	0.000831815	0.0189639
gene-LOC105684650	2728.08	0.10868	0.113501	0.0910701	0.31897
gene-LOC105684651	2176.81	-0.0117389	0.0598834	0.815327	0.928831
gene-LOC105684652	1195.32	-0.226493	0.146052	0.0114444	0.0947976
gene-LOC105684653	1357.26	0.0706952	0.104608	0.22177	0.512727
gene-LOC105684654	807.146	-0.418444	0.113006	1.5e-05	0.00138651
gene-LOC105684655	134.517	0.14684	0.163963	0.0480477	0.217814
gene-LOC105684656	127.552	0.0062272	0.101685	0.838621	0.937788
gene-LOC105684657	13105.6	0.114215	0.152128	0.0718088	0.276873
gene-LOC105684658	1384.1	-0.14529	0.0648024	0.00751621	0.0742655
gene-LOC105684659	1822.18	0.0515335	0.0839979	0.356418	0.647807
gene-LOC105684660	711.74	0.0401548	0.0687536	0.452921	0.727073
gene-LOC105684661	4828.33	0.110271	0.0583233	0.0282866	0.159205
gene-LOC105684662	440.052	-0.217512	0.127988	0.00991088	0.0869411
gene-LOC105684663	2572.67	-0.292388	0.140698	0.00285087	0.0414738
gene-LOC105684664	739.523	0.0482584	0.063841	0.351557	0.643906
gene-LOC105684665	2162.57	-0.157687	0.0990035	0.0257003	0.151057
gene-LOC105684666	1525.31	-0.111784	0.0788044	0.0610161	0.251748
gene-LOC105684667	1094.04	0.0575518	0.0974933	0.300939	0.598407
gene-LOC105684668	654.176	0.0296281	0.102981	0.462699	0.733763
gene-LOC105684671	1493.89	0.0800353	0.142578	0.0586061	0.24657
gene-LOC105684672	11273.7	-0.0993946	0.10255	0.124097	0.377447
gene-LOC105684673	1319.57	0.0680757	0.0802601	0.23422	0.526849
gene-LOC105684674	1190.17	-0.119534	0.0571543	0.0150847	0.111814
gene-LOC105684675	1689.16	0.0224948	0.0625655	0.641562	0.846896
gene-LOC105684676	2945.21	-0.0279276	0.0497496	0.524992	0.773672
gene-LOC105684677	1225.8	-0.0694529	0.0754613	0.218461	0.508548
gene-LOC105684678	671.925	-0.0250837	0.0767166	0.642604	0.847112
gene-LOC105684679	300.872	0.0353143	0.101246	0.435101	0.712089
gene-LOC105684680	3076.76	0.182089	0.146327	0.0285261	0.15983
gene-LOC105684681	2766.18	-0.0221605	0.0965269	0.59482	0.817096
gene-LOC105684682	1357.31	0.0645719	0.0487051	0.13612	0.398469
gene-LOC105684683	1752.48	-0.118699	0.0933424	0.0666983	0.265405
gene-LOC105684684	7019.56	0.237954	0.141359	0.00913953	0.0832448
gene-LOC105684685	4339.47	0.0141922	0.0993956	0.746869	0.900082
gene-LOC105684686	1902.22	0.0182027	0.0799014	0.738547	0.896465
gene-LOC105684687	511.53	-0.0914764	0.102195	0.146197	0.41202
gene-LOC105684688	1781.79	0.0697702	0.123038	0.17109	0.448954
gene-LOC105684690	761.084	-0.0582329	0.0655375	0.270509	0.565864
gene-LOC105684691	576.123	0.516056	0.245775	0.00144282	0.0270597
gene-LOC105684692	1065.38	0.0701249	0.109922	0.211811	0.501643
gene-LOC105684697	1128.67	-0.0551181	0.100242	0.309755	0.604915
gene-LOC105684698	487.697	0.150622	0.121507	0.0412523	0.198145
gene-LOC105684701	166.153	-0.0264283	0.0859357	0.617524	0.832281
gene-LOC105684702	1253.64	0.0116256	0.0843498	0.82245	0.931438
gene-LOC105684703	2760.34	0.0728421	0.0724906	0.19071	0.47376
gene-LOC105684704	1746.65	-0.328891	0.133834	0.00101205	0.0215876
gene-LOC105684705	6108.96	-0.0671632	0.0623745	0.189625	0.472596
gene-LOC105684706	93.4542	0.0185148	0.106016	0.466718	0.73681
gene-LOC105684707	1529.77	0.0633102	0.0932764	0.278445	0.572557
gene-LOC105684708	3081.85	-0.126691	0.10572	0.0609681	0.251748
gene-LOC105684709	1546.22	-0.0655386	0.0798509	0.250923	0.545175
gene-LOC105684710	1829.32	-0.0639064	0.111151	0.245557	0.540487
gene-LOC105684711	2469.05	-0.0521528	0.0515512	0.249201	0.543126
gene-LOC105684712	2017.08	0.223003	0.103462	0.00524417	0.0591246
gene-LOC105684713	7.67344	-0.0327609	0.11308	0.0593352	NA
gene-LOC105684714	2243.52	0.0122589	0.0823088	0.81539	0.928831
gene-LOC105684715	1573.01	0.0586211	0.0811798	0.303591	0.599805
gene-LOC105684716	498.543	0.0138506	0.0636902	0.790336	0.918059
gene-LOC105684717	1530.67	0.129447	0.0461644	0.00204329	0.0340777
gene-LOC105684718	5633.71	-0.144964	0.1053	0.0323702	0.172064
gene-LOC105684719	122.194	0.211309	0.151396	0.0167048	0.118683
gene-LOC105684720	4220.98	0.350709	0.238391	0.00661788	0.0690472
gene-LOC105684722	4255.14	-0.108807	0.0564443	0.025426	0.150169
gene-LOC105684723	12884.8	-0.236278	0.0964203	0.00165483	0.0297451
gene-LOC105684724	2331.08	0.0728489	0.0627514	0.160481	0.432299
gene-LOC105684725	1610.67	0.0918746	0.0686388	0.0939474	0.324474
gene-LOC105684726	3225.02	0.110128	0.0897382	0.0805489	0.296759
gene-LOC105684727	1419.7	-0.0104428	0.0665367	0.838826	0.937788
gene-LOC105684728	1852.87	-0.0961143	0.0630546	0.0728052	0.279324
gene-LOC105684729	2596.04	0.0466984	0.092295	0.407227	0.689229
gene-LOC105684730	1096.13	0.0188655	0.0778319	0.7193	0.88818
gene-LOC105684731	2307.82	-0.0674481	0.0913244	0.249573	0.54319
gene-LOC105684732	1098.54	-0.282405	0.14803	0.00429099	0.0535835
gene-LOC105684733	2208.83	-0.0678323	0.0702741	0.211768	0.501643
gene-LOC105684734	2454.88	0.0165233	0.0642609	0.747857	0.900202
gene-LOC105684736	2376.14	0.031436	0.0667013	0.551608	0.791839
gene-LOC105684738	433.621	0.0433869	0.100568	0.381904	0.669864
gene-LOC105684739	6994.95	-0.00317509	0.101988	0.914592	0.966997
gene-LOC105684741	1781.69	0.075696	0.0927499	0.213894	0.504415
gene-LOC105684742	859.312	-0.172809	0.132758	0.0278606	0.157715
gene-LOC105684743	5097.35	0.0921917	0.0707328	0.0989902	0.332245
gene-LOC105684744	13622.4	-0.0587174	0.0651771	0.262236	0.555665
gene-LOC105684745	10030.4	0.0373663	0.101791	0.413574	0.694426
gene-LOC105684746	272.732	0.00878052	0.0988495	0.8213	0.93134
gene-LOC105684750	200.172	0.0661214	0.128631	0.0899147	0.316546
gene-LOC105684751	351.418	0.0587436	0.0922205	0.302061	0.59882
gene-LOC105684752	405.108	0.00902646	0.101484	0.78941	0.917843
gene-LOC105684753	877.652	0.0897958	0.124497	0.129802	0.387924
gene-LOC105684754	31.7519	-0.0304377	0.109412	0.263385	0.556912
gene-LOC105684757	3476.81	0.109632	0.125661	0.0957358	0.327331
gene-LOC105684759	22291.1	0.0575291	0.105638	0.273558	0.568539
gene-LOC105684760	1098.89	0.0154985	0.0885551	0.764601	0.907696
gene-LOC105684761	446.922	0.00642979	0.0917762	0.894641	0.959127
gene-LOC105684762	38.6238	-0.0280684	0.106596	0.382842	0.670612
gene-LOC105684763	4979.72	0.0205756	0.0585313	0.687603	0.871283
gene-LOC105684764	2463.22	0.0903368	0.0880185	0.141874	0.406287
gene-LOC105684765	678.446	-0.013626	0.0809873	0.799181	0.922096
gene-LOC105684766	1662.84	0.0499835	0.0851888	0.371118	0.661225
gene-LOC105684767	1360.32	-0.0826885	0.0727143	0.140487	0.404061
gene-LOC105684768	97.8546	-0.0483494	0.121027	0.0376516	0.187974
gene-LOC105684769	570.223	-0.0864656	0.147174	0.0588081	0.246751
gene-LOC105684770	763.813	0.115894	0.0953426	0.0746152	0.28318
gene-LOC105684771	71.8704	0.053273	0.125764	NA	NA
gene-LOC105684772	610.728	-0.0282119	0.0820433	0.595357	0.817633
gene-LOC105684773	408.141	0.00364881	0.0927879	0.939583	0.978363
gene-LOC105684774	362.085	-0.255964	0.190015	0.0112696	0.0941977
gene-LOC105684775	182.551	0.0305976	0.101012	0.477038	0.743585
gene-LOC105684776	218.947	0.0111189	0.10755	0.15937	0.430706
gene-LOC105684777	33392.5	-0.0630142	0.134472	0.00486898	0.0566233
gene-LOC105684778	10.3182	0.0219708	0.108007	0.306574	NA
gene-LOC105684779	731.109	-0.0359103	0.0966829	0.468171	0.737265
gene-LOC105684780	1104.89	-0.0387818	0.0678225	0.467454	0.73681
gene-LOC105684781	1797.86	-0.0249904	0.0925819	0.606795	0.825767
gene-LOC105684782	1275.95	-0.0192822	0.0602262	0.695826	0.875113
gene-LOC105684785	218.453	0.0245206	0.103221	0.505351	0.761781
gene-LOC105684786	182.699	-0.406698	0.161968	0.0006677	0.0163983
gene-LOC105684789	356.502	0.155728	0.191567	0.0392581	0.192609
gene-LOC105684790	8633.59	-0.286307	0.186842	0.00739041	0.0738298
gene-LOC105684791	2954.22	-0.104976	0.115811	0.120613	0.371404
gene-LOC105684792	4948.17	0.0407412	0.0530841	0.380486	0.668558
gene-LOC105684793	1371.52	0.00173118	0.0605421	0.959845	0.985015
gene-LOC105684794	9552.53	0.337683	0.168376	0.00275487	0.0406715
gene-LOC105684795	309.191	-0.843819	0.385005	0.000793155	0.0183775
gene-LOC105684796	355.979	-0.10276	0.105468	0.111977	0.355152
gene-LOC105684797	807.045	0.0394746	0.107648	0.316498	0.610517
gene-LOC105684798	1074.21	0.08406	0.0544283	0.0746409	0.28318
gene-LOC105684799	4959.36	-1.04669	0.283189	8.12e-06	0.000960762
gene-LOC105684800	935.904	0.00990605	0.0951379	0.82227	0.931438
gene-LOC105684801	1257	0.13784	0.0971145	0.0418166	0.200124
gene-LOC105684802	1017.21	0.0315105	0.0934848	0.509161	0.764049
gene-LOC105684803	1000.46	0.108532	0.0678518	0.0487476	0.22014
gene-LOC105684805	1087.02	0.113589	0.102869	0.0856857	0.307048
gene-LOC105684806	339.526	-0.0203972	0.104214	0.520321	0.770944
gene-LOC105684807	560.579	0.0164948	0.0648046	0.753006	0.902531
gene-LOC105684808	422.93	0.0554643	0.099432	0.304731	0.600877
gene-LOC105684809	933.052	0.0805156	0.0995544	0.185543	0.467288
gene-LOC105684810	8508.13	-0.072783	0.0577956	0.10477	0.342683
gene-LOC105684811	4569.19	0.137057	0.0804827	0.0236721	0.144871
gene-LOC105684812	644.498	0.0628333	0.0777529	0.252608	0.547183
gene-LOC105684814	9021.68	0.0102648	0.0714382	0.814836	0.928732
gene-LOC105684815	559.897	-0.0894091	0.12209	0.131373	0.390423
gene-LOC105684816	2312.46	-0.0106432	0.0668894	0.836449	0.937256
gene-LOC105684817	1267.4	-0.157328	0.0857885	0.015465	0.113313
gene-LOC105684818	1089.46	-0.119203	0.0607187	0.0209194	0.135465
gene-LOC105684819	483.717	0.12436	0.10427	0.0658921	0.263675
gene-LOC105684820	1728.12	-0.0406653	0.111378	0.240971	0.535133
gene-LOC105684821	778.863	0.0619864	0.0736254	0.265264	0.559424
gene-LOC105684822	1327.55	-0.251169	0.327953	0.0155224	0.11351
gene-LOC105684823	1711.18	-0.123562	0.111193	0.0774664	0.290522
gene-LOC105684824	70.2311	-0.0800852	0.149391	0.018838	0.127728
gene-LOC105684826	5326.34	-0.156248	0.108421	0.0293005	0.162981
gene-LOC105684828	1385.39	0.12217	0.0452652	0.00307145	0.0433668
gene-LOC105684829	916.354	0.040445	0.0722907	0.45359	0.727794
gene-LOC105684830	20148.7	-0.266073	0.10412	0.00105776	0.022135
gene-LOC105684831	3472.66	-0.133868	0.0964935	0.0463665	0.213174
gene-LOC105684832	6608.86	-0.0744901	0.0682875	0.16728	0.443687
gene-LOC105684833	11406.7	-0.218042	0.0814474	0.00102522	0.0217363
gene-LOC105684834	1063.96	-0.0335451	0.0963614	0.489019	0.750099
gene-LOC105684835	3212.51	-0.0572223	0.0864787	0.31641	0.610469
gene-LOC105684836	3861.35	0.0319772	0.08196	0.568908	0.801325
gene-LOC105684837	4708.23	-0.303982	0.202016	0.00869826	0.0811076
gene-LOC105684838	263.001	0.00984278	0.101928	0.76458	0.907696
gene-LOC105684839	321.462	-0.0256695	0.0839725	0.632203	0.841244
gene-LOC105684840	620.793	-0.0109499	0.0841396	0.833128	0.936202
gene-LOC105684841	4237.61	-0.468436	0.149401	8.69e-05	0.00447392
gene-LOC105684842	1144.49	-0.0441494	0.100542	0.376667	0.666296
gene-LOC105684843	1980.11	0.0196989	0.0891063	0.698847	0.877199
gene-LOC105684844	172.023	0.00931992	0.0758007	0.862512	0.947466
gene-LOC105684845	10960.9	0.0284959	0.104583	0.440789	0.716843
gene-LOC105684846	1187.84	0.0500862	0.0957506	0.355903	0.647807
gene-LOC105684847	134.466	-0.00771048	0.102669	0.794632	0.920175
gene-LOC105684848	1940.3	0.0563211	0.0612775	0.27813	0.572039
gene-LOC105684850	1657.63	-0.071543	0.0621877	0.162907	0.436821
gene-LOC105684851	575.534	-0.0334437	0.0715757	0.533002	0.778208
gene-LOC105684852	226.411	0.0396731	0.0959096	0.440604	0.716843
gene-LOC105684853	988.884	-0.0389543	0.0881198	0.47165	0.739929
gene-LOC105684854	1009.72	0.0159591	0.10109	0.665323	0.859653
gene-LOC105684855	919.616	-0.178572	0.104724	0.0151533	0.112238
gene-LOC105684856	1881.27	-0.0495584	0.0812985	0.390496	0.676225
gene-LOC105684857	1370.87	-0.0360811	0.0825616	0.509978	0.764352
gene-LOC105684858	1838.72	0.0618616	0.085239	0.287123	0.581975
gene-LOC105684859	938.931	-0.0323801	0.0790927	0.551011	0.791796
gene-LOC105684860	1209.39	-0.00816158	0.0674155	0.871638	0.949715
gene-LOC105684861	343.29	-0.016392	0.0917617	0.736424	0.895749
gene-LOC105684862	284.96	0.0162653	0.0821089	0.758149	0.905334
gene-LOC105684863	1382.37	0.053431	0.0497585	0.221295	0.512393
gene-LOC105684864	950.163	-0.0534637	0.0757194	0.335892	0.630356
gene-LOC105684865	2485.81	0.123438	0.0672891	0.0252466	0.149465
gene-LOC105684866	9318.18	0.137288	0.133188	0.0535812	0.23339
gene-LOC105684867	475.266	-0.0366457	0.074314	0.502714	0.759534
gene-LOC105684868	524.782	-0.0521437	0.0738559	0.344474	0.637405
gene-LOC105684869	860.433	-0.0248435	0.080107	0.628005	0.838637
gene-LOC105684870	560.643	-0.0361444	0.110767	0.236798	0.528844
gene-LOC105684871	890.297	0.106122	0.0843559	0.0836681	0.303637
gene-LOC105684872	1657.09	-0.113861	0.125843	0.081132	0.297584
gene-LOC105684873	159.072	0.0361472	0.113057	0.140332	0.404061
gene-LOC105684874	1447.74	0.142523	0.066884	0.0105232	0.0903233
gene-LOC105684875	790.039	0.00883904	0.0685148	0.867433	0.948449
gene-LOC105684876	3829.62	-0.00169195	0.0788911	0.975802	0.991057
gene-LOC105684877	1101.56	-0.00185054	0.0794433	0.97135	0.99008
gene-LOC105684878	2970.77	-0.0151495	0.0742617	0.780319	0.914494
gene-LOC105684879	1195.35	-0.400677	0.148477	0.000405015	0.0120896
gene-LOC105684880	1524.88	-0.148112	0.0940318	0.0277131	0.15732
gene-LOC105684881	2969.07	-0.00972056	0.0638447	0.841435	0.939098
gene-LOC105684882	1366.87	0.141795	0.0790145	0.0217054	0.137664
gene-LOC105684883	1109.02	0.111128	0.102992	0.0872669	0.310396
gene-LOC105684884	341.392	-0.237259	0.374518	0.0147345	0.110204
gene-LOC105684888	76.9815	0.00037366	0.104447	0.992315	0.997533
gene-LOC105684890	121.586	0.171896	0.194088	0.0333053	0.174607
gene-LOC105684891	13892.4	-0.123567	0.275738	7.42e-05	0.0040094
gene-LOC105684892	381.567	-0.0685507	0.0780524	0.229262	0.521002
gene-LOC105684893	3052.68	-0.0269164	0.10474	0.449351	0.723915
gene-LOC105684894	195.59	-0.00129769	0.0970524	0.973376	0.99056
gene-LOC105684898	3652.93	-0.165401	0.0809591	0.00932785	0.0842133
gene-LOC105684900	3792.74	-0.00553577	0.0496667	0.898511	0.959612
gene-LOC105684901	1586.42	-0.0966673	0.0435195	0.0143506	0.108228
gene-LOC105684902	4760.34	-0.141134	0.121498	0.0550878	0.23724
gene-LOC105684903	1700.72	-0.0169578	0.058881	0.730445	0.893176
gene-LOC105684904	1614.78	-0.0191497	0.0777909	0.721465	0.888357
gene-LOC105684905	765.231	-0.00372226	0.102825	0.889606	0.957703
gene-LOC105684906	1072.54	-0.0276682	0.0742407	0.605983	0.825679
gene-LOC105684907	686.831	-0.00468409	0.0851433	0.925829	0.971022
gene-LOC105684908	5169.67	-0.179622	0.0957516	0.0110341	0.093106
gene-LOC105684909	14096.2	-0.0800928	0.107919	0.157891	0.429368
gene-LOC105684910	1099.93	0.023841	0.0733566	0.658887	0.856011
gene-LOC105684911	8231.55	0.0824876	0.0711023	0.122434	0.374134
gene-LOC105684912	2545.27	0.110161	0.0769424	0.0579659	0.244559
gene-LOC105684913	2077.5	0.0396581	0.0768466	0.462327	0.733463
gene-LOC105684914	807.359	-0.2468	0.100035	0.00167058	0.0298659
gene-LOC105684915	2043.18	0.0525729	0.0509657	0.220226	0.511459
gene-LOC105684916	178.867	0.0478382	0.0929777	0.3828	0.670612
gene-LOC105684917	1471.3	-0.00699831	0.0657191	0.878519	0.952807
gene-LOC105684918	1187.4	0.0271458	0.073275	0.606633	0.825767
gene-LOC105684919	1887.37	0.130634	0.114352	0.0715151	0.276301
gene-LOC105684920	2075.69	-0.0159359	0.091358	0.740454	0.897247
gene-LOC105684921	4494.63	0.0757246	0.123434	0.1469	0.413181
gene-LOC105684922	1151.44	-0.0466523	0.0577892	0.338036	0.631951
gene-LOC105684923	463.556	-0.0144179	0.0854725	0.784343	0.915712
gene-LOC105684924	1833.11	0.133871	0.091159	0.0410104	0.197873
gene-LOC105684926	1807.01	0.0338461	0.0580536	0.491108	0.751505
gene-LOC105684927	393.335	-0.0178496	0.0983967	0.668508	0.861161
gene-LOC105684928	543.632	0.0643892	0.106098	0.240328	0.534182
gene-LOC105684929	1241.21	0.0393756	0.0710385	0.464005	0.735013
gene-LOC105684930	1014.93	0.00250191	0.059797	0.961392	0.985798
gene-LOC105684931	1248.06	0.0505164	0.0860634	0.373512	0.663939
gene-LOC105684932	1450.53	0.00722071	0.0760639	0.895338	0.959181
gene-LOC105684934	33.6422	0.0260361	0.105348	0.437839	0.71387
gene-LOC105684935	3550.86	0.448954	0.0946311	1.54e-07	5.87e-05
gene-LOC105684936	1690.5	-0.0220158	0.0766455	0.682018	0.867531
gene-LOC105684937	725.751	-0.0906146	0.0771918	0.11718	0.365132
gene-LOC105684938	371.611	-0.0878279	0.126177	0.118097	0.367195
gene-LOC105684939	267.479	-0.0253597	0.0902013	0.618645	0.832679
gene-LOC105684940	1093.05	0.085943	0.104235	0.159504	0.430952
gene-LOC105684942	6007.6	0.0817006	0.111572	0.161228	0.434077
gene-LOC105684943	232.866	0.114231	0.126747	0.0882884	0.312658
gene-LOC105684944	614.11	0.132968	0.217184	0.0278256	0.157715
gene-LOC105684946	701.278	0.0593462	0.0938448	0.304221	0.600539
gene-LOC105684947	2386.97	-1.01469	0.478472	0.000840364	0.0191149
gene-LOC105684948	24.4819	0.0242874	0.104739	0.467438	0.73681
gene-LOC105684949	9.64207	-0.000168473	0.105838	0.988518	NA
gene-LOC105684950	62.1437	0.00116839	0.102586	0.969324	0.988738
gene-LOC105684955	9.15336	-0.0044163	0.106546	0.664626	NA
gene-LOC105684956	1983.46	-0.0015605	0.0831479	0.971554	0.99008
gene-LOC105684957	96.5891	0.0309287	0.0993778	0.496967	0.756175
gene-LOC105684958	6651.27	-0.0935701	0.0943616	0.134528	0.395355
gene-LOC105684959	246.229	-0.00182034	0.0997718	0.957792	0.984316
gene-LOC105684960	136.401	0.0638062	0.128206	0.078963	0.293418
gene-LOC105684961	4618.75	0.232622	0.115427	0.00505255	0.0578612
gene-LOC105684962	540.971	-0.0906514	0.0942134	0.14126	0.405393
gene-LOC105684963	46.8471	-0.00823999	0.106161	0.606074	0.825679
gene-LOC105684965	53.3285	0.0276824	0.105574	0.418567	0.697845
gene-LOC105684967	133.156	-0.00432549	0.105074	0.829296	0.934391
gene-LOC105684968	38.8364	-0.00214948	0.100165	0.949882	0.981581
gene-LOC105684969	21.6955	-0.0211408	0.108358	0.255027	0.54905
gene-LOC105684970	102.923	0.0752293	0.102448	0.206117	0.495217
gene-LOC105684971	1683.63	0.0529423	0.104634	0.301831	0.598624
gene-LOC105684973	2354.68	0.0227426	0.104955	0.477484	0.743851
gene-LOC105684974	1359.25	-0.0336947	0.0992643	0.459351	0.731606
gene-LOC105684975	588.335	0.0574752	0.100739	0.288535	0.584122
gene-LOC105684976	460.604	-0.154432	0.100059	0.0271556	0.155309
gene-LOC105684977	365.833	0.0075716	0.0864149	0.883105	0.955066
gene-LOC105684978	41.5645	0.016257	0.10479	0.562318	0.798719
gene-LOC105684979	3605.08	-0.00816601	0.0627895	0.932517	0.975091
gene-LOC105684980	457.474	-0.0376137	0.107328	0.332857	0.628029
gene-LOC105684981	1434.19	-0.0409528	0.0866663	0.447083	0.72225
gene-LOC105684982	782.53	-0.140116	0.0649213	0.010026	0.0871138
gene-LOC105684983	2650.13	0.0454815	0.103041	0.297543	0.594249
gene-LOC105684984	421.639	-0.183569	0.13037	0.0216867	0.137664
gene-LOC105684985	1677.35	0.0202842	0.0839785	0.726651	0.891387
gene-LOC105684986	2684.19	-0.0942247	0.105	0.136439	0.398766
gene-LOC105684987	784.975	0.0863874	0.104155	0.160169	0.431596
gene-LOC105684988	3723.56	0.0174577	0.0982343	0.675848	0.864575
gene-LOC105684989	533.438	-0.0526312	0.112126	0.231785	0.524457
gene-LOC105684990	1231.27	-0.012054	0.0838445	0.815186	0.928812
gene-LOC105684991	503.226	-0.106892	0.0925497	0.0921501	0.32103
gene-LOC105684992	505.021	0.00278656	0.0657156	0.966371	0.9873
gene-LOC105684993	1612	-0.030026	0.0552396	0.509459	0.764265
gene-LOC105684994	2106.14	-0.0135571	0.0654493	0.791964	0.918888
gene-LOC105684995	1073	-0.0661991	0.0837051	0.253829	0.547808
gene-LOC105684996	1234.78	0.0804567	0.124955	0.139565	0.402701
gene-LOC105684997	960.374	0.102795	0.171899	0.0356525	0.18211
gene-LOC105684998	565.669	-0.0323949	0.0696312	0.543594	0.787035
gene-LOC105684999	1587.36	0.0454426	0.0606233	0.362322	0.653882
gene-LOC105685000	836.09	-0.0191363	0.0616313	0.703294	0.880114
gene-LOC105685001	2447.05	-0.120004	0.11123	0.0814715	0.298279
gene-LOC105685002	24688.2	-0.0597707	0.104355	0.265924	0.5599
gene-LOC105685003	1101.12	-0.0343322	0.0996074	0.388536	0.674712
gene-LOC105685004	423.848	0.00433975	0.0818357	0.912601	0.966467
gene-LOC105685005	423.41	-0.333478	0.249045	0.0071616	0.0722704
gene-LOC105685007	540.303	0.0133237	0.08951	0.799572	0.922226
gene-LOC105685008	107.917	0.0376955	0.103071	0.404157	0.687993
gene-LOC105685009	870.634	-0.011508	0.0976335	0.778697	0.913608
gene-LOC105685010	101.145	0.0429667	0.11065	0.263134	0.556817
gene-LOC105685011	1811.84	-0.27246	0.144287	0.00484949	0.0565111
gene-LOC105685012	3110.27	0.291026	0.209593	0.00931527	0.0841762
gene-LOC105685013	91.7582	0.0632152	0.11664	0.19075	0.47376
gene-LOC105685015	395.977	0.0480115	0.11895	0.0916195	0.320121
gene-LOC105685016	407.193	-0.190244	0.12806	0.0186471	0.126867
gene-LOC105685017	487.531	0.333279	0.346845	0.00995919	0.0869411
gene-LOC105685018	293.919	-0.0216131	0.0977511	0.630723	0.840513
gene-LOC105685019	3182.66	0.0514098	0.0850548	0.361156	0.653183
gene-LOC105685020	334.81	0.128614	0.102114	0.0577564	0.24405
gene-LOC105685021	1272.37	-0.203204	0.110341	0.00937428	0.084479
gene-LOC105685022	1948.96	0.440935	0.13103	3.38e-05	0.00242453
gene-LOC105685023	1962.12	-0.0340262	0.0607139	0.500398	0.757672
gene-LOC105685024	702.119	-0.045713	0.0671835	0.384107	0.671714
gene-LOC105685025	629.501	-0.0891214	0.0592054	0.0737267	0.281214
gene-LOC105685026	677.697	-0.0176342	0.0903008	0.723322	0.889302
gene-LOC105685027	2429.02	0.0422067	0.101627	0.383212	0.670975
gene-LOC105685028	15816.5	0.0394879	0.0668211	0.449094	0.723617
gene-LOC105685029	6251.35	0.253915	0.0760471	0.000110338	0.00527288
gene-LOC105685030	3143.13	-0.0921094	0.13035	0.112619	0.356341
gene-LOC105685031	42.7526	-0.0140941	0.101995	0.676069	0.864575
gene-LOC105685032	209.083	-0.00848683	0.0905585	0.860885	0.947256
gene-LOC105685034	50.6641	0.0423062	0.107636	0.316286	0.610462
gene-LOC105685035	60.6724	0.000525851	0.105828	0.974946	0.990794
gene-LOC105685036	675.827	-0.0604194	0.10151	0.283141	0.576843
gene-LOC105685037	2267.15	0.0576238	0.0893052	0.31255	0.607446
gene-LOC105685038	802.807	0.0407232	0.0869295	0.448808	0.723391
gene-LOC105685039	896.53	0.0328607	0.0901504	0.525867	0.774274
gene-LOC105685040	110.812	0.0958972	0.160621	0.0412158	0.198107
gene-LOC105685041	651.979	0.0166773	0.102516	0.629321	0.839526
gene-LOC105685042	579.08	0.0296386	0.0828097	0.577898	0.805084
gene-LOC105685043	568.904	0.134673	0.232214	0.0218072	0.137802
gene-LOC105685044	1579.91	0.0236377	0.105426	0.396945	0.682164
gene-LOC105685045	126.667	-0.0390183	0.104908	0.366175	0.657119
gene-LOC105685046	9533.14	0.0966562	0.152719	0.0640565	0.259465
gene-LOC105685048	1174.22	-0.0484787	0.0845369	0.395624	0.680953
gene-LOC105685050	209.891	-0.0115664	0.107398	0.256549	0.549877
gene-LOC105685052	3315.11	0.105999	0.059035	0.0348765	0.179899
gene-LOC105685053	2455.54	-0.112961	0.109632	0.0813092	0.297904
gene-LOC105685054	367.024	-0.227802	0.135449	0.00940111	0.0845675
gene-LOC105685055	2332.48	-0.0870744	0.0649704	0.0965665	0.328547
gene-LOC105685056	666.92	-0.0123391	0.103886	0.652222	0.851828
gene-LOC105685057	1472.42	-0.184102	0.089432	0.0072663	0.072883
gene-LOC105685059	1524.23	-0.0610866	0.0980959	0.29695	0.593542
gene-LOC105685060	2026.78	-0.0830539	0.0750728	0.144694	0.41064
gene-LOC105685061	312.287	-0.248301	0.139342	0.00670819	0.0694718
gene-LOC105685062	1291.97	0.000520508	0.0804255	0.934311	0.97527
gene-LOC105685064	1858.43	0.0221047	0.0776666	0.703728	0.880224
gene-LOC105685066	3647.43	0.0516425	0.118157	0.14617	0.41202
gene-LOC105685067	553.852	-0.0146103	0.0804763	0.784031	0.915712
gene-LOC105685068	1205.2	-0.0962946	0.0790158	0.102322	0.337502
gene-LOC105685070	986.456	0.0200062	0.0799904	0.712387	0.884919
gene-LOC105685071	1604.02	0.0111688	0.0976014	0.787222	0.916812
gene-LOC105685072	3186.96	0.0996532	0.0703762	0.0744222	0.282998
gene-LOC105685073	4438.11	0.0400293	0.104138	0.342447	0.636129
gene-LOC105685074	206.071	0.0558166	0.102349	0.296236	0.592592
gene-LOC105685075	318.791	-0.0886208	0.132247	0.107629	0.348139
gene-LOC105685076	556.227	-0.0547035	0.0697947	0.311493	0.606274
gene-LOC105685077	918.488	-0.0104176	0.102492	0.739149	0.89659
gene-LOC105685078	1439.91	-0.000879487	0.0786412	0.98458	0.99398
gene-LOC105685079	278.588	-0.00794132	0.0830213	0.880124	0.953508
gene-LOC105685080	10803.3	-0.0391987	0.080064	0.433608	0.710411
gene-LOC105685081	1692.59	0.0417013	0.061871	0.422102	0.7001
gene-LOC105685082	1498.5	-0.0286218	0.0694651	0.590103	0.813489
gene-LOC105685083	349.685	0.0544782	0.081968	0.334477	0.629178
gene-LOC105685084	577.693	0.0231248	0.0827704	0.666378	0.860338
gene-LOC105685085	1760.67	0.0163451	0.0669683	0.75522	0.903682
gene-LOC105685086	2961.37	-0.00234372	0.0577532	0.939447	0.978363
gene-LOC105685087	1776.62	-0.17803	0.201026	0.0291654	0.162593
gene-LOC105685088	62.6132	-0.0245163	0.0972061	0.586937	0.811427
gene-LOC105685089	308.477	-0.0579414	0.11078	0.236865	0.528844
gene-LOC105685090	297.55	0.062516	0.104251	0.256173	0.549596
gene-LOC105685091	1276.5	0.332363	0.188768	0.00443187	0.054379
gene-LOC105685092	896.21	0.186627	0.125607	0.019613	0.130229
gene-LOC105685093	2102.86	-0.108587	0.0707453	0.0531928	0.232616
gene-LOC105685094	1611.83	-0.00329472	0.0457916	0.936185	0.976359
gene-LOC105685095	592.851	0.0606324	0.0833001	0.295192	0.591694
gene-LOC105685096	1883.8	0.0130544	0.0915848	0.743004	0.897779
gene-LOC105685097	1000.49	-0.243656	0.122787	0.00477471	0.0561578
gene-LOC105685098	1728.44	0.0145223	0.0998488	0.708342	0.882212
gene-LOC105685099	304.341	0.400663	0.167661	0.000954628	0.0207184
gene-LOC105685103	42.8494	0.00542728	0.106095	0.716585	0.886976
gene-LOC105685107	14094.7	0.0668851	0.124577	0.19072	0.47376
gene-LOC105685111	17.7377	0.0370678	0.112663	0.168713	0.446157
gene-LOC105685112	78.0845	0.0293895	0.107948	0.330681	0.626208
gene-LOC105685114	380.928	-0.0161913	0.0856454	0.754903	0.903411
gene-LOC105685115	1166.38	0.023326	0.0607579	0.643907	0.847297
gene-LOC105685116	2481.92	0.0902653	0.0798775	0.125592	0.38014
gene-LOC105685117	4020.26	0.0102895	0.0666303	0.834918	0.93664
gene-LOC105685118	345.594	0.0113132	0.0797353	0.83336	0.936202
gene-LOC105685119	3678.01	-0.301675	0.102155	0.000246198	0.00880292
gene-LOC105685120	1788.48	0.169675	0.0845966	0.00992739	0.0869411
gene-LOC105685121	1024.77	0.0682861	0.0696382	0.206956	0.495772
gene-LOC105685122	862.098	0.0103945	0.081434	0.841648	0.939154
gene-LOC105685123	848.277	0.0304819	0.0759015	0.575615	0.804236
gene-LOC105685124	633.619	-0.102176	0.0735897	0.074451	0.282999
gene-LOC105685125	822.987	-0.00354304	0.0844045	0.928451	0.972374
gene-LOC105685126	1386.93	0.0784354	0.0797351	0.180117	0.461434
gene-LOC105685127	2940.66	-0.0381581	0.0646887	0.462117	0.733463
gene-LOC105685128	34.8194	0.00807374	0.102362	0.795339	0.920406
gene-LOC105685129	3134.05	-0.0532724	0.0688461	0.314715	0.609434
gene-LOC105685130	160.847	0.025601	0.0995942	0.551777	0.791894
gene-LOC105685131	1036.91	0.372354	0.300749	0.00722062	0.0725355
gene-LOC105685132	1412.98	0.0232986	0.067932	0.656095	0.8541
gene-LOC105685137	616.851	-0.00241106	0.092726	0.950111	0.981647
gene-LOC105685139	37.4549	-0.0228477	0.109035	0.200652	0.486815
gene-LOC105685142	804.199	-0.361456	0.329301	0.00771865	0.0756659
gene-LOC105685144	8620.1	0.0653997	0.0558903	0.15478	0.425592
gene-LOC105685145	594.164	-0.0498304	0.0837072	0.376798	0.666296
gene-LOC105685146	152.899	-0.0153277	0.100237	0.687182	0.870916
gene-LOC105685147	186.327	-0.0640878	0.106394	0.239081	0.531885
gene-LOC105685148	1598.94	0.0539929	0.0935108	0.338023	0.631951
gene-LOC105685149	440.932	0.0341891	0.0901076	0.511609	0.765239
gene-LOC105685150	537.111	0.13978	0.100093	0.041158	0.197943
gene-LOC105685151	342.706	-0.362942	0.19632	0.00318585	0.0445261
gene-LOC105685152	761.855	-0.040956	0.0755407	0.4562	0.729862
gene-LOC105685153	28.4378	-0.00650956	0.100458	0.852196	0.943983
gene-LOC105685154	1813.78	0.0124691	0.0907579	0.811634	0.927845
gene-LOC105685155	445.406	-0.0464156	0.086588	0.404464	0.688066
gene-LOC105685156	591.5	0.0212271	0.0788828	0.694062	0.874506
gene-LOC105685157	1932.77	0.071094	0.0728586	0.203177	0.491501
gene-LOC105685158	21151.3	-0.22158	0.0615124	6.83e-05	0.00385548
gene-LOC105685159	549.694	-0.00243219	0.0857285	0.955707	0.983464
gene-LOC105685160	515.892	0.0889346	0.111195	0.14839	0.415726
gene-LOC105685161	390.447	0.0303547	0.0986218	0.509958	0.764352
gene-LOC105685162	228.692	-0.102331	0.118294	0.110531	0.353385
gene-LOC105685163	3084.21	0.00330031	0.103899	0.891607	0.958116
gene-LOC105685164	259.484	0.00518255	0.0755079	0.923425	0.970269
gene-LOC105685165	1099.43	0.112683	0.0708867	0.0464737	0.213552
gene-LOC105685166	12.6963	-0.00600183	0.105076	0.769182	NA
gene-LOC105685167	1463.58	0.228211	0.0756615	0.000390043	0.0117131
gene-LOC105685168	174.419	-0.036307	0.0892682	0.495798	0.755516
gene-LOC105685169	1061.97	-0.0276227	0.082407	0.629178	0.839466
gene-LOC105685170	2751.81	-0.0263912	0.0993631	0.526676	0.774775
gene-LOC105685171	108.954	-0.022863	0.108065	0.303586	0.599805
gene-LOC105685173	337.542	0.069948	0.102413	0.226714	0.517923
gene-LOC105685174	225.976	-0.00984981	0.0997993	0.791738	0.918734
gene-LOC105685175	8017.92	-0.280509	0.109161	0.000827915	0.0189183
gene-LOC105685176	207.122	-0.00303209	0.0909554	0.947343	0.980786
gene-LOC105685177	2127.43	-0.0236372	0.0721386	0.679603	0.86617
gene-LOC105685178	8.18041	-0.00126353	0.105616	0.937529	NA
gene-LOC105685179	845.337	-0.0594892	0.0979457	0.28893	0.584545
gene-LOC105685181	4996.27	-0.0956552	0.059001	0.054877	0.236958
gene-LOC105685183	2365.34	-0.0574628	0.0742159	0.297512	0.594249
gene-LOC105685184	643.186	0.0743635	0.130735	0.102146	0.337319
gene-LOC105685185	4326.12	-0.0106291	0.0730874	0.822655	0.931438
gene-LOC105685186	505.662	-0.22292	0.178957	0.0165641	0.117901
gene-LOC105685187	238.236	-0.131485	0.156457	0.0584948	0.246288
gene-LOC105685188	16874.7	-0.544032	0.165968	5.06e-05	0.00316114
gene-LOC105685189	1070.49	-0.187836	0.0797641	0.00351067	0.046715
gene-LOC105685190	1113.83	-0.279556	0.12396	0.0020926	0.0347254
gene-LOC105685191	1125.94	-0.0840279	0.0800388	0.150827	0.419788
gene-LOC105685192	1120.46	-0.327333	0.103283	0.000120035	0.00546022
gene-LOC105685193	2100.01	0.03343	0.0780469	0.540001	0.784394
gene-LOC105685194	91.8327	-0.0201989	0.106859	0.394461	0.679682
gene-LOC105685195	144.349	0.0845445	0.129658	0.116759	0.364161
gene-LOC105685196	283.405	0.101998	0.084687	0.0950719	0.326521
gene-LOC105685197	2816.9	-0.120482	0.119564	0.081048	0.297584
gene-LOC105685198	1911.73	0.153548	0.0967224	0.0279897	0.158078
gene-LOC105685199	553.582	-0.017817	0.103925	0.564233	0.799839
gene-LOC105685200	456.711	-0.181908	0.25487	0.0243975	0.147334
gene-LOC105685201	1970.75	-0.228854	0.20175	0.0162181	0.116733
gene-LOC105685202	373.706	0.0142189	0.0914988	0.774727	0.912092
gene-LOC105685203	2410.54	0.0890122	0.105356	0.154642	0.425415
gene-LOC105685204	4936.41	0.0178143	0.0657358	0.729467	0.892323
gene-LOC105685205	1020.05	-0.0607554	0.08879	0.290108	0.585398
gene-LOC105685206	379.637	-0.0614294	0.0916282	0.281627	0.575274
gene-LOC105685207	3440.88	-0.0734037	0.0766225	0.208073	0.496906
gene-LOC105685208	2050.29	0.0510006	0.0798605	0.363826	0.655269
gene-LOC105685209	637.632	-0.00281606	0.0643661	0.969152	0.988738
gene-LOC105685211	1495.43	0.03401	0.0586215	0.493042	0.753396
gene-LOC105685212	349.896	0.0579398	0.0923869	0.283038	0.576753
gene-LOC105685213	2881.65	-0.145958	0.0879819	0.0236868	0.144871
gene-LOC105685214	2291.59	-0.0188586	0.0809663	0.727339	0.891724
gene-LOC105685215	5861.9	-0.0248013	0.0707103	0.644317	0.847607
gene-LOC105685217	1144.03	-0.0168826	0.0779934	0.78543	0.916228
gene-LOC105685218	792.069	0.0162312	0.0781858	0.763804	0.907533
gene-LOC105685219	13111.8	-0.235165	0.106171	0.00364533	0.0478028
gene-LOC105685220	6173.17	0.0398802	0.0813587	0.464397	0.735282
gene-LOC105685221	816.069	-0.184085	0.0838958	0.00536093	0.0600086
gene-LOC105685222	2045.85	-0.229636	0.0651413	5.98e-05	0.00352275
gene-LOC105685223	1969.53	-0.207993	0.125913	0.00913462	0.0832448
gene-LOC105685224	4897.57	0.033327	0.0641209	0.521578	0.770959
gene-LOC105685225	1729.59	0.0355237	0.0561646	0.456686	0.730214
gene-LOC105685226	2674.16	-0.578656	0.181831	6.11e-05	0.00352275
gene-LOC105685228	11270.7	-0.119791	0.0829308	0.0533006	0.23278
gene-LOC105685229	1405.93	-0.0131375	0.0795215	0.800732	0.922601
gene-LOC105685230	1346.86	0.00667902	0.0724481	0.910705	0.965488
gene-LOC105685231	447.186	-0.0249688	0.0961313	0.586617	0.811322
gene-LOC105685232	13124.3	0.418193	0.170243	0.000644399	0.0160938
gene-LOC105685233	5461.61	-0.0249233	0.054505	0.594156	0.816639
gene-LOC105685234	4739.02	-0.0434519	0.0787598	0.433332	0.710193
gene-LOC105685235	415.32	-0.267716	0.15595	0.00656992	0.0687421
gene-LOC105685236	3348.82	-0.00913437	0.0749375	0.859397	0.946947
gene-LOC105685237	579.168	0.0112014	0.0741907	0.828462	0.933998
gene-LOC105685238	333.463	-0.0889953	0.102934	0.151022	0.419788
gene-LOC105685239	61.3498	0.00740686	0.0977299	0.854679	0.944937
gene-LOC105685240	471.261	0.0166612	0.0724024	0.756702	0.904367
gene-LOC105685241	752.767	0.0264774	0.0672314	0.628884	0.839223
gene-LOC105685242	371.607	0.0257243	0.0862409	0.62364	0.835961
gene-LOC105685243	1968.61	0.0802799	0.0555865	0.0949636	0.326521
gene-LOC105685244	16130.3	-0.191459	0.0657869	0.000703834	0.0168474
gene-LOC105685245	1999.1	-0.00584964	0.0803479	0.909219	0.964735
gene-LOC105685246	744.825	-0.111218	0.10119	0.0877781	0.311527
gene-LOC105685247	934.869	-0.0548197	0.0731469	0.306711	0.602274
gene-LOC105685248	278.942	-0.272467	0.265188	0.0125361	0.0999268
gene-LOC105685249	1715.2	-0.197497	0.113034	0.0113754	0.0944625
gene-LOC105685250	19572.1	0.0305066	0.0721734	0.641102	0.846547
gene-LOC105685251	1253.44	0.0676639	0.0628505	0.18983	0.472672
gene-LOC105685252	2398.08	-0.0971066	0.128592	0.119429	0.368853
gene-LOC105685253	478.712	-0.000230945	0.0904062	0.995563	0.998375
gene-LOC105685254	16366.7	0.0380114	0.109054	0.2978	0.594405
gene-LOC105685255	976.62	0.0565703	0.0704916	0.296459	0.592679
gene-LOC105685256	1102.38	0.109946	0.113627	0.0969301	0.329059
gene-LOC105685258	1232.06	0.0453896	0.0616495	0.370169	0.660351
gene-LOC105685259	1182.68	-0.0915279	0.114265	0.140339	0.404061
gene-LOC105685260	306.373	0.0748905	0.0970183	0.210458	0.49991
gene-LOC105685261	658.771	-0.0346646	0.0873201	0.51501	0.7676
gene-LOC105685262	1558.58	-0.0966971	0.0708464	0.0839684	0.30399
gene-LOC105685263	617.264	0.0354495	0.106841	0.35084	0.643422
gene-LOC105685264	630.793	-0.0713847	0.103299	0.216097	0.506724
gene-LOC105685265	51.836	0.0204908	0.096406	0.650349	0.850971
gene-LOC105685266	2677.66	0.00629417	0.0905887	0.902554	0.961461
gene-LOC105685267	875.657	-0.07734	0.0926717	0.195793	0.480301
gene-LOC105685270	606.876	-0.0428596	0.0693035	0.431226	0.709278
gene-LOC105685271	1043.73	0.0203899	0.0651186	0.693924	0.874506
gene-LOC105685272	1970.08	-0.0241791	0.0971511	0.576421	0.804236
gene-LOC105685273	920.494	0.0133342	0.0937234	0.775703	0.912459
gene-LOC105685274	409.279	-0.113693	0.108892	0.0869806	0.309888
gene-LOC105685275	1118.43	0.342077	0.115236	0.000244037	0.00875714
gene-LOC105685276	2023.99	-0.0598025	0.0430802	0.127891	0.384712
gene-LOC105685278	303.07	-0.245616	0.330103	0.0150631	0.111737
gene-LOC105685279	3110.54	0.0258709	0.100944	0.532199	0.777752
gene-LOC105685281	2106.52	0.120393	0.10763	0.0748478	0.28358
gene-LOC105685283	946.869	-0.0487089	0.0807125	0.38498	0.672059
gene-LOC105685284	855.746	2.27e-05	0.0872637	0.992816	0.997661
gene-LOC105685285	61.5776	0.00941431	0.0916005	0.843886	0.940657
gene-LOC105685286	874.543	-0.0650993	0.106983	0.231592	0.524315
gene-LOC105685287	55.6093	-0.0423099	0.110431	0.263069	0.556817
gene-LOC105685288	10.4505	0.0176109	0.106691	0.422498	NA
gene-LOC105685290	554.471	-0.0105138	0.0692714	0.835343	0.93664
gene-LOC105685291	57.3115	0.0722635	0.142807	0.00996063	0.0869411
gene-LOC105685292	1517.17	0.0596925	0.112867	0.222221	0.512936
gene-LOC105685293	64.8559	0.00611817	0.10007	0.86378	0.947575
gene-LOC105685294	9.19601	0.0262597	0.107791	0.336539	NA
gene-LOC105685296	488.279	-0.0346612	0.107233	0.337754	0.631898
gene-LOC105685297	30.6717	-0.108365	0.172002	0.0425621	0.201543
gene-LOC105685298	96.9729	-0.0630315	0.11061	0.222973	0.513759
gene-LOC105685299	229.91	-0.0451247	0.101055	0.365743	0.656699
gene-LOC105685300	3816.51	-0.0704749	0.0903625	0.21813	0.508171
gene-LOC105685301	11.3507	-0.00867716	0.105033	0.692618	NA
gene-LOC105685302	9.99874	-0.01684	0.106166	0.469129	NA
gene-LOC105685303	18.9652	-0.0201841	0.108292	0.247742	0.542413
gene-LOC105685304	558.285	0.00623376	0.10005	0.861896	0.947396
gene-LOC105685305	858.162	0.0201793	0.0784733	0.836469	0.937256
gene-LOC105685306	3909.09	0.14167	0.0581325	0.00487051	0.0566233
gene-LOC105685307	1136.62	-0.0372444	0.0959102	0.439094	0.715508
gene-LOC105685308	1615.91	0.0389712	0.0724121	0.480994	0.746664
gene-LOC105685309	100.66	0.00886814	0.0854068	0.861877	0.947396
gene-LOC105685310	1760.79	-0.00550476	0.0682832	0.915826	0.966997
gene-LOC105685311	294.461	0.0213628	0.0897472	0.678234	0.865535
gene-LOC105685312	4091.29	-0.337973	0.431864	0.00922981	0.083632
gene-LOC105685313	231.563	-0.0782839	0.139853	0.0614124	0.252456
gene-LOC105685314	789.454	-0.112028	0.189503	0.0242934	0.147062
gene-LOC105685315	4905.41	0.0242034	0.101019	0.563102	0.799035
gene-LOC105685317	204.264	-0.0643009	0.101276	0.253171	0.547427
gene-LOC105685320	16.7169	-0.00889066	0.102518	0.758776	0.905647
gene-LOC105685322	50.895	-0.021537	0.100855	0.580781	0.807015
gene-LOC105685323	18.3299	-0.0138099	0.104263	0.613921	0.830766
gene-LOC105685324	773.554	0.0462017	0.0910578	0.407198	0.689229
gene-LOC105685325	233.12	0.0483562	0.092505	0.379437	0.668228
gene-LOC105685326	978.493	-0.002421	0.0951549	0.927299	0.971711
gene-LOC105685327	197.869	0.259187	0.197152	0.0118862	0.0970021
gene-LOC105685328	45.7923	0.941273	0.351157	0.000273397	0.00943018
gene-LOC105685329	611.298	-0.0366929	0.104205	0.384945	0.672059
gene-LOC105685330	9.58214	-0.0263935	0.110642	0.0949417	NA
gene-LOC105685332	24.6546	-0.00216417	0.10555	0.89643	0.959181
gene-LOC105685333	1269.09	-0.000323905	0.0885699	0.999235	0.999738
gene-LOC105685334	371.561	-0.0148731	0.103876	0.609691	0.827575
gene-LOC105685335	283.808	-0.173141	0.144381	0.0304859	0.166323
gene-LOC105685337	30.1747	0.0106531	0.103129	0.721648	0.888357
gene-LOC105685338	306.021	0.0392403	0.113643	0.159078	0.430596
gene-LOC105685339	65.0447	0.0227173	0.104537	0.489462	0.750462
gene-LOC105685340	29.5571	-0.00665546	0.104243	0.783578	0.915591
gene-LOC105685342	3740.32	-0.0797155	0.0743525	0.15937	0.430706
gene-LOC105685343	5017.65	-0.0737586	0.0594074	0.139859	0.403188
gene-LOC105685344	1568.37	-0.0107702	0.0647698	0.830006	0.934696
gene-LOC105685345	706.359	0.0432837	0.0657241	0.410612	0.692599
gene-LOC105685346	811.195	-0.115692	0.0739296	0.0456463	0.211133
gene-LOC105685347	4802.5	-0.392815	0.150672	0.000417082	0.012375
gene-LOC105685348	942.706	0.0449476	0.0715878	0.414939	0.69553
gene-LOC105685349	442.822	-0.182301	0.107738	0.014921	0.111097
gene-LOC105685350	1073.95	-0.0640377	0.0764083	0.252288	0.546825
gene-LOC105685351	221.171	0.0450179	0.0914296	0.411963	0.693403
gene-LOC105685352	2492.33	0.0332212	0.108743	0.305101	0.601014
gene-LOC105685353	8338.55	-0.00380366	0.0965136	0.985725	0.994525
gene-LOC105685354	150.24	-0.0510403	0.0988474	0.332332	0.627684
gene-LOC105685355	821.574	-0.0304069	0.0711895	0.570791	0.801651
gene-LOC105685356	1828.27	0.150345	0.0963006	0.0304836	0.166323
gene-LOC105685357	13614.2	-0.0936207	0.151371	0.060114	0.250099
gene-LOC105685358	385.104	0.0985673	0.169836	0.0262861	0.152819
gene-LOC105685359	1951.43	-0.0236331	0.0789499	0.665724	0.85986
gene-LOC105685360	187096	0.703076	0.0912024	7.71e-16	3.83e-12
gene-LOC105685361	445.499	-0.00794566	0.103402	0.772368	0.910595
gene-LOC105685362	4117.29	-0.229264	0.293901	0.0169406	0.119172
gene-LOC105685363	8384.86	-0.667119	0.310668	0.000981296	0.0211343
gene-LOC105685364	1060.78	0.0638068	0.0611323	0.206257	0.495217
gene-LOC105685365	3596.11	-0.0430558	0.0681873	0.418637	0.697845
gene-LOC105685366	2202.62	0.0531004	0.0871643	0.344192	0.637405
gene-LOC105685367	2265.29	0.395144	0.18456	0.00170842	0.0303245
gene-LOC105685368	46.4553	-0.0115905	0.105933	0.557469	0.796041
gene-LOC105685369	3137.23	0.0515943	0.0579805	0.305682	0.60156
gene-LOC105685370	167.576	-0.0318638	0.105481	0.393531	0.679232
gene-LOC105685371	555.11	-0.0142442	0.104024	0.617227	0.832159
gene-LOC105685372	6515.78	-0.00673536	0.10117	0.83787	0.937683
gene-LOC105685373	25.6598	-0.0260886	0.109673	0.195119	0.479451
gene-LOC105685374	737.175	0.0585536	0.115623	0.200271	0.486476
gene-LOC105685376	746.122	0.00284933	0.100902	0.933159	0.975256
gene-LOC105685378	2911.04	-0.00327033	0.0376719	0.915606	0.966997
gene-LOC105685379	2319.52	-0.111181	0.0678359	0.0419937	0.200505
gene-LOC105685380	1119.86	0.198667	0.165154	0.0226343	0.140791
gene-LOC105685381	5243.73	-0.0196401	0.0691631	0.704662	0.880619
gene-LOC105685382	22.017	-0.0216403	0.104748	0.490669	0.751335
gene-LOC105685383	807.33	-0.0201484	0.092336	0.678235	0.865535
gene-LOC105685384	1909.4	-0.176757	0.0655564	0.00160561	0.0292303
gene-LOC105685385	2090.37	-0.0631642	0.0824001	0.27159	0.566235
gene-LOC105685386	81.6198	0.0439937	0.111065	0.256666	0.549901
gene-LOC105685387	1337.76	-0.0495565	0.0745581	0.367957	0.658202
gene-LOC105685388	5128.19	0.130452	0.0722645	0.0231296	0.1428
gene-LOC105685389	1264.62	-0.0274161	0.068646	0.60412	0.8242
gene-LOC105685390	862.748	0.000948293	0.0806025	0.98582	0.994525
gene-LOC105685391	292.436	-0.0258506	0.0907764	0.608962	0.827076
gene-LOC105685392	317.292	-0.0120372	0.0909013	0.803417	0.924302
gene-LOC105685394	620.759	-0.0704929	0.0815907	0.216019	0.50666
gene-LOC105685395	997.274	-0.324906	0.105678	0.000173972	0.00713805
gene-LOC105685396	537.389	-0.0444802	0.102359	0.353681	0.646129
gene-LOC105685397	12877.6	-0.187997	0.172579	0.0279094	0.157715
gene-LOC105685398	1869.29	-0.0409082	0.109558	0.281395	0.575274
gene-LOC105685400	7092.15	-0.0219561	0.0666369	0.669763	0.862028
gene-LOC105685401	481.93	0.0614433	0.100043	0.274021	0.569043
gene-LOC105685403	1419.57	0.0968811	0.0518794	0.0332919	0.174607
gene-LOC105685405	2132.46	-0.13062	0.0848666	0.0361392	0.184028
gene-LOC105685406	2132.24	-0.0608868	0.0747891	0.265508	0.559599
gene-LOC105685408	1690.97	-0.182405	0.0599654	0.00053064	0.0144508
gene-LOC105685409	33973.2	0.00186748	0.0985101	0.869266	0.949088
gene-LOC105685410	1442.34	0.00190266	0.0729339	0.972177	0.990315
gene-LOC105685412	3889.42	0.122897	0.0696924	0.0295712	0.164119
gene-LOC105685413	736.742	-0.0325467	0.101074	0.458928	0.731166
gene-LOC105685414	565.613	0.044128	0.0779434	0.427663	0.705438
gene-LOC105685415	5717.25	0.0197048	0.0893798	0.639088	0.845707
gene-LOC105685416	3250.72	-0.193074	0.10087	0.00894392	0.0823172
gene-LOC105685417	539.302	0.0515392	0.0904852	0.36171	0.653675
gene-LOC105685418	9079.98	-0.127357	0.0913313	0.0435803	0.20443
gene-LOC105685420	941.383	-0.0148847	0.050998	0.737008	0.895776
gene-LOC105685421	949.384	-0.00385006	0.0682569	0.941271	0.978995
gene-LOC105685422	1578.16	0.152359	0.0714266	0.00919759	0.0834161
gene-LOC105685423	1826.22	0.0989405	0.047976	0.021428	0.137065
gene-LOC105685424	1047.83	0.0200569	0.0726785	0.709125	0.882613
gene-LOC105685425	3373.07	-0.136799	0.0788556	0.0249398	0.148654
gene-LOC105685426	258.538	-0.0122578	0.0801906	0.818108	0.930008
gene-LOC105685427	721.852	-0.136345	0.0710358	0.0180018	0.124004
gene-LOC105685428	196.086	0.463997	0.179451	0.000505316	0.0140303
gene-LOC105685429	341.204	0.130147	0.11734	0.0639002	0.259465
gene-LOC105685430	3223.32	0.141468	0.238414	0.0217527	0.137721
gene-LOC105685431	4664.65	0.120266	0.188579	0.0526439	0.230825
gene-LOC105685432	74781.3	0.0350726	0.0879307	0.51551	0.7676
gene-LOC105685433	4198.42	0.141027	0.136188	0.0551068	0.23724
gene-LOC105685434	13237.5	-0.0802835	0.13125	0.111078	0.354112
gene-LOC105685435	197.826	0.09243	0.125199	0.123278	0.37575
gene-LOC105685436	664.187	-0.257178	0.119781	0.00304817	0.0432223
gene-LOC105685437	1070.26	-0.0460825	0.0633545	0.373952	0.66412
gene-LOC105685438	2627.16	-0.0625129	0.0704661	0.247881	0.542502
gene-LOC105685439	1588.53	0.378701	0.214186	0.00352499	0.0468428
gene-LOC105685440	52.9813	-1.16943	0.290791	2.39e-06	0.000403371
gene-LOC105685441	583.361	-0.0135989	0.0877908	0.852849	0.944127
gene-LOC105685442	4085.97	-0.00635986	0.0802732	0.903099	0.961684
gene-LOC105685443	1199.31	-0.349188	0.171331	0.00262328	0.0399929
gene-LOC105685444	2161.53	-0.00517952	0.0901721	0.915822	0.966997
gene-LOC105685445	984.193	0.0721322	0.103037	0.21727	0.507419
gene-LOC105685446	28437	0.0651823	0.0873587	0.263582	0.557093
gene-LOC105685448	7350.05	0.0953548	0.0686126	0.0832405	0.302543
gene-LOC105685449	1473.02	-0.074913	0.056909	0.1212	0.372202
gene-LOC105685450	752.129	-0.146005	0.0919308	0.0267981	0.154075
gene-LOC105685451	2778.29	0.0593437	0.0539912	0.204298	0.493337
gene-LOC105685452	1542.58	-0.0666717	0.0877328	0.254957	0.54905
gene-LOC105685453	3470.4	0.0684426	0.112335	0.194424	0.478954
gene-LOC105685454	2956.97	0.304294	0.166721	0.00454495	0.0549507
gene-LOC105685455	5763.38	-0.048811	0.0936092	0.419048	0.698062
gene-LOC105685456	800.152	0.00783962	0.0807708	0.883513	0.955097
gene-LOC105685457	8528.82	-0.15723	0.133349	0.0374007	0.187098
gene-LOC105685458	2834.51	-0.0302002	0.0611279	0.540513	0.784565
gene-LOC105685459	890.624	-0.137405	0.0679992	0.014042	0.106693
gene-LOC105685460	2916.88	0.093368	0.137414	0.0990098	0.332245
gene-LOC105685461	2187.39	-0.0347812	0.078591	0.521996	0.771316
gene-LOC105685462	8888.7	0.0811376	0.0663009	0.129478	0.387422
gene-LOC105685463	4084.68	-0.0377328	0.0715437	0.486044	0.748911
gene-LOC105685464	843.528	-0.0718754	0.0982429	0.222475	0.513094
gene-LOC105685465	806.328	-0.0137737	0.077821	0.794512	0.920175
gene-LOC105685466	503.074	0.0100822	0.0697561	0.848862	0.942743
gene-LOC105685467	4867.34	0.2389	0.0980059	0.00190493	0.0325904
gene-LOC105685468	1365.1	0.146023	0.0993797	0.0335823	0.175781
gene-LOC105685469	1086.22	-0.0413609	0.0847329	0.421996	0.70004
gene-LOC105685471	11311.8	-0.0566417	0.0840238	0.319553	0.61324
gene-LOC105685472	1776.99	0.0497284	0.108513	0.27639	0.570338
gene-LOC105685473	982.275	-0.152593	0.103518	0.0304406	0.166323
gene-LOC105685474	3624.27	-0.178602	0.118856	0.0200905	0.132093
gene-LOC105685475	1544.01	0.0942632	0.0553023	0.0490311	0.220949
gene-LOC105685476	8320.8	-0.0486573	0.0892808	0.366499	0.657292
gene-LOC105685477	1251.25	-0.0190446	0.0551145	0.603947	0.8242
gene-LOC105685479	1457.28	-0.0470006	0.0595342	0.338271	0.632128
gene-LOC105685480	87.0035	-0.116711	0.208217	0.0131707	0.102963
gene-LOC105685481	12984.2	-0.00457317	0.0427592	0.882866	0.955066
gene-LOC105685483	15550.8	-0.541229	0.239961	0.000940216	0.0204951
gene-LOC105685484	930.3	0.0213437	0.0959859	0.604009	0.8242
gene-LOC105685485	2311.05	0.190671	0.0834276	0.00420271	0.0532435
gene-LOC105685486	48710.6	0.179565	0.106646	0.0168102	0.118917
gene-LOC105685487	371.374	0.139967	0.195659	0.0349334	0.179916
gene-LOC105685488	1372.87	-0.0123518	0.0970849	0.768248	0.909417
gene-LOC105685489	199.924	-0.566676	0.481952	0.00454974	0.0549507
gene-LOC105685490	2134.71	0.173753	0.0862856	0.00992105	0.0869411
gene-LOC105685491	2309.19	0.0936096	0.0472092	0.0265042	0.153642
gene-LOC105685492	1735.65	-0.115993	0.0883334	0.0651613	0.261898
gene-LOC105685493	4567.61	0.0914949	0.0594097	0.068586	0.269273
gene-LOC105685494	3844.99	0.0295424	0.0642003	0.565563	0.800643
gene-LOC105685495	6209.17	0.0431688	0.079743	0.435322	0.7122
gene-LOC105685496	1865.11	0.0963907	0.135273	0.098318	0.331398
gene-LOC105685497	9016.22	0.041132	0.0885531	0.440738	0.716843
gene-LOC105685498	7385.86	-0.0243091	0.0820353	0.626643	0.837884
gene-LOC105685499	1477.55	0.0273007	0.0848167	0.528696	0.776351
gene-LOC105685500	170.345	0.022934	0.1038	0.509889	0.764352
gene-LOC105685501	1718.67	-0.0203307	0.061001	0.685543	0.869759
gene-LOC105685502	6570.47	-0.186369	0.16377	0.0263123	0.152829
gene-LOC105685503	2220.06	0.386762	0.112711	4.35e-05	0.00288542
gene-LOC105685504	1094.45	-0.170912	0.158524	0.0330816	0.173801
gene-LOC105685505	3051.46	0.0298369	0.082071	0.584235	0.809306
gene-LOC105685506	3023.62	-0.0584721	0.0824075	0.308889	0.604345
gene-LOC105685507	2142.84	-0.203634	0.0631591	0.000236682	0.00861766
gene-LOC105685508	1185.88	0.0581175	0.0775336	0.298575	0.595014
gene-LOC105685509	303.214	0.00229167	0.0847531	0.965491	0.986807
gene-LOC105685510	2702.15	0.108487	0.0975323	0.0916606	0.320136
gene-LOC105685511	6723.98	-0.249246	0.126422	0.0047832	0.0561578
gene-LOC105685512	12866.8	-0.0285224	0.0654361	0.603733	0.8242
gene-LOC105685513	11733.2	-0.0449598	0.0564931	0.355207	0.64737
gene-LOC105685514	1431.55	0.0637178	0.119581	0.159182	0.430666
gene-LOC105685515	2736.26	0.054657	0.0685803	0.308699	0.604148
gene-LOC105685516	12012.3	-0.145126	0.0577648	0.00424346	0.0533479
gene-LOC105685517	2663.58	0.00285839	0.0832971	0.959136	0.984836
gene-LOC105685518	2572.09	0.0537336	0.0677906	0.317352	0.61126
gene-LOC105685519	10635.9	0.164211	0.130634	0.0320286	0.171163
gene-LOC105685520	2074.32	0.00406811	0.0498216	0.928066	0.972073
gene-LOC105685521	2607.83	0.0561111	0.0911651	0.33994	0.633483
gene-LOC105685522	403.154	0.0222526	0.0810563	0.680885	0.866914
gene-LOC105685523	136.098	-0.140434	0.190606	0.0409	0.197788
gene-LOC105685524	1269.36	0.0431812	0.0575838	0.373643	0.663939
gene-LOC105685525	6555.27	-0.0130812	0.0785947	0.788896	0.917793
gene-LOC105685526	793.758	-0.0138373	0.0881096	0.782659	0.915529
gene-LOC105685527	750.719	-0.0961208	0.0772111	0.0985756	0.331812
gene-LOC105685528	787.78	-0.0195567	0.0621418	0.697757	0.876717
gene-LOC105685529	1604.73	0.0649377	0.0763886	0.252986	0.547359
gene-LOC105685530	1053.42	-0.116856	0.109874	0.0806352	0.296857
gene-LOC105685531	1311.32	0.0944486	0.0569296	0.0526015	0.230741
gene-LOC105685532	419.748	-0.169326	0.168244	0.0344504	0.178632
gene-LOC105685533	134.479	-0.103294	0.131308	0.100059	0.334315
gene-LOC105685534	2074.65	-0.0389913	0.0504602	0.373359	0.663939
gene-LOC105685535	2871.93	0.0298938	0.0784377	0.576341	0.804236
gene-LOC105685536	281.067	-0.116724	0.0913641	0.067961	0.268209
gene-LOC105685538	6983.12	0.0499168	0.0645481	0.322355	0.615875
gene-LOC105685539	762.053	0.884002	0.29783	0.000122757	0.00546267
gene-LOC105685540	3062.53	-0.0174684	0.0843711	0.786753	0.916587
gene-LOC105685541	603.268	-0.0250204	0.0869195	0.63362	0.842115
gene-LOC105685542	4006.83	-0.201759	0.28757	0.0202258	0.132497
gene-LOC105685543	710.057	0.0823646	0.106786	0.173261	0.452618
gene-LOC105685544	931.35	-0.0300627	0.089297	0.565619	0.800643
gene-LOC105685545	4413.87	-0.0155749	0.0631465	0.751369	0.90157
gene-LOC105685546	513.736	-0.0217021	0.0866471	0.672148	0.863309
gene-LOC105685547	33.7194	-0.0281372	0.109417	0.243864	0.53795
gene-LOC105685548	10155.4	0.087445	0.111746	0.170258	0.447855
gene-LOC105685549	2105.03	0.949219	0.259473	1.1e-05	0.00117684
gene-LOC105685550	1001.59	0.00159422	0.0642845	0.975487	0.990838
gene-LOC105685551	11.056	0.0519265	0.122744	0.0477878	NA
gene-LOC105685552	1087.17	0.0234084	0.103648	0.494682	0.754972
gene-LOC105685553	345.786	0.0666603	0.0880096	0.254364	0.548575
gene-LOC105685554	3751.52	-0.179064	0.0892359	0.00819367	0.0783123
gene-LOC105685555	1864.8	-0.0389364	0.0847851	0.471914	0.739929
gene-LOC105685556	2247.49	0.238664	0.166306	0.0124637	0.0994299
gene-LOC105685557	2707.82	0.00411273	0.0622018	0.933362	0.975256
gene-LOC105685558	8274.68	-0.106397	0.074813	0.0757588	0.285893
gene-LOC105685559	1492.79	0.0187492	0.0780271	0.728715	0.892057
gene-LOC105685560	8246.15	0.112463	0.106055	0.0880284	0.312055
gene-LOC105685561	1036.22	0.0792493	0.115869	0.16707	0.443687
gene-LOC105685563	2629.63	-0.177826	0.119325	0.0215252	0.137418
gene-LOC105685564	480.556	0.00751976	0.0768285	0.887352	0.956852
gene-LOC105685565	83.0926	0.0344757	0.0995537	0.453564	0.727794
gene-LOC105685566	2062.08	0.00133288	0.0660045	0.997532	0.999048
gene-LOC105685567	2372.38	-0.0409422	0.0569323	0.4001	0.685306
gene-LOC105685568	242.882	-0.00924757	0.0859273	0.856651	0.945809
gene-LOC105685569	540.815	-0.0495045	0.116399	0.16558	0.441579
gene-LOC105685570	264.19	-0.0484585	0.0876032	0.385454	0.672059
gene-LOC105685571	22067.9	-0.237146	0.117033	0.00330846	0.0452977
gene-LOC105685572	2462.2	0.00934228	0.0909331	0.846175	0.941318
gene-LOC105685573	775.966	-0.0365392	0.0625598	0.472651	0.740449
gene-LOC105685574	3722.55	-0.0875439	0.100593	0.157673	0.429272
gene-LOC105685575	1705.71	-0.387017	0.159847	0.000892044	0.0199257
gene-LOC105685576	138.743	0.0818083	0.137923	0.0864221	0.308783
gene-LOC105685578	3667.94	-0.141974	0.167771	0.052036	0.229883
gene-LOC105685579	1092.16	0.0279803	0.090395	0.572075	0.802375
gene-LOC105685580	692.463	0.0113875	0.0688201	0.836737	0.937256
gene-LOC105685581	2403.8	-0.108814	0.0818116	0.0851102	0.306374
gene-LOC105685582	940.066	-0.0812014	0.110605	0.170045	0.447855
gene-LOC105685583	915.169	0.0096752	0.0534436	0.834974	0.93664
gene-LOC105685584	1552.77	0.00356877	0.0639919	0.92642	0.971271
gene-LOC105685585	873.513	0.0512129	0.0751682	0.351803	0.644119
gene-LOC105685586	1114.53	0.0818445	0.0607999	0.107178	0.347283
gene-LOC105685587	4344.91	0.099251	0.064351	0.0618233	0.253885
gene-LOC105685588	3131.61	0.125974	0.0793112	0.0387968	0.191189
gene-LOC105685589	736.51	0.0981643	0.113721	0.123364	0.37575
gene-LOC105685590	347.272	-0.017419	0.0886608	0.720183	0.88818
gene-LOC105685591	1303.38	0.0169633	0.0863257	0.72823	0.891993
gene-LOC105685592	636.681	0.0671769	0.0749224	0.232723	0.525503
gene-LOC105685593	1056.62	-0.0283532	0.0876931	0.593854	0.816639
gene-LOC105685595	6969.6	0.135708	0.12355	0.0689279	0.269954
gene-LOC105685596	1072.44	0.0476765	0.0683782	0.373655	0.663939
gene-LOC105685597	17572.6	0.247696	0.124482	0.00477486	0.0561578
gene-LOC105685598	2326.7	0.0342119	0.0717415	0.541367	0.78546
gene-LOC105685599	1412.53	-0.0274173	0.0658247	0.57397	0.804236
gene-LOC105685600	544.734	-0.163263	0.126669	0.0328968	0.173564
gene-LOC105685601	1317.96	-0.152831	0.0688945	0.00747763	0.0742246
gene-LOC105685602	2247.95	-0.0918524	0.0715192	0.10061	0.335368
gene-LOC105685603	1889.14	0.0413413	0.0709759	0.445799	0.721684
gene-LOC105685604	521.589	-0.069843	0.0819962	0.223236	0.514245
gene-LOC105685605	1062.39	0.0172382	0.0975276	0.729568	0.892323
gene-LOC105685606	145.396	-0.027552	0.0950265	0.570839	0.801651
gene-LOC105685607	3848.67	-0.0553999	0.0576507	0.249946	0.543765
gene-LOC105685608	616.039	-0.0224652	0.0879111	0.660247	0.856882
gene-LOC105685610	2178.62	0.122083	0.118659	0.0824745	0.300603
gene-LOC105685611	32.799	0.00648108	0.104381	0.787735	0.91684
gene-LOC105685612	2624.15	0.204321	0.0549913	4e-05	0.00281467
gene-LOC105685613	3396.95	0.00468504	0.0461898	0.944286	0.979916
gene-LOC105685614	918.453	-0.00252126	0.0625835	0.959175	0.984836
gene-LOC105685615	1960.18	-0.0697993	0.0711935	0.204333	0.493337
gene-LOC105685616	3941.67	-0.107788	0.0942095	0.090469	0.317985
gene-LOC105685617	2664.32	-0.024679	0.0624479	0.627002	0.837913
gene-LOC105685618	82.2945	-0.0231259	0.096286	0.61568	0.83148
gene-LOC105685619	1643.96	0.305462	0.142746	0.00248695	0.0388347
gene-LOC105685620	709.832	0.0280024	0.0944705	0.56815	0.801051
gene-LOC105685621	2146.24	-0.118488	0.0653853	0.027894	0.157715
gene-LOC105685622	1464.2	-0.0400841	0.0741585	0.456152	0.729862
gene-LOC105685623	856.87	-0.012263	0.0668548	0.81124	0.927772
gene-LOC105685624	1805.25	0.115193	0.0683801	0.0379518	0.188809
gene-LOC105685625	5023.65	0.0841157	0.109881	0.164223	0.438933
gene-LOC105685626	2990.91	-0.0244154	0.0501873	0.576634	0.804236
gene-LOC105685627	1669.06	0.0151262	0.0487728	0.736286	0.895738
gene-LOC105685628	4352.06	0.0597891	0.0658101	0.270867	0.566037
gene-LOC105685629	1573.46	0.152263	0.0648743	0.00552531	0.0613296
gene-LOC105685630	6783.94	-0.258189	0.120825	0.0044746	0.0545068
gene-LOC105685631	1940.73	0.0423964	0.082441	0.463248	0.734197
gene-LOC105685632	1951.13	0.0238254	0.101474	0.542073	0.785934
gene-LOC105685633	4832.25	0.0122037	0.0942303	0.79051	0.918059
gene-LOC105685634	993.502	-0.0658919	0.0703244	0.227432	0.518622
gene-LOC105685635	1596.65	-0.0692565	0.0758972	0.220584	0.511574
gene-LOC105685636	1543.59	0.0586887	0.117224	0.147662	0.414186
gene-LOC105685637	910.44	0.0370044	0.0876962	0.493633	0.753911
gene-LOC105685638	498.294	-0.0535605	0.0744522	0.333032	0.628029
gene-LOC105685639	1169.67	0.305254	0.121254	0.00102369	0.0217363
gene-LOC105685640	891.117	-0.0303508	0.0600747	0.535146	0.779624
gene-LOC105685641	1074.88	-0.00451758	0.0638633	0.931281	0.974414
gene-LOC105685642	347.384	-0.0306691	0.0851841	0.576773	0.804236
gene-LOC105685643	10439.8	0.0393257	0.048208	0.280488	0.574631
gene-LOC105685644	1141.29	-0.0671032	0.0973125	0.24689	0.541393
gene-LOC105685645	2951.24	-0.265797	0.188595	0.00939158	0.0845582
gene-LOC105685646	471.872	-0.0178237	0.077005	0.739505	0.896643
gene-LOC105685647	810.333	0.00508729	0.0720484	0.924888	0.970533
gene-LOC105685648	3784.53	-0.056286	0.087177	0.334984	0.629679
gene-LOC105685649	2741.94	0.0848308	0.0626692	0.096778	0.328655
gene-LOC105685651	331.557	0.0151627	0.0832503	0.773474	0.911258
gene-LOC105685652	117.7	0.051452	0.118474	0.13788	0.400134
gene-LOC105685653	2914.88	0.352903	0.0959903	2.21e-05	0.00179724
gene-LOC105685654	20642.6	0.283169	0.196528	0.0126098	0.100162
gene-LOC105685656	3722.05	0.0686515	0.0937688	0.228364	0.519667
gene-LOC105685657	2511.15	-0.0212618	0.0564201	0.640609	0.846436
gene-LOC105685659	548.154	-0.00768916	0.101763	0.807667	0.926617
gene-LOC105685660	1742.05	-0.0380934	0.100679	0.432276	0.709885
gene-LOC105685661	1184.03	-0.0645247	0.100612	0.261949	0.555293
gene-LOC105685662	127.017	0.0264784	0.106988	0.374084	0.664237
gene-LOC105685663	1339.83	0.0304605	0.102824	0.472927	0.740531
gene-LOC105685664	2863.06	-0.00710143	0.0424209	0.85553	0.945305
gene-LOC105685665	2206.16	-0.0135511	0.0784701	0.79935	0.92214
gene-LOC105685666	2527.91	-0.0574421	0.0709542	0.275484	0.569887
gene-LOC105685667	1131.02	-0.328294	0.103348	0.00011852	0.00542899
gene-LOC105685668	6917.47	-0.134334	0.0488621	0.002251	0.0366802
gene-LOC105685669	814.837	-0.130085	0.0886278	0.0431144	0.202976
gene-LOC105685670	2489.39	-0.0484283	0.0498187	0.270631	0.565946
gene-LOC105685671	854.271	0.00575109	0.077283	0.920013	0.968948
gene-LOC105685672	1059.9	0.0276907	0.0557353	0.540497	0.784565
gene-LOC105685673	2332.52	0.178145	0.0961965	0.0120359	0.0975853
gene-LOC105685675	3406.53	-0.0419292	0.0556717	0.376743	0.666296
gene-LOC105685676	2283.09	0.0146197	0.0424098	0.705264	0.881094
gene-LOC105685677	95.9953	0.0122359	0.0944571	0.789859	0.917948
gene-LOC105685678	56539.9	0.364705	0.0951985	1.47e-05	0.00138651
gene-LOC105685679	741.155	-0.011514	0.0694206	0.826562	0.933497
gene-LOC105685680	6999.92	-0.165837	0.0852627	0.0115386	0.0952604
gene-LOC105685681	3983.33	0.0508148	0.0410193	0.179502	0.460841
gene-LOC105685682	2496.14	0.00466987	0.0589352	0.942171	0.979007
gene-LOC105685683	2109.42	-0.0291425	0.0655169	0.57471	0.804236
gene-LOC105685684	5534.88	-0.284463	0.117414	0.0013392	0.0259486
gene-LOC105685685	845.923	-0.0341607	0.0709361	0.520083	0.770944
gene-LOC105685688	10.4986	-0.0290018	0.111051	0.128691	NA
gene-LOC105685690	40.1943	0.0069729	0.10372	0.793059	0.919408
gene-LOC105685691	8625.61	-0.429924	0.126508	4.57e-05	0.00299077
gene-LOC105685692	29.5062	-0.00225372	0.10345	0.930287	0.973886
gene-LOC105685693	19.0251	0.00966168	0.104009	0.713689	0.885587
gene-LOC105685707	95.9036	-0.0353925	0.106016	0.365346	0.656461
gene-LOC105685708	19.7037	0.0744412	0.140498	0.0372415	0.186598
gene-LOC105685709	31.1527	0.00798022	0.103654	0.769057	0.909417
gene-LOC105685711	2083.97	0.0104025	0.0433458	0.793422	0.919615
gene-LOC105685713	31.9287	0.0312678	0.10992	0.243521	0.537756
gene-LOC105685716	34.667	1.80547	0.645971	0.000179153	0.00720964
gene-LOC105685718	265.962	-0.0214388	0.0857625	0.682996	0.867934
gene-LOC105685720	166.408	-0.0741213	0.125556	0.134556	0.395355
gene-LOC105685721	118.921	0.055311	0.11273	0.228325	0.519667
gene-LOC105685723	7654.18	0.0492765	0.108131	0.303484	0.599805
gene-LOC105685724	203.509	-0.0140644	0.101767	0.675567	0.864575
gene-LOC105685726	113.298	0.0130243	0.0978307	0.752927	0.902531
gene-LOC105685727	33.407	0.0388946	0.110084	0.271038	0.566037
gene-LOC105685728	271.467	-0.0617805	0.0995403	0.270254	0.565707
gene-LOC105685729	58.5922	0.0609821	0.130444	0.0250232	0.148789
gene-LOC105685730	42.3151	-0.00347386	0.100547	0.918034	0.967494
gene-LOC105685731	1354.43	0.00814263	0.085337	0.874087	0.950485
gene-LOC105685732	3362.37	-0.0839481	0.0943294	0.167198	0.443687
gene-LOC105685733	733.797	0.0492655	0.0955496	0.356643	0.647967
gene-LOC105685734	324.773	0.013051	0.0984285	0.751102	0.901453
gene-LOC105685735	237.63	0.0445153	0.107208	0.308938	0.604345
gene-LOC105685736	330.323	-0.0927834	0.0853815	0.124663	0.378231
gene-LOC105685737	4062.84	-0.0261647	0.106645	0.387106	0.673522
gene-LOC105685738	9.49338	-0.0106454	0.106846	0.433538	NA
gene-LOC105685739	4529.68	0.0912997	0.0720954	0.105586	0.344444
gene-LOC105685740	50.0175	0.036726	0.104313	0.390026	0.675764
gene-LOC105685741	555.574	-0.0727126	0.115312	0.183016	0.465126
gene-LOC105685743	991.186	0.0493871	0.0952962	0.356166	0.647807
gene-LOC105685744	163.708	0.0629413	0.133341	0.0120489	0.0975853
gene-LOC105685749	3400.19	-0.233144	0.0860495	0.000859142	0.0194489
gene-LOC105685750	6635.43	-0.0531778	0.083629	0.35654	0.647898
gene-LOC105685751	781.051	-0.0727137	0.0747967	0.198532	0.484509
gene-LOC105685752	826.389	-0.0871524	0.0806393	0.138811	0.401684
gene-LOC105685753	483.466	-0.0378919	0.0755351	0.483645	0.74774
gene-LOC105685754	408.642	-0.0206574	0.0825773	0.695822	0.875113
gene-LOC105685755	31823.7	-0.025499	0.104557	0.45998	0.732274
gene-LOC105685756	10580.3	-0.0683565	0.126883	0.113692	0.358419
gene-LOC105685757	3874.87	-0.0031326	0.0769921	0.963584	0.986612
gene-LOC105685758	2178.22	-0.108614	0.0858116	0.0792058	0.293771
gene-LOC105685759	866.305	0.0666405	0.0986699	0.25597	0.549596
gene-LOC105685760	1416.28	-0.0114946	0.0893616	0.814358	0.928617
gene-LOC105685761	822.502	-0.0470058	0.0697096	0.385202	0.672059
gene-LOC105685762	59879.5	-0.0183579	0.101492	0.614625	0.830868
gene-LOC105685763	12791.9	-0.018487	0.0963236	0.676089	0.864575
gene-LOC105685764	774.905	0.0382837	0.0953861	0.454582	0.728553
gene-LOC105685765	17003.1	0.00902833	0.0747185	0.85831	0.946379
gene-LOC105685766	4687.37	-0.184915	0.276709	0.0220953	0.139093
gene-LOC105685767	4450.92	-0.00271324	0.0668786	0.957876	0.984316
gene-LOC105685769	15792.7	0.220583	0.214785	0.0262897	0.152819
gene-LOC105685770	57.8895	-0.00503321	0.103296	0.85178	0.943973
gene-LOC105685771	1123.82	0.0486104	0.0821496	0.403148	0.686849
gene-LOC105685774	4763.6	0.335938	0.128729	0.000693207	0.0168127
gene-LOC105685775	524.52	0.0503878	0.102572	0.322454	0.615875
gene-LOC105685776	1223.96	0.201645	0.152984	0.0198664	0.131211
gene-LOC105685777	257.992	-0.00591846	0.0953849	0.89406	0.958997
gene-LOC105685778	2470.06	0.167211	0.102102	0.0203391	0.133094
gene-LOC105685779	1576.22	-0.00764196	0.0796595	0.889443	0.957703
gene-LOC105685781	1777.98	0.0168679	0.0488286	0.698801	0.877199
gene-LOC105685782	4600.07	0.077036	0.060107	0.128431	0.385605
gene-LOC105685784	135.086	0.0187269	0.0868691	0.717185	0.886984
gene-LOC105685785	1108.15	0.0694144	0.0795867	0.245544	0.540487
gene-LOC105685786	1130.39	0.0811339	0.0845765	0.13253	0.392302
gene-LOC105685787	17975	-0.0425639	0.117185	0.0623651	0.255633
gene-LOC105685788	496.218	-0.185476	0.0788131	0.00370251	0.0484888
gene-LOC105685789	621.35	0.0713246	0.108266	0.212591	0.502571
gene-LOC105685790	2287.5	0.202995	0.0728986	0.00097716	0.0211152
gene-LOC105685791	1599.13	0.171056	0.0965796	0.0167159	0.118683
gene-LOC105685792	7976.96	0.248134	0.170375	0.0106783	0.0913141
gene-LOC105685793	3937.7	0.0408089	0.0809814	0.435808	0.712723
gene-LOC105685794	72.2751	0.0140128	0.104511	0.604124	0.8242
gene-LOC105685795	14867.3	-0.0320165	0.0891677	0.467423	0.73681
gene-LOC105685796	643.294	-0.000292955	0.0853479	0.994706	0.998138
gene-LOC105685797	203.861	-0.0101437	0.0994663	0.784881	0.91591
gene-LOC105685798	536.525	-0.0182514	0.0639508	0.722348	0.888521
gene-LOC105685799	3176.32	-0.015487	0.066718	0.747556	0.900189
gene-LOC105685800	722.887	0.172009	0.0775022	0.00600018	0.0646174
gene-LOC105685801	1135.33	0.0129093	0.0739032	0.810452	0.927564
gene-LOC105685802	920.163	-0.0267731	0.077851	0.621365	0.834342
gene-LOC105685803	4602.77	0.0594799	0.0461722	0.150525	0.419696
gene-LOC105685804	861.99	-0.0709667	0.0781239	0.214602	0.50507
gene-LOC105685806	944.779	-0.198994	0.129427	0.0132934	0.103232
gene-LOC105685807	4976.46	0.247867	0.154438	0.00931188	0.0841762
gene-LOC105685809	2535.98	0.0589735	0.0875164	0.303141	0.599646
gene-LOC105685810	1881.66	0.103977	0.0750125	0.0725346	0.278984
gene-LOC105685811	1692.72	0.104037	0.0823145	0.0856154	0.307048
gene-LOC105685812	783.613	-0.0674169	0.0602661	0.186976	0.469221
gene-LOC105685813	2808.73	-0.0941816	0.112318	0.149197	0.417163
gene-LOC105685814	1344.43	0.03038	0.0821104	0.580824	0.807015
gene-LOC105685815	1859.72	0.00996312	0.102049	0.759842	0.906267
gene-LOC105685816	6086.6	0.0949411	0.0463342	0.0157738	0.114698
gene-LOC105685817	335.507	0.0112898	0.0889142	0.823469	0.93184
gene-LOC105685818	419.452	-0.105488	0.0953461	0.0988566	0.332232
gene-LOC105685819	1496.29	0.389696	0.342337	0.0073458	0.073458
gene-LOC105685820	2239.56	0.0378925	0.0473134	0.333977	0.628856
gene-LOC105685821	385.572	0.0853553	0.087854	0.159716	0.43129
gene-LOC105685822	3416.73	-0.0575141	0.105826	0.236121	0.52834
gene-LOC105685823	1331.81	0.0201066	0.0743009	0.713473	0.885546
gene-LOC105685824	611.949	0.537846	0.433577	0.00511174	0.0581359
gene-LOC105685828	134.695	0.115549	0.115319	0.0860634	0.307945
gene-LOC105685832	237.281	-0.0693151	0.116982	0.18176	0.463757
gene-LOC105685834	291.366	-0.0984171	0.128732	0.109241	0.350892
gene-LOC105685836	100.414	-0.00853035	0.106957	0.419333	0.698421
gene-LOC105685838	98.9634	0.010922	0.0983522	0.783403	0.915591
gene-LOC105685840	21.1476	1.25223	0.449173	0.00019411	0.00756752
gene-LOC105685841	1064.82	-0.0140946	0.0883059	0.779204	0.913791
gene-LOC105685843	1231	-0.0347856	0.0580995	0.472897	0.740531
gene-LOC105685844	58.4504	-0.00358927	0.102068	0.905613	0.963068
gene-LOC105685845	235.322	0.0677164	0.0947892	0.245321	0.540207
gene-LOC105685846	11.5352	0.0901369	0.162268	0.0171223	NA
gene-LOC105685848	20.2025	0.0436014	0.115365	0.144569	0.41064
gene-LOC105685849	3771.16	0.0299991	0.0974572	0.484574	0.748277
gene-LOC105685850	29.5239	1.31556	0.713003	0.00162267	0.029487
gene-LOC105685851	43.563	0.0536471	0.116769	0.178627	0.459988
gene-LOC105685852	114.047	-0.00339862	0.0929069	0.738251	0.896405
gene-LOC105685853	97.4254	0.0347779	0.100187	0.452715	0.727031
gene-LOC105685854	145.194	0.0593785	0.103572	0.274267	0.569214
gene-LOC105685855	4044.64	-0.0581503	0.0564381	0.225762	0.516948
gene-LOC105685856	327.501	0.0298506	0.0847652	0.578511	0.80513
gene-LOC105685857	135.565	0.0219815	0.102567	0.550936	0.791796
gene-LOC105685858	165.564	-0.0395002	0.0983744	0.426462	0.704301
gene-LOC105685859	19.1461	0.0376175	0.110223	0.262351	0.555791
gene-LOC105685860	4021.95	-0.110847	0.142397	0.0919129	0.320454
gene-LOC105685861	9311.94	-0.0287612	0.11013	0.0999768	0.334152
gene-LOC105685862	2016.09	-0.257801	0.166594	0.00883845	0.0818009
gene-LOC105685863	348.822	-0.104387	0.177718	0.0248842	0.148572
gene-LOC105685865	1687.03	0.10562	0.0756697	0.069739	0.272272
gene-LOC105685866	1216.92	-0.161414	0.105393	0.0247656	0.148569
gene-LOC105685867	865.152	-0.0709419	0.0912377	0.230169	0.522586
gene-LOC105685868	919.895	0.072069	0.0883241	0.22414	0.515252
gene-LOC105685869	1149.07	0.0125686	0.0803961	0.812585	0.928188
gene-LOC105685870	619.85	-0.0607009	0.0576753	0.213009	0.502804
gene-LOC105685871	2189.95	-0.0651735	0.0571147	0.179454	0.460841
gene-LOC105685872	5415.48	0.025247	0.0789755	0.633456	0.842115
gene-LOC105685873	641.039	-0.142238	0.104819	0.0411581	0.197943
gene-LOC105685874	743.833	-0.0666895	0.0556977	0.161312	0.434185
gene-LOC105685875	15085	0.00512502	0.0838924	0.917199	0.967419
gene-LOC105685876	1132.4	0.437214	0.116437	1.15e-05	0.00119367
gene-LOC105685877	3539.94	0.0520532	0.0792755	0.330948	0.626554
gene-LOC105685878	94.6279	0.402039	0.211356	0.00267647	0.0403264
gene-LOC105685879	536.183	0.0772421	0.0798475	0.185234	0.467154
gene-LOC105685880	689.206	-0.0130577	0.0945074	0.770815	0.909748
gene-LOC105685881	9278.06	0.353078	0.120358	0.000268651	0.00937105
gene-LOC105685882	4524.05	0.0891572	0.100501	0.178468	0.459757
gene-LOC105685883	1135.74	0.0594036	0.0821547	0.300563	0.597997
gene-LOC105685884	435.433	-0.0341166	0.0907277	0.490102	0.751136
gene-LOC105685885	463.883	0.038225	0.0943371	0.4089	0.690882
gene-LOC105685886	1155.78	0.0357093	0.0760431	0.497436	0.756175
gene-LOC105685887	1653.58	0.195304	0.0947008	0.00632676	0.0672255
gene-LOC105685888	5940.29	-0.0355453	0.0764971	0.513801	0.766729
gene-LOC105685890	784.589	5.57e-05	0.072593	0.999908	0.999997
gene-LOC105685891	18565.3	0.0992451	0.0857339	0.114593	0.359774
gene-LOC105685892	3854.15	0.0381275	0.0814592	0.487706	0.749506
gene-LOC105685893	58.1448	0.0360934	0.112074	0.187083	0.46936
gene-LOC105685894	780.434	-0.00194907	0.0886767	0.96853	0.988417
gene-LOC105685895	1488.4	0.0834276	0.125278	0.136217	0.398469
gene-LOC105685896	2486.79	0.0176437	0.0651137	0.765721	0.908371
gene-LOC105685897	5309.26	0.0435379	0.10277	0.365102	0.656461
gene-LOC105685899	642.536	-0.0472622	0.0782941	0.399224	0.684364
gene-LOC105685900	854.184	0.0391585	0.105949	0.36669	0.657292
gene-LOC105685901	3080.17	0.0799535	0.0730286	0.154673	0.425415
gene-LOC105685902	1207.21	-0.0470464	0.105671	0.301259	0.598544
gene-LOC105685903	1475.93	-0.0367235	0.0625885	0.467102	0.73681
gene-LOC105685904	3833.69	-0.847326	0.25131	3.04e-05	0.00224731
gene-LOC105685905	1284.12	0.0426259	0.0675195	0.421649	0.70004
gene-LOC105685906	1754.13	-0.0259328	0.107218	0.351011	0.643589
gene-LOC105685907	2632.86	0.0470624	0.0896458	0.47564	0.742916
gene-LOC105685908	324.912	0.00575006	0.0824975	0.914457	0.966991
gene-LOC105685909	1179.42	0.0235243	0.0778075	0.649276	0.850749
gene-LOC105685910	4860.31	-0.249023	0.103737	0.00197243	0.0332868
gene-LOC105685911	1449.96	0.00797154	0.0680399	0.882776	0.955066
gene-LOC105685912	6146.93	-0.0343364	0.0619344	0.517402	0.769084
gene-LOC105685913	894.073	0.150474	0.127005	0.043334	0.20366
gene-LOC105685914	369.996	-0.0152132	0.0869447	0.765901	0.908371
gene-LOC105685915	819.908	-0.13554	0.107013	0.0499332	0.223618
gene-LOC105685916	3857.67	0.160453	0.0644995	0.00347403	0.0464763
gene-LOC105685917	624.705	0.0770963	0.0936228	0.199731	0.486128
gene-LOC105685918	157.092	-0.0096547	0.104888	0.668215	0.86104
gene-LOC105685919	553.047	-0.0296118	0.0947001	0.541746	0.785666
gene-LOC105685920	109.939	0.33843	0.238472	0.00683911	0.0703007
gene-LOC105685921	124.796	-0.0285386	0.107129	0.362057	0.653777
gene-LOC105685922	21873.6	-0.131181	0.063871	0.0126153	0.100162
gene-LOC105685923	4548.5	-0.0858596	0.0700494	0.115604	0.361867
gene-LOC105685924	3891.44	0.0219848	0.0565689	0.649001	0.850731
gene-LOC105685925	1627.04	-0.0550415	0.106107	0.279598	0.573735
gene-LOC105685926	3183.78	-0.163262	0.126672	0.031679	0.170041
gene-LOC105685927	2274.03	-0.156515	0.149594	0.0403248	0.196196
gene-LOC105685928	1395.49	-0.0176567	0.079849	0.74065	0.897273
gene-LOC105685929	4045.27	0.0463552	0.0799625	0.406233	0.689197
gene-LOC105685931	18.2504	-0.019274	0.108954	0.093532	0.323602
gene-LOC105685933	565.206	-0.00295998	0.0888843	0.926126	0.971064
gene-LOC105685935	80.1342	-0.0207656	0.100439	0.610391	0.827959
gene-LOC105685936	75.7288	0.0175712	0.100446	0.647798	0.850235
gene-LOC105685938	39464.8	-0.065796	0.0813603	0.318697	0.612501
gene-LOC105685939	35.3674	0.0102407	0.10201	0.753237	0.902577
gene-LOC105685940	583.705	0.047276	0.0753828	0.395531	0.680911
gene-LOC105685942	27.4834	-0.00978532	0.106717	NA	NA
gene-LOC105685946	13.5809	-0.011253	0.105571	0.593891	NA
gene-LOC105685948	11.9053	-0.0102433	0.105947	0.580201	NA
gene-LOC105685949	31.6191	-0.00520724	0.105792	0.751603	0.901671
gene-LOC105685951	157.934	0.0300808	0.100155	0.497111	0.756175
gene-LOC105685952	26015.6	0.0155925	0.0995446	0.724127	0.889556
gene-LOC105685954	2390.28	0.159465	0.100532	0.0240205	0.146302
gene-LOC105685955	31.8594	-0.0273501	0.108705	0.286019	0.581159
gene-LOC105685956	459.972	-0.0176751	0.089872	0.723406	0.889302
gene-LOC105685957	970.256	0.0283333	0.0838332	0.609549	0.827536
gene-LOC105685958	4010.39	0.0425126	0.103014	0.303421	0.599805
gene-LOC105685959	473.96	-0.0541103	0.112319	0.223847	0.514937
gene-LOC105685960	41.7161	-0.048336	0.11641	0.156826	0.428374
gene-LOC105685961	473.062	0.0830646	0.0988253	0.177729	0.459616
gene-LOC105685962	25591.2	-0.0661181	0.125352	0.119266	0.368853
gene-LOC105685963	183.664	0.0278326	0.0936305	0.575096	0.804236
gene-LOC105685964	320.103	-0.0173417	0.0867286	0.736019	0.895738
gene-LOC105685965	6004.95	-0.097542	0.118166	0.126112	0.381244
gene-LOC105685966	1610.21	0.0247857	0.106136	0.36753	0.657769
gene-LOC105685967	880.896	0.0451711	0.0768901	0.415369	0.696015
gene-LOC105685968	35.038	-0.0356613	0.114949	0.020415	0.133416
gene-LOC105685969	494.493	0.0560475	0.0834223	0.326341	0.620472
gene-LOC105685970	328.05	0.105269	0.0976585	0.100903	0.335672
gene-LOC105685971	4725.91	0.0906997	0.156996	0.0361698	0.18409
gene-LOC105685972	966.39	-0.412235	0.101079	3.13e-06	0.000478438
gene-LOC105685973	1032.62	-0.273993	0.0714739	1.42e-05	0.00138327
gene-LOC105685974	890.714	0.0373955	0.0886637	0.574186	0.804236
gene-LOC105685975	3625.02	-0.820426	0.281705	0.000132385	0.00573818
gene-LOC105685976	955.949	0.0101346	0.0593344	0.854682	0.944937
gene-LOC105685977	21811	-0.241578	0.119767	0.00454973	0.0549507
gene-LOC105685978	1645.34	0.104302	0.120387	0.112795	0.356341
gene-LOC105685979	722.345	0.00707722	0.0639461	0.890213	0.957757
gene-LOC105685980	2125.64	-0.0713253	0.0733606	0.202034	0.489213
gene-LOC105685981	3678	0.25275	0.147055	0.00748219	0.0742246
gene-LOC105685982	579.16	0.0751575	0.0856355	0.204815	0.493787
gene-LOC105685983	116.376	0.129612	0.132696	0.066118	0.264153
gene-LOC105685984	2483.89	0.0828969	0.0640834	0.114724	0.359774
gene-LOC105685985	1060.31	-0.0511512	0.0697018	0.335574	0.630311
gene-LOC105685986	3742.28	0.121884	0.123806	0.0793219	0.294015
gene-LOC105685987	1560.86	0.019034	0.0794065	0.74176	0.897633
gene-LOC105685988	1361.23	0.00913989	0.0836637	0.861842	0.947396
gene-LOC105685989	477.947	-0.0233465	0.107048	0.385111	0.672059
gene-LOC105685990	295.406	0.0658056	0.101833	0.247649	0.542363
gene-LOC105685991	673.701	-0.0581048	0.0935255	0.305113	0.601014
gene-LOC105685992	38.4426	-0.0182921	0.105674	0.486788	0.749136
gene-LOC105685993	1804.88	0.0337778	0.0829791	0.532776	0.777992
gene-LOC105685994	404.911	0.0536184	0.0779829	0.340668	0.634009
gene-LOC105685995	664.349	0.0359665	0.0887997	0.484106	0.747983
gene-LOC105685997	333.991	-0.0354459	0.0854523	0.513707	0.766704
gene-LOC105685999	6092.1	-0.32186	0.120677	0.000638062	0.016016
gene-LOC105686000	139.087	0.0113843	0.0909346	0.815922	0.929117
gene-LOC105686001	162.556	-0.0275162	0.0938014	0.575811	0.804236
gene-LOC105686002	25.7714	-0.0244145	0.102182	0.522267	0.771486
gene-LOC105686004	1566.24	0.0393851	0.0746451	0.484101	0.747983
gene-LOC105686005	2388.97	-0.109806	0.0583736	0.0274742	0.156411
gene-LOC105686006	2455.44	-0.0151875	0.0944217	0.739006	0.89659
gene-LOC105686007	4071.11	-0.0344591	0.0558212	0.462482	0.733536
gene-LOC105686008	323.287	-1.16329	0.504579	0.000539342	0.0145681
gene-LOC105686009	1887.5	-0.0876442	0.0508253	0.0500433	0.223665
gene-LOC105686010	1522.18	0.240847	0.109321	0.00319885	0.0445954
gene-LOC105686011	8.5354	0.0530702	0.122839	0.0594613	NA
gene-LOC105686012	2221.67	0.0923871	0.0741465	0.106173	0.345611
gene-LOC105686013	683.03	-0.0455991	0.0662346	0.386129	0.672812
gene-LOC105686014	4784.33	0.00259796	0.074991	0.958184	0.984429
gene-LOC105686015	346.406	-0.185225	0.132455	0.0216482	0.137664
gene-LOC105686016	75.6478	-0.391716	0.207696	0.0027342	0.0405134
gene-LOC105686017	138.047	-0.0490374	0.119977	0.0754952	0.285368
gene-LOC105686018	1348.55	-0.0172171	0.0969162	0.884965	0.955698
gene-LOC105686019	1143.7	-0.0687922	0.119066	0.169044	0.446466
gene-LOC105686020	15533.9	-0.179861	0.105639	0.0144715	0.108916
gene-LOC105686021	4951.25	0.0200279	0.100544	0.609074	0.827076
gene-LOC105686022	2001.15	0.029371	0.0613705	0.547249	0.78973
gene-LOC105686024	4329.36	-0.088956	0.130699	0.125183	0.379482
gene-LOC105686025	2488.36	-0.200054	0.0748455	0.00143305	0.0270497
gene-LOC105686026	1014.7	0.226557	0.135311	0.00995582	0.0869411
gene-LOC105686027	1281.12	-0.199503	0.149868	0.018784	0.127449
gene-LOC105686028	361.206	-0.146793	0.158327	0.0477171	0.217196
gene-LOC105686029	9.33852	-0.0254059	0.107673	0.341197	NA
gene-LOC105686030	95.3772	-0.00894227	0.0884057	0.857381	0.946216
gene-LOC105686031	921.69	-0.0820124	0.0597956	0.101718	0.336576
gene-LOC105686032	24.9848	0.0499605	0.115735	0.179903	0.461124
gene-LOC105686033	451.081	-0.0135787	0.0799724	0.798304	0.921825
gene-LOC105686034	240.591	-0.0899652	0.0963658	0.14708	0.413572
gene-LOC105686035	1745.41	0.186627	0.0736351	0.00247157	0.0387546
gene-LOC105686036	18.5716	0.0289564	0.108058	0.326253	0.620424
gene-LOC105686037	328.181	-0.0199732	0.065284	0.701223	0.878891
gene-LOC105686038	1279.75	0.00534594	0.0699286	0.920462	0.969112
gene-LOC105686039	9065.58	-0.0383068	0.0832939	0.47479	0.742513
gene-LOC105686040	985.943	0.118563	0.111375	0.0796373	0.294543
gene-LOC105686041	7832.83	-0.168572	0.0910143	0.0136682	0.105156
gene-LOC105686042	3901.37	0.00639859	0.0972952	0.736753	0.895776
gene-LOC105686043	435.341	-0.0375985	0.102189	0.566322	0.800643
gene-LOC105686044	782.753	-0.0699643	0.0863326	0.232443	0.525416
gene-LOC105686046	2910.04	0.169964	0.0735685	0.00493601	0.0571175
gene-LOC105686047	11187.5	-0.241102	0.436752	0.013488	0.104173
gene-LOC105686048	5176.24	-0.0734138	0.0769879	0.197594	0.48317
gene-LOC105686049	29707.4	-0.0606327	0.0954567	0.283638	0.57762
gene-LOC105686050	22013.9	0.0314151	0.1003	0.432025	0.709885
gene-LOC105686051	342.653	0.0336089	0.0795632	0.531297	0.777088
gene-LOC105686052	2854.68	-0.0313507	0.0933413	0.535713	0.780103
gene-LOC105686053	1153.56	-0.131759	0.096667	0.049452	0.22202
gene-LOC105686054	82.3212	0.0446211	0.0969192	0.394174	0.679682
gene-LOC105686055	1970.74	-0.0957215	0.0751131	0.0978714	0.331269
gene-LOC105686056	3498.28	0.142255	0.0783978	0.0208343	0.135178
gene-LOC105686057	1208.05	0.0895707	0.139539	0.0664228	0.264839
gene-LOC105686058	860.471	0.0137623	0.0625195	0.785375	0.916228
gene-LOC105686059	3219.33	0.0114663	0.082153	0.827523	0.93377
gene-LOC105686060	4746.99	-0.541331	0.158197	3.39e-05	0.00242453
gene-LOC105686061	5968.23	-0.0396652	0.103471	0.378899	0.668112
gene-LOC105686062	163.604	0.0793073	0.10607	0.185752	0.467288
gene-LOC105686063	2022.9	-0.0186642	0.0436152	0.64276	0.847112
gene-LOC105686064	1978.95	0.113924	0.0968795	0.0813863	0.298077
gene-LOC105686065	169.046	0.0108363	0.0993709	0.781	0.914857
gene-LOC105686066	3724.05	0.151659	0.13404	0.0453564	0.210177
gene-LOC105686067	187.123	0.0154678	0.106324	0.472096	0.739929
gene-LOC105686068	3355.59	-0.114958	0.0945474	0.0728878	0.279324
gene-LOC105686069	964.777	-0.00175572	0.0544417	0.977564	0.991529
gene-LOC105686070	14280.7	-0.158604	0.0996005	0.0196019	0.130229
gene-LOC105686071	8195.95	-0.0994415	0.0796196	0.095025	0.326521
gene-LOC105686072	4458.2	-0.0338291	0.0965486	0.493648	0.753911
gene-LOC105686073	1430	-0.100348	0.0925362	0.107726	0.34834
gene-LOC105686074	4598.29	0.484569	0.132147	1.53e-05	0.00138651
gene-LOC105686075	5216.25	0.0565512	0.0767114	0.317829	0.611659
gene-LOC105686076	2626.7	0.00568564	0.0760186	0.919169	0.968264
gene-LOC105686077	1675.02	-0.0981284	0.118044	0.115787	0.36204
gene-LOC105686078	1621.33	0.0676898	0.115263	0.16492	0.440319
gene-LOC105686079	552.703	0.0208516	0.0815767	0.69813	0.876957
gene-LOC105686080	1411.04	0.0272407	0.0755049	0.615166	0.831247
gene-LOC105686081	4602.53	0.0121252	0.0987322	0.763786	0.907533
gene-LOC105686082	803.852	0.0895819	0.135678	0.127616	0.384161
gene-LOC105686083	6359.93	0.147181	0.148537	0.0491561	0.221091
gene-LOC105686084	4021.07	-0.00109736	0.0804566	0.982337	0.993228
gene-LOC105686085	731.054	-0.324745	0.0584239	2.74e-09	4.19e-06
gene-LOC105686086	143.264	-0.0280741	0.0914073	0.581433	0.80725
gene-LOC105686087	913.41	-0.0181412	0.0810344	0.744745	0.898903
gene-LOC105686088	1108.76	-0.0106938	0.0670028	0.837209	0.937392
gene-LOC105686089	1061.63	0.146771	0.0916203	0.0282583	0.159143
gene-LOC105686090	467.304	-0.00355602	0.0901125	0.872515	0.949715
gene-LOC105686091	3868.68	0.00733545	0.088223	0.89175	0.958166
gene-LOC105686092	2305.37	-0.066622	0.0616694	0.190681	0.47376
gene-LOC105686093	2347.1	0.0844254	0.0747881	0.139158	0.402408
gene-LOC105686094	775.953	-0.0911193	0.0743762	0.10982	0.35178
gene-LOC105686095	1369.11	0.0154839	0.0744541	0.742302	0.897734
gene-LOC105686096	7247.94	0.115565	0.109519	0.0982065	0.331398
gene-LOC105686097	600.485	0.186685	0.103766	0.0120452	0.0975853
gene-LOC105686098	4510.72	0.0265923	0.0675236	0.615797	0.83148
gene-LOC105686099	1239.96	0.0228627	0.0769507	0.673514	0.863537
gene-LOC105686100	2306.93	-0.015582	0.0931952	0.737664	0.895832
gene-LOC105686101	3818.86	0.52699	0.101411	1.37e-08	8.68e-06
gene-LOC105686102	2400.55	-0.0158712	0.0683485	0.761486	0.906705
gene-LOC105686103	168.71	-0.0306682	0.109085	0.28155	0.575274
gene-LOC105686104	327.412	0.00295388	0.0781438	0.980932	0.992515
gene-LOC105686105	3379.5	-0.0258933	0.10685	0.379363	0.668228
gene-LOC105686106	784.557	-0.0136193	0.0961382	0.750153	0.90129
gene-LOC105686107	1891.36	-0.0710035	0.130628	0.0895437	0.315892
gene-LOC105686108	1010.73	0.0220022	0.0770739	0.692749	0.873728
gene-LOC105686109	2095.41	0.0931382	0.0481938	0.031228	0.168516
gene-LOC105686110	1868.57	0.0638432	0.0551599	0.185605	0.467288
gene-LOC105686111	27780.7	-0.106938	0.10038	0.114498	0.359774
gene-LOC105686112	123.821	0.0407332	0.090659	0.450572	0.72494
gene-LOC105686113	13244.5	-0.232587	0.0950325	0.00170521	0.0303216
gene-LOC105686114	1739.69	-0.196789	0.141496	0.0175754	0.121997
gene-LOC105686115	166.774	-0.00318602	0.0838243	0.950173	0.981647
gene-LOC105686116	12248.7	0.108896	0.0829785	0.075876	0.286118
gene-LOC105686117	928.385	0.0119526	0.0990249	0.743758	0.898185
gene-LOC105686118	3568.24	-0.00363548	0.101869	0.90213	0.961373
gene-LOC105686120	1166.7	0.0178706	0.0564243	0.708624	0.882386
gene-LOC105686121	13393.9	0.00683461	0.0848358	0.897805	0.959612
gene-LOC105686124	75.3093	-0.0143444	0.106303	0.48092	0.746664
gene-LOC105686126	61.9968	0.000340921	0.104446	0.991924	0.997533
gene-LOC105686127	506.433	-0.225919	0.174946	0.0155313	0.11351
gene-LOC105686128	63.7908	-0.00956464	0.0906827	0.843565	0.940448
gene-LOC105686129	7160.04	0.340133	0.217831	0.00577712	0.0631354
gene-LOC105686130	20.8699	-0.0354006	0.111891	0.184416	0.466674
gene-LOC105686131	14.9661	-0.0362433	0.113574	0.110268	NA
gene-LOC105686133	201.523	-0.0343748	0.104524	0.398945	0.684364
gene-LOC105686135	5909.53	0.241581	0.187734	0.0157217	0.11457
gene-LOC105686136	136.512	0.0145466	0.0856799	0.778709	0.913608
gene-LOC105686137	258.314	-0.011812	0.0976193	0.773561	0.911258
gene-LOC105686138	96.749	-0.00971669	0.105157	0.661435	0.857416
gene-LOC105686139	51.987	-0.156657	0.34244	0.00959666	0.0853991
gene-LOC105686140	337.694	0.0761185	0.0965934	0.206391	0.495418
gene-LOC105686142	60.6757	-0.0078845	0.103957	0.757428	0.904691
gene-LOC105686143	4871.14	-0.00479532	0.102826	0.871449	0.949715
gene-LOC105686144	27.4117	0.0480628	0.119361	0.080689	0.296945
gene-LOC105686145	20.0111	0.0316246	0.110625	0.210975	0.50084
gene-LOC105686146	291.711	-0.0799664	0.0889161	0.18197	0.464022
gene-LOC105686147	250.811	-0.0252147	0.105917	0.4168	0.696815
gene-LOC105686148	5496.49	-0.0926131	0.0877472	0.12742	0.383827
gene-LOC105686149	176.796	0.171396	0.176842	0.0336055	0.17581
gene-LOC105686152	324.197	-0.00159041	0.103953	0.949741	0.981581
gene-LOC105686153	100.662	-0.00397261	0.102171	0.894067	0.958997
gene-LOC105686154	1581.17	-0.320638	0.124099	0.000744408	0.0174514
gene-LOC105686156	669.634	0.0610011	0.0720074	0.274884	0.569313
gene-LOC105686157	46.3954	0.0335179	0.0983739	0.464578	0.735383
gene-LOC105686158	328.276	-0.0760629	0.110631	0.186093	0.46782
gene-LOC105686159	42.9099	-0.0634816	0.125472	0.106966	0.347012
gene-LOC105686160	16.1192	0.00552909	0.10544	0.770178	NA
gene-LOC105686161	94.718	-0.0357259	0.0979682	0.46132	0.73298
gene-LOC105686162	991.284	-0.0558607	0.116242	0.188702	0.471162
gene-LOC105686163	12.2894	-0.00555871	0.106196	0.694184	NA
gene-LOC105686165	180.05	-0.0194583	0.101824	0.587394	0.811526
gene-LOC105686166	3390.69	-0.173888	0.0792916	0.00590547	0.0640134
gene-LOC105686168	11.3305	-0.0168067	0.106085	0.474406	NA
gene-LOC105686170	319.881	-0.0188169	0.10913	0.030553	0.166345
gene-LOC105686171	18.9659	0.00496995	0.102525	0.871659	0.949715
gene-LOC105686172	174.763	-0.0034431	0.0961119	0.934136	0.97527
gene-LOC105686173	13.8503	-0.00994981	0.104576	0.683089	NA
gene-LOC105686174	17.5231	-0.008695	0.104675	0.710885	0.883813
gene-LOC105686175	1693.43	-0.949339	0.27294	1.88e-05	0.00162496
gene-LOC105686177	125.985	0.0530664	0.121726	0.0852893	0.306388
gene-LOC105686180	30.31	0.00594569	0.106305	0.664175	0.858922
gene-LOC105686182	9.75138	0.00652143	0.106644	0.561849	NA
gene-LOC105686186	14.7983	0.00238719	0.10617	0.859783	NA
gene-LOC105686193	457.614	0.0299439	0.108397	0.315773	0.610462
gene-LOC105686194	154.292	0.0108993	0.102112	0.739903	0.896986
gene-LOC105686195	109.414	-0.0289731	0.109444	0.248804	0.543126
gene-LOC105686197	87.2978	0.0151568	0.104235	0.60571	0.825553
gene-LOC105686199	397.847	-0.098574	0.142261	0.0876483	0.311349
gene-LOC105686200	1968.79	0.0225797	0.0667565	0.666459	0.860338
gene-LOC105686201	4123.89	0.0178497	0.0873959	0.719745	0.88818
gene-LOC105686202	4353.06	0.0535245	0.0806681	0.35699	0.648362
gene-LOC105686203	3487.41	-0.177753	0.0811826	0.00574626	0.0629051
gene-LOC105686204	2731.62	-0.0532576	0.0852897	0.337698	0.631898
gene-LOC105686205	1810.29	-0.0272439	0.0822387	0.613965	0.830766
gene-LOC105686207	846.956	-0.0242664	0.0761876	0.65313	0.85224
gene-LOC105686208	457.58	0.172083	0.105375	0.0189616	0.128231
gene-LOC105686209	4190.14	-0.658913	0.205527	5.66e-05	0.00344906
gene-LOC105686210	423.689	-0.0950967	0.107091	0.133102	0.393059
gene-LOC105686211	446.939	0.0255354	0.0921283	0.609054	0.827076
gene-LOC105686213	466.574	-0.0506958	0.0915294	0.364409	0.655897
gene-LOC105686214	4320.79	0.248794	0.175201	0.0117169	0.0961961
gene-LOC105686215	733.849	-0.0213294	0.0688432	0.685657	0.869759
gene-LOC105686216	362.152	0.00837364	0.0880348	0.868892	0.948835
gene-LOC105686217	35.9236	0.0396486	0.106048	0.347541	0.640326
gene-LOC105686218	1519.43	-0.0441459	0.120281	0.00198629	0.0334073
gene-LOC105686219	423.92	0.0151696	0.0853346	0.772192	0.910595
gene-LOC105686221	781.204	-0.169196	0.144194	0.0325176	0.17243
gene-LOC105686222	3134.3	0.290855	0.133073	0.00239169	0.0381595
gene-LOC105686223	1247.17	0.0813147	0.0582841	0.100577	0.335368
gene-LOC105686224	8159.7	-0.153986	0.068112	0.00722436	0.0725355
gene-LOC105686225	374.174	-0.0987281	0.110459	0.121287	0.372326
gene-LOC105686226	1148.52	-0.0603534	0.0670299	0.255543	0.549329
gene-LOC105686227	336.836	-0.0135389	0.0934333	0.767316	0.909181
gene-LOC105686228	40.9762	0.0274887	0.109443	0.239333	0.532326
gene-LOC105686229	265.163	0.0324986	0.101198	0.475645	0.742916
gene-LOC105686231	470.041	-0.0103357	0.0919529	0.826941	0.933569
gene-LOC105686232	1069.01	-0.0765797	0.0788111	0.183931	0.465884
gene-LOC105686233	19451.7	-0.0332198	0.0975519	0.487257	0.749248
gene-LOC105686234	756.403	-0.0593056	0.116067	0.192487	0.475951
gene-LOC105686235	9988.06	-0.0240911	0.0775469	0.691839	0.873625
gene-LOC105686236	256.065	-0.013739	0.0868512	0.786743	0.916587
gene-LOC105686237	497.685	0.126763	0.11758	0.0669096	0.266037
gene-LOC105686238	572.413	-0.0444188	0.0737752	0.416772	0.696815
gene-LOC105686239	829.535	0.0223259	0.0590932	0.658474	0.856011
gene-LOC105686240	3388.38	0.3326	0.132689	0.00104843	0.0220792
gene-LOC105686241	1332.42	0.054882	0.0687289	0.314772	0.609434
gene-LOC105686242	884.236	-0.191006	0.0763425	0.00238573	0.0381256
gene-LOC105686243	493.675	0.0428527	0.0862189	0.439775	0.71603
gene-LOC105686244	1397.68	0.0924262	0.0908742	0.136574	0.398807
gene-LOC105686245	129.094	-0.0424922	0.117245	0.0591275	0.247454
gene-LOC105686246	1587.91	0.00871091	0.0506595	0.847016	0.94176
gene-LOC105686247	575.948	0.378174	0.233359	0.00464141	0.0554515
gene-LOC105686248	123.197	0.0433485	0.110166	0.27112	0.566037
gene-LOC105686249	1353.69	0.0922491	0.0886957	0.137525	0.399707
gene-LOC105686250	16059.9	0.0230009	0.103604	0.514389	0.767031
gene-LOC105686253	899.829	-0.0630121	0.0856369	0.275871	0.569891
gene-LOC105686254	764.194	0.179172	0.132293	0.0250887	0.148968
gene-LOC105686255	750.513	0.0486108	0.0894233	0.376768	0.666296
gene-LOC105686256	799.266	-0.0359531	0.10207	0.420996	0.699633
gene-LOC105686257	375.799	0.00521392	0.104864	0.815721	0.929099
gene-LOC105686258	2288.93	0.0570933	0.0838105	0.32037	0.613942
gene-LOC105686259	111.989	0.0755531	0.126901	0.129594	0.387495
gene-LOC105686260	19666.8	-0.0749246	0.123467	0.216181	0.506801
gene-LOC105686261	2800.1	-0.0347999	0.113645	0.0741809	0.282296
gene-LOC105686262	1143.15	0.376725	0.405159	0.0087119	0.0811587
gene-LOC105686263	80.1458	0.0153681	0.101422	0.668416	0.861161
gene-LOC105686264	103.506	0.80497	0.536645	0.00306411	0.0433247
gene-LOC105686266	261.327	0.0458502	0.0918291	0.402271	0.686738
gene-LOC105686267	731.481	-0.0192082	0.0945859	0.680433	0.866525
gene-LOC105686268	412.955	-0.0237759	0.104076	0.482695	0.747224
gene-LOC105686269	227.47	0.0451824	0.102002	0.361757	0.653675
gene-LOC105686270	148.658	0.0127001	0.0970409	0.76518	0.908007
gene-LOC105686271	84.9019	-0.0972134	0.176607	0.00895593	0.0823515
gene-LOC105686272	276.656	-0.0257364	0.108503	0.28547	0.580281
gene-LOC105686273	452.611	-0.0860565	0.133728	0.103487	0.340052
gene-LOC105686274	118.209	-4.69e-05	0.102499	0.998012	0.999219
gene-LOC105686275	579.795	-0.0484477	0.0834412	0.382171	0.67015
gene-LOC105686276	19.0317	-0.00647614	0.104611	0.774723	0.912092
gene-LOC105686278	272.15	0.0490478	0.106917	0.298081	0.594727
gene-LOC105686279	176.506	-0.923272	0.313989	0.000113182	0.00535727
gene-LOC105686280	150.861	0.00849242	0.106074	0.617221	0.832159
gene-LOC105686281	500.844	0.0637213	0.104896	0.248631	0.543126
gene-LOC105686282	835.694	-0.043763	0.0930737	0.418606	0.697845
gene-LOC105686283	942.576	0.0318027	0.0692075	0.551246	0.791796
gene-LOC105686285	4553.76	0.0307882	0.0915716	0.558699	0.796996
gene-LOC105686286	83.8124	0.0838425	0.145102	0.0573944	0.243284
gene-LOC105686288	3107.9	0.012258	0.103272	0.692407	0.873728
gene-LOC105686290	146.218	0.00715055	0.0931199	0.877489	0.951897
gene-LOC105686291	474.825	-0.0323096	0.0982895	0.476444	0.743259
gene-LOC105686292	94.8441	-0.0407266	0.113866	0.163561	0.437983
gene-LOC105686297	45.7607	1.4724	0.472882	7.14e-05	0.00394011
gene-LOC105686298	23.0381	-0.0568297	0.125152	0.0584044	0.2462
gene-LOC105686301	5222.75	0.216984	0.0802611	0.00110222	0.0226406
gene-LOC105686303	1546.12	0.0551386	0.0655216	0.295022	0.591592
gene-LOC105686304	1655.65	0.0550228	0.0566326	0.253869	0.547808
gene-LOC105686305	904.53	0.0391498	0.0833596	0.471301	0.739759
gene-LOC105686307	871.023	-0.0209858	0.0678133	0.688061	0.871473
gene-LOC105686308	2457.21	0.149689	0.0904691	0.0246898	0.148445
gene-LOC105686309	1273.65	-0.0676133	0.0665166	0.203404	0.49193
gene-LOC105686310	2563.86	0.434801	0.0939394	2.69e-07	8.09e-05
gene-LOC105686311	782.135	0.0745586	0.0890521	0.207968	0.496803
gene-LOC105686312	2270.55	0.062806	0.0512667	0.161911	0.434853
gene-LOC105686313	5011.25	-0.000567187	0.0829114	0.98134	0.992725
gene-LOC105686314	2935.39	0.10105	0.0572653	0.0422429	0.201099
gene-LOC105686315	1690.04	0.0835239	0.0893675	0.166117	0.442207
gene-LOC105686316	4027.49	-0.380113	0.110428	4.02e-05	0.00281467
gene-LOC105686317	1520.64	0.0216147	0.0609442	0.667005	0.860708
gene-LOC105686318	177.14	0.162393	0.158532	0.0384708	0.190154
gene-LOC105686319	18424.8	-0.13307	0.0802152	0.0248171	0.148572
gene-LOC105686320	981.59	0.0576989	0.0954954	0.305483	0.601287
gene-LOC105686321	4242.08	-0.041752	0.0797828	0.450151	0.724498
gene-LOC105686322	2509.12	0.130267	0.146366	0.0727975	0.279324
gene-LOC105686323	498.076	0.0129065	0.0970666	0.762015	0.906791
gene-LOC105686324	7305.65	-0.0199384	0.0983999	0.650786	0.851117
gene-LOC105686325	1182.96	0.0398306	0.0988524	0.40071	0.685669
gene-LOC105686326	657.812	0.0447502	0.0693589	0.405738	0.689197
gene-LOC105686327	273.639	-0.0358263	0.0915817	0.491208	0.751517
gene-LOC105686328	675.891	0.0540996	0.108985	0.266111	0.560174
gene-LOC105686329	294.131	0.0211804	0.0888462	0.679735	0.866227
gene-LOC105686330	6085.2	0.223436	0.193359	0.0185281	0.126144
gene-LOC105686331	977.378	-0.0266798	0.0745836	0.624163	0.836452
gene-LOC105686332	1165.73	0.00380831	0.0760849	0.942157	0.979007
gene-LOC105686333	623.917	0.0240504	0.090939	0.641124	0.846547
gene-LOC105686334	657.04	0.0570068	0.0828148	0.31553	0.6103
gene-LOC105686336	2257.16	0.164893	0.0700742	0.00460233	0.0553565
gene-LOC105686337	1632.85	-0.0879336	0.0502899	0.0452521	0.209895
gene-LOC105686338	4209.49	-0.0915028	0.0705927	0.0971883	0.329454
gene-LOC105686340	8590.21	-0.0238759	0.0779008	0.656214	0.8541
gene-LOC105686341	1033.04	0.06949	0.0796927	0.236185	0.52834
gene-LOC105686342	1916.97	0.011314	0.100872	0.749499	0.900889
gene-LOC105686343	2208.09	-0.0863514	0.105873	0.173532	0.45271
gene-LOC105686345	1520.56	0.0344761	0.0889208	0.517468	0.769084
gene-LOC105686347	2114.92	-0.0372056	0.0807559	0.486998	0.749161
gene-LOC105686348	820.732	0.00942054	0.0755387	0.862115	0.947421
gene-LOC105686349	527.68	-0.0402641	0.0958673	0.435345	0.7122
gene-LOC105686350	173.239	-0.0641911	0.087935	0.26892	0.563581
gene-LOC105686351	526.052	0.183309	0.0763948	0.00338621	0.0460358
gene-LOC105686352	276.207	-0.0159837	0.0925746	0.735375	0.895634
gene-LOC105686353	370.151	-0.129395	0.106404	0.0586163	0.24657
gene-LOC105686354	2588.21	0.0647613	0.0575418	0.184732	0.46706
gene-LOC105686355	610.709	-0.0388389	0.0917284	0.442814	0.718507
gene-LOC105686356	547.365	-0.0170977	0.0754674	0.753611	0.902626
gene-LOC105686357	31.9923	0.00469882	0.102121	0.88277	0.955066
gene-LOC105686358	260.681	0.00133982	0.0898509	0.979145	0.992198
gene-LOC105686359	616.428	-0.00708772	0.0732233	0.906015	0.963126
gene-LOC105686360	1429.25	-0.21776	0.0757832	0.000698561	0.0168128
gene-LOC105686361	407.909	0.0380739	0.0831498	0.488786	0.750099
gene-LOC105686362	1401.57	0.070655	0.0739391	0.21012	0.499423
gene-LOC105686363	549.561	0.0193087	0.0720761	0.718202	0.887927
gene-LOC105686364	2414.55	0.145007	0.106678	0.0401157	0.195657
gene-LOC105686365	586.855	0.0626355	0.0989403	0.269017	0.563666
gene-LOC105686366	263.346	0.0171821	0.0900128	0.730193	0.892977
gene-LOC105686367	475.728	-0.0165966	0.0770315	0.757039	0.904552
gene-LOC105686368	4991.11	0.392476	0.125681	0.000123102	0.00546267
gene-LOC105686369	569.608	-0.414152	0.127501	7.26e-05	0.00394238
gene-LOC105686370	303.619	-0.145657	0.0980529	0.0333015	0.174607
gene-LOC105686371	729.764	-0.0431254	0.0920092	0.425184	0.703353
gene-LOC105686372	8457.66	0.0484264	0.0497962	0.271258	0.566037
gene-LOC105686373	2418.66	0.00984696	0.0424808	0.804789	0.925239
gene-LOC105686374	112627	-0.0482973	0.0778399	0.385024	0.672059
gene-LOC105686375	1185.05	0.0402612	0.0812595	0.467733	0.73681
gene-LOC105686376	7727.49	-0.870901	0.324408	0.000226554	0.00830978
gene-LOC105686377	2294.03	-0.110969	0.199436	0.0124327	0.0993419
gene-LOC105686378	5647.96	-0.104603	0.0992089	0.0989607	0.332245
gene-LOC105686379	43.3921	-0.043446	0.116189	0.113825	0.358625
gene-LOC105686380	1483.78	-0.114983	0.117447	0.0953552	0.326726
gene-LOC105686381	266.555	0.0150778	0.0928181	0.749213	0.900889
gene-LOC105686382	4549.48	-0.220428	0.110544	0.00463195	0.0554051
gene-LOC105686383	3067.25	0.63287	0.228717	0.000208322	0.00792524
gene-LOC105686384	1628.76	0.0489109	0.0943004	0.369038	0.658926
gene-LOC105686385	1304.01	-0.264928	0.102493	0.000940134	0.0204951
gene-LOC105686386	92.5654	0.00555632	0.10571	0.750867	0.901453
gene-LOC105686387	1765.62	-0.219707	0.11	0.00478592	0.0561578
gene-LOC105686388	397.639	-0.0717485	0.0924493	0.224226	0.51533
gene-LOC105686389	1446.52	0.0853372	0.0663125	0.112448	0.356193
gene-LOC105686390	1215.42	0.00715775	0.0856004	0.889658	0.957703
gene-LOC105686391	114459	-0.245177	0.0811054	0.000562676	0.014888
gene-LOC105686392	15424.4	0.00349113	0.0795052	0.91646	0.967419
gene-LOC105686393	8136.74	0.0768542	0.118465	0.145332	0.411406
gene-LOC105686394	2244.9	0.0828079	0.130605	0.131214	0.390383
gene-LOC105686395	1531.07	-0.00173963	0.0961295	0.860871	0.947256
gene-LOC105686398	1437.11	-0.0739358	0.072716	0.185772	0.467288
gene-LOC105686399	302.71	-0.0934608	0.144732	0.0789396	0.293418
gene-LOC105686400	5258.35	0.0428074	0.0756744	0.576503	0.804236
gene-LOC105686401	3957.07	-0.000132391	0.0723149	0.99754	0.999048
gene-LOC105686402	4811.55	-0.0798583	0.14525	0.0380149	0.188933
gene-LOC105686405	719.861	-0.0897683	0.132234	0.110606	0.353512
gene-LOC105686406	2101.39	0.0123711	0.0712963	0.847478	0.941958
gene-LOC105686407	3047.02	-0.0852957	0.0610776	0.0935878	0.323682
gene-LOC105686408	10705.8	-0.0943781	0.138423	0.0943255	0.325328
gene-LOC105686409	5927.6	-0.0217761	0.074773	0.669141	0.861618
gene-LOC105686410	2963.62	-0.0664076	0.0557335	0.16457	0.439502
gene-LOC105686411	1609.65	0.23603	0.0656017	4.89e-05	0.00313565
gene-LOC105686412	1038.55	0.029485	0.0643443	0.570468	0.801363
gene-LOC105686413	369.087	-0.0706901	0.0761801	0.209426	0.498364
gene-LOC105686414	1194.44	0.597216	0.350621	0.00269009	0.040403
gene-LOC105686415	4113.13	0.0218698	0.0611643	0.654596	0.852889
gene-LOC105686416	477.54	-0.0734263	0.0867084	0.212546	0.502571
gene-LOC105686417	6997.46	-0.00801683	0.0880055	0.871777	0.949715
gene-LOC105686418	12545.8	0.0789753	0.0813957	0.185117	0.467154
gene-LOC105686419	2371.29	-0.0342307	0.095509	0.486611	0.749048
gene-LOC105686420	28.8101	-0.0855584	0.147751	0.051306	0.227548
gene-LOC105686421	480.884	-0.0869436	0.0689641	0.112605	0.356341
gene-LOC105686422	728.212	0.196216	0.143323	0.0201623	0.132331
gene-LOC105686424	1015.84	0.0241766	0.0824226	0.653241	0.85224
gene-LOC105686425	10492	-0.0212763	0.0849597	0.649677	0.850749
gene-LOC105686426	12824.5	0.0242908	0.0876745	0.65879	0.856011
gene-LOC105686427	293.653	0.0107015	0.0808699	0.841401	0.939098
gene-LOC105686428	1099.12	0.029593	0.0744515	0.589883	0.81335
gene-LOC105686429	492.11	0.035818	0.0985346	0.460449	0.732601
gene-LOC105686431	46083.2	-0.336038	0.142855	0.00119071	0.0237665
gene-LOC105686432	330.25	0.0377206	0.0920588	0.469597	0.738224
gene-LOC105686433	466.707	-0.170235	0.117665	0.024701	0.148445
gene-LOC105686434	1313.5	0.0256851	0.0813022	0.637232	0.84432
gene-LOC105686435	12.7773	-0.000740763	0.105507	0.962228	NA
gene-LOC105686436	696.987	0.0275199	0.0705455	0.607645	0.826151
gene-LOC105686437	549.14	0.0768979	0.0884307	0.198037	0.484014
gene-LOC105686438	489.666	0.0427278	0.0798875	0.443571	0.719382
gene-LOC105686439	1787.91	0.038117	0.0758609	0.488237	0.749867
gene-LOC105686440	285.332	-0.0932608	0.110101	0.135316	0.397001
gene-LOC105686441	935.346	0.0420016	0.0672954	0.426718	0.704465
gene-LOC105686442	1201.85	-0.0197827	0.0617608	0.688445	0.871646
gene-LOC105686443	834.432	-0.0876634	0.0689832	0.109327	0.350892
gene-LOC105686444	647.342	-0.112989	0.123314	0.0926501	0.32167
gene-LOC105686445	1246.58	-0.0884261	0.101638	0.152478	0.422088
gene-LOC105686446	154.506	-0.237309	0.319094	0.0160915	0.116074
gene-LOC105686447	6862.9	0.0719018	0.0710002	0.177359	0.45922
gene-LOC105686448	4240.45	1.25213	0.352751	1.75e-05	0.00155772
gene-LOC105686449	1396.71	-0.0140029	0.0706401	0.806099	0.925459
gene-LOC105686450	1004.22	0.0220002	0.0891988	0.660363	0.85692
gene-LOC105686451	2094.96	-0.0062764	0.0657791	0.90283	0.961548
gene-LOC105686452	1128.26	0.039867	0.0984682	0.418807	0.697853
gene-LOC105686453	1415.95	-0.275269	0.117438	0.00173197	0.0305839
gene-LOC105686454	617.469	-0.0551134	0.0785254	0.325976	0.620133
gene-LOC105686455	755.732	-0.0544228	0.0766784	0.329705	0.624837
gene-LOC105686456	1091.5	0.0825134	0.141506	0.0703918	0.273671
gene-LOC105686457	2137.63	0.0730279	0.128571	0.112691	0.356341
gene-LOC105686458	1558.11	-0.0617366	0.062054	0.22655	0.517923
gene-LOC105686459	522.012	-0.038994	0.0835386	0.477666	0.743851
gene-LOC105686460	2591.09	-0.0799439	0.0631376	0.12206	0.374134
gene-LOC105686461	1072.05	-0.017452	0.0686602	0.761764	0.906791
gene-LOC105686462	972.617	-0.0342268	0.0998628	0.448337	0.723335
gene-LOC105686463	265.591	-0.173478	0.126307	0.0260041	0.151906
gene-LOC105686464	359.158	-0.0688009	0.114391	0.192545	0.475974
gene-LOC105686465	24807.4	-0.199221	0.147621	0.0174348	0.12158
gene-LOC105686466	778.411	0.0120235	0.082719	0.82073	0.93134
gene-LOC105686467	1603.52	-0.0337623	0.0747792	0.561609	0.79834
gene-LOC105686468	883.677	-0.098257	0.0714459	0.0794567	0.294372
gene-LOC105686469	5450.99	-0.684826	0.194484	2.06e-05	0.00173421
gene-LOC105686470	1354.02	0.0855519	0.0797793	0.145273	0.411406
gene-LOC105686471	804.405	0.126388	0.103451	0.0601345	0.250099
gene-LOC105686472	5101.64	-0.0158869	0.0880048	0.759266	0.906015
gene-LOC105686473	1030.74	-0.020704	0.0875395	0.688441	0.871646
gene-LOC105686474	550.429	0.0436692	0.0951068	0.409142	0.691174
gene-LOC105686475	1428.64	-0.0616546	0.0711115	0.258508	0.551172
gene-LOC105686476	2675.84	-0.0334309	0.0714215	0.534602	0.779506
gene-LOC105686477	2995.43	0.253925	0.286849	0.0154694	0.113313
gene-LOC105686478	1451.57	-0.0530434	0.0837994	0.353479	0.645997
gene-LOC105686479	474.694	0.0706327	0.126147	0.127915	0.384712
gene-LOC105686480	336.299	-0.0174398	0.0897187	0.726487	0.891296
gene-LOC105686481	972.785	0.192043	0.119006	0.0154072	0.113275
gene-LOC105686482	870.801	0.0848716	0.100499	0.167879	0.44511
gene-LOC105686483	529.077	0.0499737	0.0804278	0.375207	0.665042
gene-LOC105686484	1479.88	0.185596	0.0949746	0.00970075	0.0860174
gene-LOC105686485	1091.6	0.146536	0.100736	0.0313639	0.169157
gene-LOC105686486	765.258	0.063727	0.0825745	0.271865	0.566593
gene-LOC105686487	1428.33	0.053536	0.0727055	0.335846	0.630356
gene-LOC105686488	224.013	-0.394124	0.134542	0.000214434	0.00792524
gene-LOC105686489	5186.04	0.0302775	0.0857404	0.5767	0.804236
gene-LOC105686490	1403.61	-0.123493	0.0970782	0.0607487	0.251287
gene-LOC105686491	2997.39	-0.0765518	0.0909392	0.196561	0.481354
gene-LOC105686492	971.291	0.0663077	0.0832169	0.25214	0.546744
gene-LOC105686493	5593.71	0.183742	0.309646	0.0212506	0.136461
gene-LOC105686494	350.769	0.0136106	0.0942445	0.787088	0.916763
gene-LOC105686495	1625.04	0.00956605	0.0776166	0.857808	0.946352
gene-LOC105686496	832.954	-0.00441427	0.0735747	0.933162	0.975256
gene-LOC105686497	1499.21	-0.606418	0.252552	0.000607091	0.015593
gene-LOC105686498	4725.43	-0.0784522	0.1014	0.20652	0.495488
gene-LOC105686500	4500.44	0.0377009	0.0679943	0.477939	0.744043
gene-LOC105686501	6015.64	0.0608404	0.050083	0.171774	0.450321
gene-LOC105686502	657.17	0.0076595	0.0895412	0.877279	0.9518
gene-LOC105686503	1497.95	-0.0768751	0.0651318	0.146041	0.41202
gene-LOC105686504	20960	0.47067	0.203861	0.00107872	0.0223625
gene-LOC105686505	1129.48	-0.177806	0.0994223	0.0128591	0.101525
gene-LOC105686506	15.3114	-0.00717209	0.102926	0.802676	NA
gene-LOC105686507	174.826	-0.395083	0.124877	0.000104543	0.00506906
gene-LOC105686508	23870.3	-0.165319	0.0875134	0.0133049	0.10324
gene-LOC105686509	906.286	-0.0488647	0.115557	0.139568	0.402701
gene-LOC105686510	2961.82	0.0580339	0.0923615	0.306046	0.601858
gene-LOC105686511	1183.38	-0.0751359	0.0812306	0.197	0.481955
gene-LOC105686512	16013.3	0.0406272	0.0644235	0.373373	0.663939
gene-LOC105686513	716.541	-0.104786	0.107277	0.105894	0.344884
gene-LOC105686514	2298.95	-0.0227552	0.0693426	0.674963	0.864575
gene-LOC105686515	295.301	0.0345713	0.108296	0.313864	0.608268
gene-LOC105686516	1119.35	-0.0296156	0.0850012	0.580503	0.806795
gene-LOC105686517	1269.09	-0.0226331	0.0755801	0.665269	0.859653
gene-LOC105686518	52737.5	-0.636991	0.357073	0.00167357	0.0298659
gene-LOC105686519	666.528	-0.163623	0.154103	0.0369102	0.185672
gene-LOC105686520	426.976	0.0432562	0.091937	0.41878	0.697853
gene-LOC105686521	3138.03	-0.00989754	0.0765325	0.849227	0.942743
gene-LOC105686522	527.003	0.0241595	0.0751679	0.657335	0.855041
gene-LOC105686523	10375.9	-0.000466067	0.0909133	0.972843	0.99056
gene-LOC105686524	1470.72	-0.214108	0.087947	0.00223456	0.0364722
gene-LOC105686525	629.566	0.0174545	0.0852627	0.823168	0.931605
gene-LOC105686526	668.04	-0.129325	0.149777	0.0618365	0.253885
gene-LOC105686527	807.161	-0.113082	0.171805	0.0475655	0.216881
gene-LOC105686528	775.472	-0.0861084	0.0519803	0.0587328	0.246723
gene-LOC105686529	2569.26	0.00594665	0.0447879	0.89817	0.959612
gene-LOC105686530	698.296	-0.864105	0.505704	0.00187511	0.032204
gene-LOC105686531	8916.43	-0.0599563	0.0878355	0.30001	0.597496
gene-LOC105686532	2328.39	0.0445373	0.110648	0.279199	0.573431
gene-LOC105686533	113.425	-0.309472	0.350374	0.0106706	0.0913141
gene-LOC105686534	94.8481	-0.0104768	0.105888	0.581207	0.80725
gene-LOC105686535	1279.5	0.0401128	0.0875622	0.464996	0.735394
gene-LOC105686536	2437.82	-0.0889075	0.0965885	0.147673	0.414186
gene-LOC105686537	19.3141	0.0773439	0.144325	0.0294224	0.163476
gene-LOC105686538	3420.46	-0.17212	0.0939233	0.0146104	0.109606
gene-LOC105686539	2981.78	0.172329	0.0774768	0.00599077	0.064586
gene-LOC105686540	393.244	0.166668	0.184152	0.0369908	0.185795
gene-LOC105686541	1499.69	0.0396561	0.103438	0.444818	0.720935
gene-LOC105686542	5262.08	0.090587	0.0902036	0.128109	0.385181
gene-LOC105686543	1232.27	0.2149	0.140273	0.0137999	0.105499
gene-LOC105686545	1595.42	-0.00854887	0.0725754	0.872314	0.949715
gene-LOC105686546	2949.23	0.161542	0.0873365	0.0148653	0.110848
gene-LOC105686547	10.1939	0.00360168	0.104735	0.870528	NA
gene-LOC105686548	1960.43	0.336447	0.166068	0.00269109	0.040403
gene-LOC105686549	490.264	-0.0507477	0.0922317	0.360497	0.652553
gene-LOC105686550	1733.23	0.0056982	0.0768172	0.917972	0.967494
gene-LOC105686551	623.525	-0.000167469	0.0801163	0.996376	0.998385
gene-LOC105686552	827.291	-0.0385778	0.0657216	0.46089	0.732648
gene-LOC105686553	1565.67	0.0114961	0.0629261	0.821379	0.93134
gene-LOC105686556	1755.33	-0.000690521	0.0883482	0.994081	0.99795
gene-LOC105686557	485.71	0.0792651	0.081136	0.171626	0.450121
gene-LOC105686558	18467.4	-0.0578737	0.0661192	0.271547	0.566235
gene-LOC105686559	2294.07	0.164911	0.0782419	0.00836636	0.0792362
gene-LOC105686560	1097.88	0.102943	0.0936728	0.103832	0.34072
gene-LOC105686561	314.879	-0.026276	0.0867405	0.616979	0.832126
gene-LOC105686562	2069.32	-0.0952357	0.0869967	0.120149	0.370567
gene-LOC105686563	65.747	0.0356238	0.100098	0.44647	0.721728
gene-LOC105686564	1538.38	-0.0391918	0.106388	0.342359	0.636104
gene-LOC105686565	1256.93	0.0264673	0.0723824	0.496204	0.756008
gene-LOC105686566	2386.61	0.0393931	0.0791907	0.47582	0.742955
gene-LOC105686567	710.289	0.0506226	0.0908507	0.363443	0.655172
gene-LOC105686568	2998.28	0.0470924	0.0930296	0.389632	0.6756
gene-LOC105686570	1622.32	0.0550411	0.0856622	0.312145	0.607186
gene-LOC105686571	469.764	-0.0968447	0.0930327	0.120393	0.370958
gene-LOC105686572	5094.87	-0.00191249	0.0698404	0.972058	0.990315
gene-LOC105686573	11820.8	-0.211165	0.195483	0.0205281	0.133541
gene-LOC105686574	1689.86	-0.228822	0.155907	0.0148948	0.110985
gene-LOC105686575	733.666	0.209307	0.159699	0.0183857	0.12569
gene-LOC105686577	894.289	0.00648007	0.0864203	0.897704	0.959612
gene-LOC105686578	931.4	0.0199691	0.0873456	0.692839	0.873728
gene-LOC105686579	1291.98	0.00689142	0.0906374	0.887083	0.956772
gene-LOC105686580	1288.37	-0.0316704	0.0579402	0.513518	0.766623
gene-LOC105686581	662.866	-0.0567288	0.0767391	0.311192	0.60609
gene-LOC105686582	37.8679	-0.00914125	0.100122	0.800937	0.92273
gene-LOC105686583	402.43	-0.0340563	0.0830716	0.530651	0.776619
gene-LOC105686584	4618.54	-0.0109823	0.0561915	0.814553	0.928617
gene-LOC105686585	15179.3	0.30091	0.121439	0.00112358	0.0229331
gene-LOC105686586	1268.35	0.186648	0.136075	0.0224152	0.140173
gene-LOC105686587	1485.46	-0.0795428	0.0668762	0.139494	0.402701
gene-LOC105686588	645.372	-0.0379152	0.0949693	0.460809	0.732648
gene-LOC105686589	200.807	0.0359505	0.111685	0.198531	0.484509
gene-LOC105686590	3091.79	0.12276	0.105123	0.0682852	0.268861
gene-LOC105686591	1860.49	-0.0939109	0.0991805	0.133071	0.393059
gene-LOC105686593	602.471	-0.176874	0.170741	0.0308771	0.166935
gene-LOC105686594	240.979	0.00413974	0.0807788	0.938528	0.978187
gene-LOC105686595	2364.19	0.0042897	0.0539285	0.956543	0.983658
gene-LOC105686596	847.884	0.010726	0.0707898	0.821589	0.931409
gene-LOC105686597	978.672	-0.0234816	0.0665425	0.630938	0.840537
gene-LOC105686598	407.898	-0.0501579	0.0887227	0.343024	0.636563
gene-LOC105686599	3752.09	0.0298592	0.108735	0.300475	0.597997
gene-LOC105686600	838.117	-0.0129278	0.0861192	0.802883	0.924012
gene-LOC105686602	2520.62	-0.0696521	0.0898489	0.249515	0.54319
gene-LOC105686603	3576.89	-0.0173294	0.0518801	0.674166	0.864004
gene-LOC105686604	1495.62	0.00823526	0.10407	0.74225	0.897734
gene-LOC105686605	93.3711	0.046514	0.104313	0.334689	0.629244
gene-LOC105686606	7656.45	0.0515588	0.0616079	0.343451	0.636864
gene-LOC105686607	3394.58	0.0271964	0.0703943	0.606864	0.825767
gene-LOC105686608	3502.46	0.552306	0.109132	2.82e-08	1.56e-05
gene-LOC105686609	1191.29	-0.0118672	0.0874259	0.814098	0.928617
gene-LOC105686610	4945.98	0.322354	0.127689	0.000910188	0.0201498
gene-LOC105686612	394.837	0.573445	0.213346	0.000331709	0.0107088
gene-LOC105686614	1756.47	0.00954316	0.0622137	0.85205	0.943979
gene-LOC105686615	620.169	0.129131	0.0899835	0.0461168	0.212538
gene-LOC105686616	649.977	-0.00281859	0.070463	0.957027	0.983749
gene-LOC105686617	84.6187	-0.0272111	0.107385	0.34983	0.643232
gene-LOC105686618	5982.52	0.0674889	0.129619	0.102007	0.337083
gene-LOC105686619	2311.09	0.00263934	0.0486044	0.954563	0.983457
gene-LOC105686620	1937.53	0.0303102	0.0718355	0.578576	0.80513
gene-LOC105686621	238.287	-0.0250946	0.100502	0.543832	0.787084
gene-LOC105686622	832.778	0.062377	0.0781085	0.272347	0.567213
gene-LOC105686623	1706.64	-0.134659	0.0815849	0.0299232	0.165159
gene-LOC105686624	84.6373	0.0240144	0.0943976	0.616773	0.832074
gene-LOC105686625	5846.13	0.060151	0.0835275	0.328527	0.623318
gene-LOC105686626	3947.66	-0.0101526	0.07896	0.86029	0.947196
gene-LOC105686627	1707.34	0.0673559	0.102412	0.231479	0.524296
gene-LOC105686628	409.863	0.0828704	0.150566	0.0275944	0.156736
gene-LOC105686629	18.813	0.0142221	0.106502	0.462137	0.733463
gene-LOC105686630	16.9639	-0.00741886	0.105785	0.674127	0.864004
gene-LOC105686631	937.595	-0.0657813	0.109579	0.221393	0.512414
gene-LOC105686632	1245.38	-0.265596	0.0957029	0.000604938	0.0155779
gene-LOC105686633	2112.67	-0.0950672	0.0977127	0.132761	0.39275
gene-LOC105686634	2966.16	-0.0425875	0.105039	0.340081	0.633611
gene-LOC105686635	1844.31	0.0092258	0.0841757	0.86517	0.947588
gene-LOC105686636	270.863	-0.262659	0.12226	0.00299449	0.0428277
gene-LOC105686637	174.573	0.0387874	0.0912297	0.46782	0.73683
gene-LOC105686638	4792.9	0.0876082	0.0964224	0.154195	0.424689
gene-LOC105686639	4214.78	0.0449743	0.107426	0.29632	0.592619
gene-LOC105686640	852.41	-0.0814411	0.0912408	0.177296	0.45922
gene-LOC105686641	3192.96	0.0303418	0.0741867	0.573047	0.803256
gene-LOC105686642	3826.76	-0.0231309	0.0500679	0.598779	0.819703
gene-LOC105686643	4462.5	0.011275	0.0561004	0.814615	0.928617
gene-LOC105686644	1087.81	0.0395865	0.075764	0.472035	0.739929
gene-LOC105686645	3824.77	-0.0328895	0.0669957	0.530694	0.776619
gene-LOC105686646	1090.32	-0.0234007	0.0640451	0.653236	0.85224
gene-LOC105686647	4405.33	0.00564203	0.0588243	0.911519	0.966158
gene-LOC105686648	577.479	0.023379	0.091644	0.639724	0.845961
gene-LOC105686649	553.854	0.0917136	0.0746262	0.109176	0.350892
gene-LOC105686650	2522.82	0.0649497	0.0584461	0.188084	0.47042
gene-LOC105686652	247.88	-0.00923224	0.102842	0.755437	0.903725
gene-LOC105686653	10831.4	0.00819977	0.0958436	0.833455	0.936202
gene-LOC105686654	1661.89	0.0677775	0.117103	0.178206	0.459737
gene-LOC105686655	326.569	0.0902567	0.122864	0.131072	0.390077
gene-LOC105686656	2833.8	0.0242578	0.0537616	0.610786	0.828371
gene-LOC105686657	1164.73	0.0702382	0.0955237	0.234625	0.527241
gene-LOC105686658	880.076	-0.0766466	0.0897248	0.198288	0.48427
gene-LOC105686659	1182.01	-0.0131462	0.0642314	0.798933	0.922072
gene-LOC105686660	2169.89	0.0876182	0.0526034	0.0568781	0.242182
gene-LOC105686661	2250.2	-0.0827665	0.106794	0.170261	0.447855
gene-LOC105686662	2365.84	-0.0349469	0.0780027	0.521225	0.770959
gene-LOC105686663	1108.8	0.134427	0.0799256	0.0290709	0.162253
gene-LOC105686664	38455.7	-0.119216	0.0745318	0.041093	0.197943
gene-LOC105686665	51.2141	-0.0199926	0.10585	0.460447	0.732601
gene-LOC105686666	608.441	0.229787	0.0946567	0.00216224	0.0355838
gene-LOC105686667	1319.74	0.0816865	0.102684	0.191893	0.475197
gene-LOC105686668	1269.75	-0.0174042	0.0927712	0.715054	0.886219
gene-LOC105686669	4304.45	0.0229037	0.0668569	0.668152	0.86104
gene-LOC105686670	128.953	-0.0361019	0.109572	0.277209	0.571125
gene-LOC105686671	596.712	-0.007807	0.08052	0.881939	0.954953
gene-LOC105686672	1066.01	0.193524	0.191518	0.0261317	0.152167
gene-LOC105686673	1637.47	0.109634	0.127768	0.101495	0.336287
gene-LOC105686674	3529.77	0.0430851	0.0369912	0.214179	0.504797
gene-LOC105686675	1123.65	-0.00102218	0.101257	0.971795	0.990224
gene-LOC105686676	2570.04	-0.106175	0.0849313	0.081809	0.299165
gene-LOC105686677	4463.6	-0.0718859	0.128871	0.111264	0.354476
gene-LOC105686678	158.341	-0.00551416	0.100328	0.87354	0.950485
gene-LOC105686679	1192.02	-0.0376693	0.0805088	0.511588	0.765239
gene-LOC105686680	722.395	0.00124461	0.0753268	0.975279	0.990829
gene-LOC105686681	414.895	-0.0122459	0.0799631	0.818	0.929992
gene-LOC105686682	1721.81	0.0046848	0.0796698	0.933182	0.975256
gene-LOC105686683	740.177	0.00920096	0.101937	0.776452	0.912825
gene-LOC105686684	3604.96	0.146281	0.0631049	0.00647527	0.0683485
gene-LOC105686685	470.012	-0.0330305	0.0985937	0.48183	0.746708
gene-LOC105686686	66.9903	0.0182738	0.0971787	0.675303	0.864575
gene-LOC105686687	391.405	-0.0166632	0.0841005	0.750966	0.901453
gene-LOC105686688	1626.83	0.0682419	0.0789449	0.23558	0.527759
gene-LOC105686689	802.593	-0.202914	0.0860637	0.00289461	0.0417672
gene-LOC105686690	2693.06	0.097095	0.0562108	0.0456951	0.21126
gene-LOC105686691	3345.63	-0.0404976	0.100126	0.405245	0.688923
gene-LOC105686692	396.818	0.0178541	0.105437	0.512419	0.765494
gene-LOC105686693	1352.86	0.0320718	0.0779632	0.562782	0.799035
gene-LOC105686694	351.229	0.130528	0.130303	0.0650612	0.261825
gene-LOC105686695	587.913	0.0978275	0.0728669	0.0850407	0.30627
gene-LOC105686696	2130.32	-0.0132156	0.0631342	0.793891	0.919693
gene-LOC105686697	1341.11	-0.129935	0.119941	0.0632344	0.258283
gene-LOC105686698	800.505	0.0723685	0.106954	0.208261	0.496906
gene-LOC105686699	3607.94	0.00502224	0.0648278	0.924916	0.970533
gene-LOC105686700	2628.93	0.0550822	0.0988073	0.29844	0.595014
gene-LOC105686701	3195.06	-0.0153389	0.0684821	0.738407	0.896405
gene-LOC105686702	6486.25	0.0408246	0.106474	0.4087	0.690779
gene-LOC105686703	123.833	0.0676965	0.0985047	0.243559	0.537756
gene-LOC105686704	105.58	0.0495267	0.116969	0.157855	0.429368
gene-LOC105686705	811.231	0.0475204	0.0751603	0.390023	0.675764
gene-LOC105686706	5023.85	0.0693575	0.042892	0.0878211	0.311542
gene-LOC105686707	873.044	0.0262113	0.0704891	0.621056	0.834229
gene-LOC105686708	280.718	0.000627195	0.0814651	0.991816	0.997533
gene-LOC105686709	2594.03	-0.0103565	0.0486168	0.809577	0.92699
gene-LOC105686710	69.8424	-0.0220909	0.106094	0.432435	0.709885
gene-LOC105686711	523.324	0.165797	0.0968969	0.0180915	0.124277
gene-LOC105686712	2623.68	0.0999982	0.133237	0.11138	0.354617
gene-LOC105686713	561.94	0.0579121	0.0816836	0.311259	0.60609
gene-LOC105686714	12062.2	-0.137913	0.269937	0.00983766	0.0866132
gene-LOC105686715	4385.36	-0.202726	0.104023	0.00727515	0.0728982
gene-LOC105686716	19389.2	-0.0512704	0.0824566	0.362266	0.653882
gene-LOC105686717	147.438	0.0251413	0.104847	0.457911	0.730834
gene-LOC105686718	24.9448	-0.0144939	0.10447	0.595551	0.817649
gene-LOC105686719	120.51	-0.00614999	0.103051	0.82846	0.933998
gene-LOC105686720	595.107	0.0429059	0.0891635	0.440987	0.7169
gene-LOC105686721	1058.54	0.118548	0.0970725	0.0766159	0.288143
gene-LOC105686722	10159.9	0.0210595	0.0831421	0.694044	0.874506
gene-LOC105686724	2042.17	-0.0412719	0.0725488	0.449794	0.724275
gene-LOC105686725	1325.93	-0.0266257	0.065154	0.601935	0.822326
gene-LOC105686726	1422.76	-0.138024	0.0797676	0.0247661	0.148569
gene-LOC105686727	106.433	-0.0187988	0.0965159	0.670603	0.862399
gene-LOC105686728	1477.23	-0.047812	0.0719178	0.379492	0.668228
gene-LOC105686729	381.828	0.0366007	0.0935487	0.478885	0.744733
gene-LOC105686731	19577.4	0.0266076	0.0885414	0.611392	0.828752
gene-LOC105686732	4245.76	-0.199934	0.0918427	0.00490803	0.0569046
gene-LOC105686733	3023.74	-0.0295095	0.0725077	0.582981	0.807888
gene-LOC105686734	1092.17	-0.0305059	0.112241	0.0652755	0.262157
gene-LOC105686735	2635.11	0.17905	0.399621	0.0134849	0.104173
gene-LOC105686736	599.23	0.0317959	0.0847258	0.560247	0.797731
gene-LOC105686737	648.737	-0.0659608	0.0912566	0.256276	0.549596
gene-LOC105686738	257.296	0.0465345	0.116831	0.133154	0.393062
gene-LOC105686739	29975.6	-0.183686	0.078423	0.00589456	0.063965
gene-LOC105686740	184.634	0.0366396	0.110038	0.267751	0.561876
gene-LOC105686741	2817.64	0.0500483	0.0582644	0.306136	0.601858
gene-LOC105686742	821.572	0.00497793	0.0667857	0.923708	0.970269
gene-LOC105686743	1327.69	0.244358	0.150271	0.00919684	0.0834161
gene-LOC105686744	4926.91	0.0641865	0.0833331	0.265356	0.559424
gene-LOC105686746	984.362	-0.260074	0.184889	0.010067	0.0873942
gene-LOC105686747	3371.06	-0.183261	0.112152	0.0153622	0.113111
gene-LOC105686748	2208.26	-0.063371	0.0753658	0.258163	0.550791
gene-LOC105686749	1134.87	0.153513	0.128973	0.0425186	0.201543
gene-LOC105686750	2018.95	-0.0343467	0.0782548	0.529834	0.776619
gene-LOC105686751	245.495	-0.0127135	0.101065	0.721857	0.888357
gene-LOC105686752	2929.65	-0.116916	0.164457	0.0574979	0.243332
gene-LOC105686753	1223.78	0.0256364	0.0720723	0.630813	0.840521
gene-LOC105686756	384.847	-0.275695	0.522882	0.0113537	0.0943991
gene-LOC105686757	2149.36	-0.119947	0.119397	0.0783189	0.292116
gene-LOC105686758	173.333	-0.0562863	0.0942539	0.316412	0.610469
gene-LOC105686759	1108.78	-0.0806505	0.0920464	0.180497	0.461932
gene-LOC105686760	2633.18	-0.209478	0.0832091	0.00182813	0.0316579
gene-LOC105686761	3564.16	0.504719	0.175581	0.00020506	0.00791496
gene-LOC105686762	672.611	-0.326534	0.0902913	2.63e-05	0.00204241
gene-LOC105686763	24.7682	0.00554694	0.104356	0.81652	0.929265
gene-LOC105686764	656.274	-1.03479	0.254633	1.88e-06	0.00033396
gene-LOC105686765	2216.84	-0.150394	0.203965	0.0404378	0.196235
gene-LOC105686766	37.647	0.0482927	0.116354	0.159993	0.431596
gene-LOC105686767	5965.12	0.066662	0.0865372	0.257285	0.550326
gene-LOC105686768	1910.88	-0.0392841	0.0609598	0.418358	0.697845
gene-LOC105686769	4427.92	0.323205	0.144203	0.00173842	0.0305839
gene-LOC105686770	725.779	0.0486552	0.081299	0.385308	0.672059
gene-LOC105686771	76473	0.0162776	0.096439	0.713121	0.885389
gene-LOC105686772	906.927	0.273664	0.12233	0.00236902	0.0379808
gene-LOC105686773	818.626	0.0904382	0.0744741	0.113633	0.358348
gene-LOC105686774	162.169	0.0846828	0.132345	0.162358	0.435818
gene-LOC105686775	86.9178	-0.00827593	0.100135	0.817292	0.929718
gene-LOC105686776	36.1364	0.0147478	0.104229	0.60448	0.824345
gene-LOC105686777	219.88	0.0233807	0.107924	0.319233	0.613055
gene-LOC105686780	180.592	-0.0790232	0.108677	0.180911	0.462514
gene-LOC105686781	253.574	0.224268	0.112829	0.00602479	0.0648122
gene-LOC105686784	696.596	0.0194725	0.0906099	0.704002	0.880224
gene-LOC105686786	2529.61	0.0341308	0.0973594	0.492779	0.753225
gene-LOC105686787	208.482	0.333382	0.167371	0.00285534	0.0414738
gene-LOC105686789	204.622	-0.0663274	0.0938762	0.256114	0.549596
gene-LOC105686790	8906.92	0.736825	0.353719	0.00135006	0.0260705
gene-LOC105686791	24.1175	0.0209924	0.108728	0.204436	0.493347
gene-LOC105686792	166.322	-0.0485859	0.0994684	0.351254	0.643589
gene-LOC105686793	259.613	0.287965	0.119039	0.00139304	0.0266798
gene-LOC105686795	57.0612	0.000538924	0.10455	0.986391	0.995
gene-LOC105686797	902.917	-0.0250637	0.0764265	0.642962	0.847112
gene-LOC105686798	1038.18	0.168411	0.129218	0.0296579	0.164417
gene-LOC105686799	2819.78	0.00464257	0.100499	0.896151	0.959181
gene-LOC105686801	705.39	-0.0833215	0.0619629	0.104463	0.341958
gene-LOC105686802	3426.15	-0.0809939	0.0919848	0.187884	0.47042
gene-LOC105686803	297.82	-0.114703	0.0809894	0.0590582	0.247382
gene-LOC105686804	1787.93	0.0236131	0.0680589	0.645352	0.848407
gene-LOC105686805	2722.07	0.0139689	0.0910536	0.761434	0.906705
gene-LOC105686806	1543.93	0.0536397	0.0638869	0.299307	0.596334
gene-LOC105686807	168.54	0.0757958	0.135618	0.0779013	0.29111
gene-LOC105686808	8814.45	0.555023	0.197467	0.000275227	0.00943366
gene-LOC105686809	1620.98	0.0101827	0.104702	0.670332	0.862314
gene-LOC105686810	820.778	-0.0559898	0.103455	0.340393	0.63372
gene-LOC105686811	125.88	0.0046554	0.0983477	0.901114	0.960647
gene-LOC105686812	655.853	0.00960144	0.10621	0.575354	0.804236
gene-LOC105686814	288.194	0.0388999	0.108849	0.311338	0.60609
gene-LOC105686815	25.1973	0.00389281	0.105517	0.828208	0.933998
gene-LOC105686817	615.794	0.100428	0.0852751	0.100978	0.335672
gene-LOC105686818	28.4409	-0.0142629	0.101836	0.675896	0.864575
gene-LOC105686821	4180.26	-0.196211	0.0896125	0.00443225	0.054379
gene-LOC105686822	6949.34	0.0715673	0.0867498	0.221298	0.512393
gene-LOC105686823	910.721	0.00337238	0.0727957	0.959575	0.985015
gene-LOC105686824	1784.78	-0.00961346	0.0551365	0.840063	0.938375
gene-LOC105686825	1268.43	-0.00719267	0.0662903	0.89086	0.958109
gene-LOC105686826	5905.34	-0.0209508	0.0554252	0.575531	0.804236
gene-LOC105686827	773.548	-0.0279794	0.0726043	0.582197	0.807363
gene-LOC105686828	665.153	0.0400251	0.0891116	0.453279	0.72753
gene-LOC105686829	2491.46	-0.139453	0.0658889	0.00999267	0.0869411
gene-LOC105686830	689.593	-0.0152471	0.0796697	0.775205	0.912438
gene-LOC105686831	3425.98	-0.0145027	0.0594116	0.769507	0.909521
gene-LOC105686832	1293.3	-0.0571617	0.0580413	0.225313	0.516268
gene-LOC105686833	2566.26	-0.177587	0.0835172	0.00672707	0.0695807
gene-LOC105686834	1922.65	-0.0389972	0.0749303	0.48105	0.746664
gene-LOC105686835	1022.46	-0.0805989	0.079938	0.166582	0.44309
gene-LOC105686836	625.054	-0.120696	0.144781	0.0709881	0.275418
gene-LOC105686837	2829.87	0.0268399	0.0530401	0.559295	0.797412
gene-LOC105686838	1534.84	0.059583	0.0510676	0.18319	0.465126
gene-LOC105686839	4240.28	-0.164808	0.0838819	0.0111395	0.0936776
gene-LOC105686840	308.807	-0.0241161	0.0852932	0.647914	0.850235
gene-LOC105686841	752.644	-0.0699204	0.0906608	0.234661	0.527241
gene-LOC105686842	8084.78	0.195303	0.0981975	0.00868502	0.0811076
gene-LOC105686843	69.331	-0.551576	0.279885	0.00166518	0.0298659
gene-LOC105686844	565.237	0.146295	0.103599	0.0367748	0.185366
gene-LOC105686846	10538	-0.0894453	0.0440648	0.024871	0.148572
gene-LOC105686847	1123.04	-0.0604513	0.095435	0.289324	0.584602
gene-LOC105686848	2173.02	-0.0819498	0.0609961	0.106221	0.345611
gene-LOC105686850	1645.74	-0.0202239	0.0959947	0.647949	0.850235
gene-LOC105686851	2542.62	-0.146043	0.0827173	0.0210118	0.135886
gene-LOC105686852	13476	-0.174429	0.211775	0.0302166	0.165795
gene-LOC105686853	1647.47	-0.0444662	0.0595635	0.36085	0.652985
gene-LOC105686854	2757.41	-0.119324	0.0699524	0.0335388	0.175646
gene-LOC105686855	1200.12	-0.073293	0.0728164	0.186941	0.469221
gene-LOC105686856	2347.17	-0.0325531	0.0566371	0.497265	0.756175
gene-LOC105686857	1678.63	-0.0333984	0.0819946	0.547949	0.790049
gene-LOC105686858	24.4814	0.0285991	0.110213	0.194366	0.478929
gene-LOC105686859	3897.27	0.077372	0.150142	0.00959203	0.0853991
gene-LOC105686860	6707.12	0.804155	0.370166	0.00104602	0.0220752
gene-LOC105686861	2293.42	-0.0717865	0.0533208	0.12016	0.370567
gene-LOC105686862	4268.83	-0.10177	0.073001	0.0716995	0.276559
gene-LOC105686863	1560.59	0.0346245	0.0863152	0.518216	0.769965
gene-LOC105686864	2877.74	0.072466	0.0738996	0.193363	0.477167
gene-LOC105686865	17574.4	0.0482709	0.119088	0.092029	0.320746
gene-LOC105686866	9282.05	0.0258645	0.107217	0.368169	0.658202
gene-LOC105686867	14123.2	0.00443223	0.105408	0.817487	0.929818
gene-LOC105686868	346.736	0.108181	0.150644	0.085964	0.3077
gene-LOC105686869	379.548	-0.164984	0.149357	0.0357394	0.182366
gene-LOC105686870	13202.4	0.107161	0.142772	0.103836	0.34072
gene-LOC105686871	5859.98	-0.00289951	0.0839197	0.940009	0.978423
gene-LOC105686872	523.249	0.557639	0.228134	0.000632889	0.0159264
gene-LOC105686873	1917.97	0.205879	0.125495	0.0127442	0.100938
gene-LOC105686874	1998.66	-0.0211409	0.106163	NA	NA
gene-LOC105686875	1920.23	0.00377949	0.0742522	0.949799	0.981581
gene-LOC105686876	1327.84	-0.00942772	0.072911	0.858264	0.946379
gene-LOC105686877	2350.97	0.0553261	0.0728402	0.320284	0.613942
gene-LOC105686878	285.929	-0.0066219	0.0751181	0.900717	0.960533
gene-LOC105686879	1066.18	0.519551	0.558689	0.00669487	0.0694718
gene-LOC105686880	4021.52	0.070115	0.139804	0.0146499	0.109819
gene-LOC105686881	3653.33	-0.0295842	0.0511352	0.509398	0.764265
gene-LOC105686882	2822.11	-0.020535	0.0509112	0.635994	0.843575
gene-LOC105686883	1249.83	-0.0559856	0.0749293	0.313127	0.607686
gene-LOC105686884	402.469	-0.0115463	0.0827412	0.873955	0.950485
gene-LOC105686885	1367.63	-0.0140116	0.0625995	0.777891	0.913544
gene-LOC105686886	3015.44	-0.0177977	0.0908854	0.719391	0.88818
gene-LOC105686887	3254.8	0.0882874	0.0676032	0.104247	0.34176
gene-LOC105686888	5687.15	-0.158246	0.0994839	0.0223955	0.140173
gene-LOC105686889	951.633	0.0453789	0.110837	0.256754	0.549911
gene-LOC105686890	7244.53	-0.038576	0.101754	0.404253	0.687993
gene-LOC105686891	1338.1	-0.2483	0.176444	0.0112788	0.0941977
gene-LOC105686892	844.737	0.133706	0.0939179	0.0435315	0.204298
gene-LOC105686893	305.501	-0.013029	0.0848288	0.805893	0.925436
gene-LOC105686894	6156.15	0.121841	0.114732	0.0983407	0.331398
gene-LOC105686895	577.72	0.102801	0.113397	0.111697	0.354717
gene-LOC105686896	973.176	-0.20047	0.264825	0.0212517	0.136461
gene-LOC105686897	2097.48	-0.323649	0.163497	0.00344171	0.0464187
gene-LOC105686898	15494.4	0.0129851	0.0869633	0.679179	0.866074
gene-LOC105686899	892.167	-0.0459324	0.0833182	0.402962	0.686803
gene-LOC105686900	2455.57	-0.172242	0.0828846	0.00768706	0.0755034
gene-LOC105686901	1477.05	-0.0601571	0.106176	0.263521	0.557082
gene-LOC105686902	1733.82	0.0793893	0.0515517	0.0796136	0.294543
gene-LOC105686903	295.415	-0.0320785	0.0870626	0.553163	0.793495
gene-LOC105686904	2357.7	0.00431106	0.0959446	0.920664	0.969222
gene-LOC105686905	1751.13	-0.0951961	0.113143	0.136551	0.398807
gene-LOC105686906	319.327	0.0991156	0.130014	0.106907	0.347012
gene-LOC105686908	302.149	-0.0351507	0.0811752	0.523403	0.772039
gene-LOC105686909	706.349	0.368936	0.194248	0.00300065	0.0428541
gene-LOC105686910	2307.49	-0.0401603	0.0932834	0.443976	0.719805
gene-LOC105686911	1159.33	-0.0409541	0.0866926	0.454919	0.728751
gene-LOC105686912	829.636	-0.0348323	0.0767583	0.520047	0.770944
gene-LOC105686913	891.745	-0.00357174	0.062176	0.945238	0.980263
gene-LOC105686914	13719	0.0965514	0.0533373	0.038225	0.189451
gene-LOC105686915	3211.83	0.00526367	0.0913969	0.913164	0.966754
gene-LOC105686916	966.705	-0.000408574	0.0886018	0.987409	0.995198
gene-LOC105686917	2528.61	-0.184108	0.0905458	0.00776238	0.0758537
gene-LOC105686918	512.42	0.0768243	0.109021	0.189322	0.472235
gene-LOC105686919	1240.86	0.246408	0.176843	0.0124304	0.0993419
gene-LOC105686920	3571.66	0.220857	0.17768	0.0175747	0.121997
gene-LOC105686921	104.399	0.0402829	0.105279	0.356115	0.647807
gene-LOC105686922	251.627	0.236558	0.167942	0.0129274	0.101744
gene-LOC105686923	673.385	0.0426263	0.0946257	0.420718	0.699438
gene-LOC105686924	888.665	-0.0976592	0.0982876	0.122418	0.374134
gene-LOC105686925	1094.79	-0.417106	0.313537	0.00557528	0.0614393
gene-LOC105686927	1484.4	-0.0804735	0.0565845	0.0978809	0.331269
gene-LOC105686928	192.674	-0.501206	0.173543	0.000190924	0.00750114
gene-LOC105686929	933.24	0.0458242	0.0707795	0.393802	0.679581
gene-LOC105686930	4885.54	0.125912	0.0698119	0.0255143	0.150537
gene-LOC105686931	1257.01	-0.0126882	0.0693863	0.808624	0.926745
gene-LOC105686932	1617.21	0.0321174	0.0687491	0.547207	0.78973
gene-LOC105686933	479.768	0.13867	0.141423	0.0543654	0.235773
gene-LOC105686934	3974.5	-0.0169683	0.0678725	0.758607	0.905603
gene-LOC105686935	2276.86	0.079942	0.095123	0.186711	0.469019
gene-LOC105686936	594.149	0.0356728	0.107609	0.334455	0.629178
gene-LOC105686939	118.755	0.0596363	0.0993792	0.286204	0.581316
gene-LOC105686940	154.173	-0.00269668	0.0993089	0.940403	0.978499
gene-LOC105686941	455.203	0.00536731	0.0918032	0.910091	0.96511
gene-LOC105686942	7389.82	0.0556844	0.0899133	0.320639	0.614212
gene-LOC105686943	18625.2	0.0111585	0.085417	0.830912	0.935259
gene-LOC105686959	95.2001	0.0754294	0.123926	0.144281	0.410463
gene-LOC105686960	14513.2	-0.517319	0.248267	0.00135074	0.0260705
gene-LOC105686961	97.7207	-0.0296342	0.101276	0.48634	0.748911
gene-LOC105686964	3157.46	0.115541	0.122433	0.0775968	0.290559
gene-LOC105686965	3810.48	-0.0342682	0.0773663	0.514902	0.767566
gene-LOC105686966	95.7051	-0.0583545	0.120614	0.138385	0.401033
gene-LOC105686969	177.433	0.0317555	0.112547	0.0774102	0.290522
gene-LOC105686971	178.247	0.128186	0.130374	0.0679242	0.268209
gene-LOC105686972	472.226	0.0268083	0.10739	0.354384	0.646761
gene-LOC105686974	824.198	0.00451573	0.0934591	0.926026	0.971062
gene-LOC105686975	100.818	-0.0954839	0.149873	0.0678572	0.268209
gene-LOC105686977	221.406	0.0388932	0.0812848	0.481745	0.746708
gene-LOC105686978	391.486	-0.121419	0.125199	0.0758439	0.286106
gene-LOC105686979	102.877	-0.0159928	0.100363	0.671026	0.862537
gene-LOC105686980	27.9062	-0.00239813	0.10078	0.942169	0.979007
gene-LOC105686981	178.356	-0.165928	0.116689	0.027589	0.156736
gene-LOC105686982	4937.41	0.105506	0.111272	0.108226	0.349616
gene-LOC105686983	4222.04	0.451943	0.113444	4.53e-06	0.000624969
gene-LOC105686984	1376.28	0.0432958	0.0833246	0.436572	0.713378
gene-LOC105686985	79.4768	-0.00151581	0.102496	0.960166	0.985141
gene-LOC105686986	20272.3	-0.121718	0.0752251	0.0473268	0.216189
gene-LOC105686987	337.394	-0.155111	0.0976018	0.0249947	0.148771
gene-LOC105686988	153.416	0.0788568	0.119659	0.167053	0.443687
gene-LOC105686989	514.302	0.0347748	0.103448	0.413076	0.694398
gene-LOC105686990	2076.84	-0.00529508	0.0613883	0.909601	0.965037
gene-LOC105686991	846.103	0.107353	0.102507	0.0993766	0.33293
gene-LOC105686992	1166.76	-0.0636938	0.11377	0.20424	0.493337
gene-LOC105686993	1263.73	-0.025097	0.0885923	0.626814	0.837913
gene-LOC105686994	610.951	-0.0654592	0.0974908	0.271896	0.566593
gene-LOC105686995	195.643	-0.00742397	0.0936238	0.869856	0.94912
gene-LOC105686996	671.351	-0.177903	0.137305	0.0234626	0.14414
gene-LOC105686997	159.206	0.0936734	0.140134	0.0930369	0.322473
gene-LOC105686998	3296.24	-0.0895746	0.0567093	0.0648758	0.261291
gene-LOC105686999	489.817	0.0944235	0.118317	0.123103	0.375466
gene-LOC105687000	1577.23	-0.0343008	0.0710429	0.527687	0.775688
gene-LOC105687001	1645.03	-0.0687873	0.0659436	0.211018	0.50084
gene-LOC105687002	76.9663	0.0496684	0.113261	0.222622	0.513187
gene-LOC105687003	815.997	-0.000654184	0.0660285	0.9895	0.996365
gene-LOC105687004	9.87458	0.0154481	0.107614	0.286639	NA
gene-LOC105687005	8859.18	0.00420472	0.0967425	0.810041	0.927307
gene-LOC105687006	404.244	0.0805708	0.0798173	0.165614	0.441579
gene-LOC105687007	159.161	-0.00464968	0.0942001	0.89467	0.959127
gene-LOC105687009	973.241	-0.0413145	0.10469	0.356319	0.647807
gene-LOC105687010	3059.52	0.0755631	0.0696774	0.175486	0.455676
gene-LOC105687011	620.458	0.0421242	0.114958	0.144655	0.41064
gene-LOC105687012	560.81	0.062452	0.0918253	0.280309	0.574608
gene-LOC105687013	477.126	0.0155548	0.0745068	0.72467	0.889726
gene-LOC105687014	201.922	0.0608581	0.107421	0.250655	0.54483
gene-LOC105687015	528.359	-0.00626867	0.0707366	0.898919	0.959646
gene-LOC105687016	239.998	-0.104178	0.149361	0.0743405	0.282795
gene-LOC105687017	479.646	-0.0542601	0.0847927	0.339457	0.633017
gene-LOC105687018	8.744	-0.0392303	0.115723	0.0592257	NA
gene-LOC105687019	44308.6	-0.0272043	0.101982	0.497447	0.756175
gene-LOC105687020	65.5605	-0.00112162	0.101737	0.969914	0.989221
gene-LOC105687021	594.147	0.0795182	0.0773555	0.170707	0.44854
gene-LOC105687022	6731.86	0.029389	0.0914003	0.554972	0.794497
gene-LOC105687024	29.6733	0.0533472	0.118415	0.150797	0.419788
gene-LOC105687025	16.9752	0.00358438	0.1053	0.85117	0.943973
gene-LOC105687027	285.285	-0.0303039	0.0952151	0.534922	0.779568
gene-LOC105687028	9059.46	0.487227	0.19646	0.000693482	0.0168127
gene-LOC105687029	745.384	0.115802	0.116186	0.0882929	0.312658
gene-LOC105687032	2442.75	0.163474	0.172506	0.0386292	0.190734
gene-LOC105687035	1321.14	-0.145719	0.0966894	0.0321326	0.171351
gene-LOC105687036	2804.34	0.0355875	0.08135	0.52108	0.770959
gene-LOC105687037	24901.8	0.389525	0.118105	6.13e-05	0.00352275
gene-LOC105687038	3115.33	-0.0503786	0.102266	0.331117	0.626558
gene-LOC105687039	1567.87	-0.172317	0.164295	0.0322278	0.171674
gene-LOC105687040	5811.4	0.0344149	0.0720029	0.521204	0.770959
gene-LOC105687041	1086.39	-0.0399602	0.0659754	0.446831	0.722005
gene-LOC105687042	521.506	-0.194315	0.123509	0.0157971	0.114783
gene-LOC105687043	120.382	-0.00117479	0.0825317	0.982157	0.993148
gene-LOC105687044	5482.67	-0.0972713	0.0775778	0.104335	0.341877
gene-LOC105687045	1234.89	0.0750214	0.0622419	0.144632	0.41064
gene-LOC105687046	298.187	-0.0396316	0.0836727	0.478071	0.744123
gene-LOC105687047	6847.21	0.0276849	0.0764885	0.597856	0.81923
gene-LOC105687048	968.775	-0.00983747	0.0634925	0.850915	0.943973
gene-LOC105687049	916.409	0.102023	0.111432	0.114193	0.359315
gene-LOC105687050	705.037	-0.181951	0.0892428	0.00817099	0.078172
gene-LOC105687051	5120.52	-0.00765323	0.0659916	0.905432	0.963068
gene-LOC105687052	4936.14	-0.00957845	0.0651965	0.851622	0.943973
gene-LOC105687053	2765.34	0.10833	0.161986	0.0681769	0.268707
gene-LOC105687054	694.617	-0.0341072	0.103202	0.420238	0.698863
gene-LOC105687055	910.828	0.0309665	0.0668133	0.54962	0.791084
gene-LOC105687056	978.322	-0.0107451	0.0672889	0.835913	0.93698
gene-LOC105687057	3121.16	0.0111083	0.0877725	0.83354	0.936202
gene-LOC105687058	2264.72	-0.0330236	0.091407	0.52527	0.773926
gene-LOC105687059	304.319	-0.0476384	0.11489	0.186426	0.468539
gene-LOC105687060	2474.32	0.0436943	0.113358	0.205125	0.494168
gene-LOC105687061	272.889	-0.0944519	0.115628	0.130511	0.389485
gene-LOC105687062	365.262	0.138225	0.14687	0.056678	0.241794
gene-LOC105687063	7176.78	-0.0373228	0.0544917	0.425405	0.703465
gene-LOC105687064	2321.66	0.0159457	0.0498619	0.720551	0.88818
gene-LOC105687065	898.218	-0.425394	0.261541	0.0036406	0.0478028
gene-LOC105687066	402.737	0.0174973	0.0833875	0.739174	0.89659
gene-LOC105687067	275.21	-0.00283506	0.0862213	0.954329	0.983457
gene-LOC105687068	5528.25	0.0404918	0.0740351	0.461199	0.73298
gene-LOC105687070	1575.07	-0.042087	0.0596156	0.395265	0.680688
gene-LOC105687071	3802.8	0.129799	0.160187	0.0612955	0.252289
gene-LOC105687072	807.893	-0.0551806	0.0923602	0.328628	0.62339
gene-LOC105687073	10112.1	0.365003	0.13012	0.000362073	0.0112469
gene-LOC105687074	617.904	-0.0455924	0.0670398	0.388455	0.674689
gene-LOC105687075	1169.21	0.0273832	0.0522046	0.551658	0.791839
gene-LOC105687076	77.1711	0.00294415	0.0902199	0.952638	0.9831
gene-LOC105687077	9744.31	-0.0566351	0.110685	0.28946	0.584609
gene-LOC105687078	4515.61	0.147866	0.160996	0.0502397	0.22424
gene-LOC105687079	5772.85	-0.0588224	0.119766	0.142388	0.407057
gene-LOC105687080	3068.81	-0.196761	0.129033	0.0159341	0.115378
gene-LOC105687081	719.177	-0.0310963	0.0749298	0.568048	0.801042
gene-LOC105687082	1618.84	-0.110184	0.135714	0.0875241	0.311155
gene-LOC105687083	178.261	0.0744398	0.103451	0.207479	0.496307
gene-LOC105687084	1409.61	-0.412308	0.171169	0.000869881	0.0195529
gene-LOC105687085	845.577	-0.130639	0.0720711	0.0237311	0.144894
gene-LOC105687086	8280.03	-0.0182291	0.0955982	0.528217	0.775982
gene-LOC105687087	1545.06	-0.132439	0.10024	0.0524768	0.230409
gene-LOC105687088	233.269	0.0980436	0.167073	0.0315152	0.169605
gene-LOC105687089	451.077	-0.124657	0.103262	0.0632658	0.258283
gene-LOC105687090	1257.99	-0.374046	0.251369	0.00518033	0.0586475
gene-LOC105687091	274.148	0.00710536	0.0749649	0.894945	0.959181
gene-LOC105687092	669.287	-0.0825401	0.088486	0.16829	0.445675
gene-LOC105687093	2808.01	0.0226398	0.104839	0.495734	0.755516
gene-LOC105687094	379.515	-0.114822	0.0797815	0.0568264	0.242182
gene-LOC105687095	83.5579	-0.988827	0.278389	1.5e-05	0.00138651
gene-LOC105687096	1580.04	0.0334931	0.0949812	0.510826	0.764703
gene-LOC105687097	3690.84	0.11978	0.129464	0.0907066	0.31837
gene-LOC105687098	8290.19	-0.272057	0.0806993	7.93e-05	0.0041942
gene-LOC105687099	546.507	-0.0610691	0.077748	0.277219	0.571125
gene-LOC105687100	2429.41	0.0881853	0.127076	0.130999	0.389976
gene-LOC105687101	1746.59	0.0632234	0.0719658	0.252278	0.546825
gene-LOC105687102	11264.8	0.248953	0.126276	0.00505849	0.0578612
gene-LOC105687103	3128.94	-0.133436	0.0776917	0.0265478	0.15369
gene-LOC105687104	1974.78	-0.00712206	0.0682572	0.890736	0.958109
gene-LOC105687105	10537.9	0.302297	0.13963	0.00245569	0.0387546
gene-LOC105687106	660.557	0.0141744	0.0732904	0.769253	0.909417
gene-LOC105687107	718.576	-0.00887795	0.0704649	0.867778	0.948611
gene-LOC105687108	370.023	-0.101887	0.0934732	0.105712	0.344522
gene-LOC105687109	1827.24	0.0384122	0.0918132	0.499918	0.757501
gene-LOC105687110	1169.18	0.00311061	0.0786813	0.955956	0.983464
gene-LOC105687111	1311.04	0.00755641	0.0702515	0.887446	0.956852
gene-LOC105687112	3385.05	0.0399787	0.0990051	0.421047	0.699633
gene-LOC105687113	3020.81	0.0335554	0.0872914	0.52532	0.773926
gene-LOC105687114	1344.63	0.0729887	0.141907	0.0194118	0.129586
gene-LOC105687115	1777.63	-0.0367903	0.0835977	0.498863	0.756857
gene-LOC105687116	2778.22	-0.199574	0.102609	0.00719638	0.0724314
gene-LOC105687117	1462	0.0118197	0.0606252	0.815169	0.928812
gene-LOC105687118	509.64	0.00257855	0.0811328	0.961826	0.985798
gene-LOC105687119	444.175	0.00699267	0.093258	0.888307	0.957365
gene-LOC105687120	7933.05	-0.0871463	0.114587	0.143811	0.409827
gene-LOC105687121	1632.65	0.0505733	0.0641832	0.339372	0.633017
gene-LOC105687122	1721.43	-0.162362	0.0826186	0.0112421	0.0941977
gene-LOC105687123	1892.02	0.0231118	0.0563613	0.667217	0.860834
gene-LOC105687124	816.792	0.0717151	0.0659886	0.179612	0.460853
gene-LOC105687125	23.535	0.017276	0.105557	0.506038	0.762444
gene-LOC105687126	5120.65	-0.0133898	0.0772018	0.801871	0.923485
gene-LOC105687127	64237.2	-0.213269	0.168597	0.0177964	0.123101
gene-LOC105687128	75185.9	-0.081454	0.105929	0.174553	0.453729
gene-LOC105687129	1329.28	-0.0839711	0.0718071	0.131649	0.390856
gene-LOC105687130	9249.31	0.187839	0.152	0.023166	0.14289
gene-LOC105687131	777.509	-0.114992	0.131769	0.0839241	0.30399
gene-LOC105687132	477.201	-0.054761	0.123657	0.0613497	0.252407
gene-LOC105687133	2046.54	-0.244178	0.20767	0.0142911	0.107861
gene-LOC105687134	1799.48	-0.19378	0.0693955	0.00120331	0.0239229
gene-LOC105687135	5233.23	0.0734156	0.0707099	0.183998	0.465884
gene-LOC105687136	245.365	0.0319802	0.0835652	0.557193	0.79595
gene-LOC105687137	731.374	-0.0107831	0.0725898	0.839812	0.938375
gene-LOC105687138	1618.09	-0.148069	0.118672	0.0426201	0.201543
gene-LOC105687139	8675.84	0.405668	0.106134	9.73e-06	0.00109879
gene-LOC105687140	720.13	-0.0459112	0.0832336	0.410514	0.692599
gene-LOC105687141	1456.56	0.0653049	0.0611741	0.205606	0.494695
gene-LOC105687142	2882.14	-0.010186	0.0609025	0.83724	0.937392
gene-LOC105687143	881.014	-0.00334719	0.0763095	0.947911	0.980972
gene-LOC105687144	61.7109	-0.00836069	0.103798	0.750374	0.90129
gene-LOC105687145	1271.98	-0.0625305	0.118136	0.186824	0.469185
gene-LOC105687146	8430.15	-0.0339049	0.0893249	0.530347	0.776619
gene-LOC105687147	19989.2	-0.0554304	0.0724902	0.302147	0.598873
gene-LOC105687148	695.503	-0.150288	0.093708	0.025968	0.151836
gene-LOC105687149	1121.63	0.0679928	0.0564769	0.163434	0.437761
gene-LOC105687150	492.554	-0.0770614	0.0964661	0.199537	0.486007
gene-LOC105687151	1512.74	0.0105309	0.0770425	0.845184	0.941092
gene-LOC105687153	1508.42	-0.0602276	0.064501	0.251419	0.545775
gene-LOC105687154	5140.35	-0.0695698	0.0373866	0.0456327	0.211133
gene-LOC105687155	3734.84	-0.150834	0.122362	0.0473917	0.216386
gene-LOC105687156	385.407	0.147595	0.0983734	0.0321031	0.171285
gene-LOC105687157	39.1383	0.0200039	0.108298	0.249474	0.54319
gene-LOC105687158	3954.84	-0.0185631	0.0657847	0.720405	0.88818
gene-LOC105687159	1096.29	0.0645827	0.0716668	0.242307	0.53666
gene-LOC105687160	1612.33	-0.0766676	0.0818281	0.18795	0.47042
gene-LOC105687161	324.677	0.0350968	0.110815	0.231617	0.524315
gene-LOC105687162	773.135	0.0410286	0.0874651	0.454766	0.728623
gene-LOC105687163	379.42	0.0127086	0.0937466	0.7845	0.915754
gene-LOC105687164	509.638	-0.00443782	0.0903768	0.927329	0.971711
gene-LOC105687165	758.965	0.0177388	0.0944679	0.703181	0.880114
gene-LOC105687166	3585.89	-0.0513324	0.0642939	0.307686	0.602996
gene-LOC105687168	1698.24	-0.0176537	0.0667531	0.741498	0.897633
gene-LOC105687169	695.88	0.0198722	0.107864	0.297791	0.594405
gene-LOC105687170	13306.9	-0.0582442	0.0908203	0.30412	0.600507
gene-LOC105687171	4822.92	-0.0963491	0.0680777	0.0736732	0.281214
gene-LOC105687172	25.3707	0.0265667	0.107682	0.341002	0.634275
gene-LOC105687173	6512.25	-0.054028	0.0931375	0.312928	0.607639
gene-LOC105687174	54.1372	-0.00653155	0.097411	0.871056	0.949687
gene-LOC105687175	1311.58	-0.0141086	0.0861395	0.799068	0.922072
gene-LOC105687176	5684.62	-0.0323411	0.0589149	0.50901	0.764049
gene-LOC105687177	763.903	-0.189373	0.157394	0.0249451	0.148654
gene-LOC105687178	291.017	-0.0604299	0.0920495	0.29046	0.585872
gene-LOC105687179	3025.73	-0.221115	0.147622	0.0129464	0.10181
gene-LOC105687180	2322.67	0.00165376	0.0519686	0.97222	0.990315
gene-LOC105687181	13.8986	-0.00675889	0.10479	0.761854	NA
gene-LOC105687182	1151.69	0.0879589	0.0793652	0.136613	0.398807
gene-LOC105687183	3364.76	-0.0602041	0.0638894	0.242941	0.537463
gene-LOC105687185	1819.05	-0.0427146	0.0878477	0.430672	0.708791
gene-LOC105687186	3538.82	-0.00632383	0.0936038	0.91513	0.966997
gene-LOC105687187	33.0224	-0.0106162	0.104667	0.663177	0.85881
gene-LOC105687188	10830.5	0.185156	0.102555	0.0122469	0.0984901
gene-LOC105687189	2280.62	-0.0476958	0.105262	0.315568	0.6103
gene-LOC105687190	834.402	0.0946839	0.103264	0.134225	0.395134
gene-LOC105687191	583.736	-0.0118958	0.0883218	0.81236	0.928145
gene-LOC105687192	152.749	0.0225694	0.10715	0.374649	0.664623
gene-LOC105687193	2154.69	-0.293276	0.128097	0.00179206	0.0313059
gene-LOC105687195	582.3	-0.00601503	0.0932589	0.893435	0.95894
gene-LOC105687196	4465.21	-0.0201511	0.0967704	0.647853	0.850235
gene-LOC105687197	108.561	0.432701	0.238022	0.00290354	0.0417672
gene-LOC105687198	148.962	0.0366962	0.111708	0.208516	0.497278
gene-LOC105687199	1196.68	0.0509766	0.0941851	0.374348	0.664468
gene-LOC105687200	3172.15	-0.122763	0.0605332	0.0153844	0.113191
gene-LOC105687202	1375.21	0.0410475	0.0692616	0.44637	0.721684
gene-LOC105687203	1139.66	0.0470863	0.0558656	0.321112	0.614498
gene-LOC105687204	2918.99	-0.0608083	0.0655154	0.24588	0.540838
gene-LOC105687205	5982.07	-0.076997	0.0949703	0.198393	0.484408
gene-LOC105687206	84.216	-0.0096225	0.103303	0.734928	0.895243
gene-LOC105687207	2903.79	-0.0670321	0.0727677	0.244261	0.538508
gene-LOC105687208	2192.71	0.121282	0.128885	0.0951995	0.326523
gene-LOC105687209	60.0136	0.0401302	0.108611	0.306617	0.602208
gene-LOC105687210	754.566	0.0181139	0.105688	0.490716	0.751335
gene-LOC105687211	135.56	0.0248456	0.0902089	0.628194	0.838717
gene-LOC105687212	721.039	0.00228536	0.095996	0.96717	0.987631
gene-LOC105687213	1967.62	0.0641775	0.0745744	0.267373	0.561642
gene-LOC105687214	1941.79	-0.0466534	0.0673842	0.368033	0.658202
gene-LOC105687216	4066.98	0.323094	0.303957	0.0102525	0.0883863
gene-LOC105687217	252.726	-0.0339619	0.0887036	0.519404	0.770944
gene-LOC105687218	4216.98	-0.2183	0.091308	0.0024887	0.0388347
gene-LOC105687219	1792.52	0.035258	0.0676052	0.504176	0.760898
gene-LOC105687220	553.526	-0.0416259	0.0974374	0.422949	0.700919
gene-LOC105687221	202.953	-0.165115	0.170913	0.0365431	0.18476
gene-LOC105687222	515.733	0.0134509	0.0702475	0.800082	0.922402
gene-LOC105687224	1326.7	0.00644804	0.0863523	0.973423	0.99056
gene-LOC105687225	232.469	0.0153709	0.0898125	0.756567	0.904314
gene-LOC105687227	403.978	0.0892744	0.137806	0.0966679	0.328655
gene-LOC105687229	10.4648	-0.0211517	0.107949	0.301841	NA
gene-LOC105687230	68.2129	-0.0209264	0.102783	0.55539	0.794497
gene-LOC105687231	84.556	-0.00340479	0.0944445	0.941322	0.978995
gene-LOC105687232	55.7547	-0.00710824	0.103444	0.789215	0.917843
gene-LOC105687233	11.1222	0.0306664	0.109531	0.261733	NA
gene-LOC105687234	11.7452	-0.0103404	0.103929	0.699835	NA
gene-LOC105687235	41.3071	0.00418357	0.098259	0.915532	0.966997
gene-LOC105687236	321.305	0.0292482	0.0953295	0.548707	0.79053
gene-LOC105687237	63.3511	0.0506045	0.112373	0.235567	0.527759
gene-LOC105687238	776.348	0.136849	0.18822	0.0432685	0.203448
gene-LOC105687239	137.137	0.00587031	0.0887172	0.906744	0.963137
gene-LOC105687240	10.6533	0.00736743	0.105225	0.722188	NA
gene-LOC105687242	487.231	0.194628	0.137891	0.0196127	0.130229
gene-LOC105687243	1218.17	0.0939977	0.110614	0.128607	0.385628
gene-LOC105687244	464.048	-0.0754114	0.114769	0.181722	0.463757
gene-LOC105687245	544.174	0.160707	0.107062	0.0267482	0.154044
gene-LOC105687246	2710.53	-0.0552417	0.113965	0.216823	0.507048
gene-LOC105687247	955.756	-0.0121629	0.0834261	0.816782	0.929351
gene-LOC105687248	243.05	-0.00978079	0.0871144	0.846857	0.94169
gene-LOC105687249	539.485	-0.271576	0.263946	0.0133495	0.103505
gene-LOC105687250	1013.23	0.0635167	0.0612215	0.209523	0.498364
gene-LOC105687251	9.87803	0.0260928	0.107819	0.334553	NA
gene-LOC105687252	1138.22	0.197874	0.0844002	0.00336447	0.0458749
gene-LOC105687253	740.275	-0.0209388	0.0804292	0.708661	0.882386
gene-LOC105687254	407.699	0.23648	0.152232	0.0108463	0.0921472
gene-LOC105687255	1224.81	0.159728	0.0953695	0.0208068	0.135088
gene-LOC105687256	324.634	-0.00989256	0.0723696	0.852524	0.943983
gene-LOC105687257	85.0852	0.0124905	0.103188	0.679286	0.866099
gene-LOC105687258	1155.24	-0.0511017	0.0681499	0.33836	0.632128
gene-LOC105687259	3713.98	0.0369611	0.0672938	0.484422	0.748175
gene-LOC105687260	34347.9	0.302359	0.14421	0.00290034	0.0417672
gene-LOC105687261	207.735	-0.094621	0.125761	0.118612	0.367636
gene-LOC105687262	884.91	-0.22585	0.271221	0.0179119	0.123642
gene-LOC105687263	1543.91	0.0120343	0.0467617	0.767298	0.909181
gene-LOC105687264	524.421	0.0447215	0.0888313	0.419505	0.698589
gene-LOC105687265	128.588	-0.057082	0.125826	0.0500779	0.223719
gene-LOC105687266	180.328	0.00715252	0.0979569	0.861902	0.947396
gene-LOC105687268	380.629	-0.00600078	0.0979504	0.879383	0.953224
gene-LOC105687270	314.356	0.0114052	0.0935959	0.805831	0.925436
gene-LOC105687271	25290.7	0.0841404	0.110713	0.235303	0.527759
gene-LOC105687272	331.094	0.0600665	0.103939	0.270276	0.565707
gene-LOC105687273	93.1895	-0.0356654	0.110521	0.243348	0.537756
gene-LOC105687274	5479.09	0.309802	0.206652	0.00745675	0.0741943
gene-LOC105687275	18.4784	0.00711027	0.104371	0.769003	0.909417
gene-LOC105687276	3089.29	-0.364077	0.105119	3.98e-05	0.00281467
gene-LOC105687277	111.65	-0.0170938	0.0884987	0.743063	0.897779
gene-LOC105687278	3902.9	-0.077898	0.102912	0.190388	0.473588
gene-LOC105687280	652.633	0.0367393	0.0953671	0.473255	0.740928
gene-LOC105687281	11801.7	-0.153738	0.0804951	0.016369	0.117309
gene-LOC105687282	752.385	-0.0149194	0.0667205	0.779998	0.914398
gene-LOC105687283	2697.17	0.205584	0.106068	0.00762836	0.0750751
gene-LOC105687285	518.056	0.0195544	0.1002	0.548222	0.790215
gene-LOC105687286	488.438	-0.0355149	0.102621	0.418285	0.697845
gene-LOC105687287	28.4512	-0.0276875	0.106977	0.371124	0.661225
gene-LOC105687288	1413.28	-0.0597287	0.0880895	0.301543	0.598624
gene-LOC105687289	3294.1	0.0514083	0.0823121	0.360241	0.652553
gene-LOC105687290	125.377	-0.0139182	0.101517	0.689506	0.872082
gene-LOC105687291	756.173	0.428069	0.397138	0.0066944	0.0694718
gene-LOC105687292	3089.49	-0.0490544	0.10137	0.327211	0.621651
gene-LOC105687294	1486.43	0.125838	0.0947569	0.0561386	0.240214
gene-LOC105687295	2105.56	0.144659	0.0724154	0.0136795	0.105162
gene-LOC105687296	403.06	-0.252703	0.0979829	0.00112811	0.0229784
gene-LOC105687297	3634.47	-0.0895628	0.0958908	0.147538	0.414156
gene-LOC105687298	20.4732	0.0105849	0.10324	0.717011	0.886984
gene-LOC105687300	1930.83	-0.0235679	0.10425	0.480322	0.746117
gene-LOC105687301	816.338	0.196312	0.0713473	0.00109704	0.0226236
gene-LOC105687302	1221.55	0.0528748	0.0790676	0.348757	0.641975
gene-LOC105687303	482.839	-0.125511	0.171889	0.0517409	0.228987
gene-LOC105687304	261.979	-0.0325738	0.097522	0.494843	0.755002
gene-LOC105687305	1680.26	-0.0403498	0.097267	0.431971	0.709885
gene-LOC105687307	4772.79	0.145191	0.0643542	0.00757014	0.07465
gene-LOC105687308	3605.3	-0.0393537	0.0623568	0.438526	0.714816
gene-LOC105687309	510.921	-0.156574	0.128901	0.0378423	0.188453
gene-LOC105687310	677.599	0.347408	0.14293	0.00102559	0.0217363
gene-LOC105687311	1014.18	-0.155885	0.0697261	0.00670955	0.0694718
gene-LOC105687312	92.629	0.115045	0.186203	0.0337585	0.176332
gene-LOC105687313	929.801	0.021507	0.0925309	0.653036	0.85224
gene-LOC105687314	5814.11	0.399084	0.191637	0.00159946	0.0291718
gene-LOC105687318	1592.11	-0.0200299	0.0950094	0.611903	0.828995
gene-LOC105687319	1222.25	-0.218336	0.100937	0.00409933	0.0522402
gene-LOC105687320	2143.23	0.115787	0.132189	0.0845351	0.304874
gene-LOC105687321	5713.75	0.0626744	0.0629865	0.224486	0.515571
gene-LOC105687322	2424.77	-0.035355	0.069039	0.512306	0.765494
gene-LOC105687323	328.661	0.0160864	0.101141	0.657963	0.855481
gene-LOC105687324	667.203	-0.0494665	0.0801264	0.377653	0.667118
gene-LOC105687325	1240.96	0.0547295	0.0837857	0.337386	0.631578
gene-LOC105687326	3594.36	0.0260564	0.0768019	0.705975	0.88113
gene-LOC105687327	1189.32	-0.126346	0.0961511	0.0568938	0.242182
gene-LOC105687328	1797.15	-0.0192073	0.0927985	0.688644	0.871646
gene-LOC105687329	58.1397	-0.00221482	0.103537	0.932243	0.97501
gene-LOC105687330	308.441	-0.103775	0.141667	0.0856592	0.307048
gene-LOC105687331	333.34	-0.00741538	0.0788939	0.888636	0.957615
gene-LOC105687332	1615	-0.0216409	0.0819267	0.677409	0.864984
gene-LOC105687333	1560.81	0.0612243	0.0775199	0.283796	0.577799
gene-LOC105687334	270.955	0.0422619	0.106623	0.329045	0.623823
gene-LOC105687335	819.904	-0.0100913	0.0833177	0.849806	0.943152
gene-LOC105687336	372.659	0.0232061	0.0855107	0.676015	0.864575
gene-LOC105687337	39798.2	0.510096	0.151499	4.29e-05	0.00288542
gene-LOC105687338	1871.4	0.00847344	0.0716805	0.87437	0.950485
gene-LOC105687339	679.08	0.116884	0.0842932	0.0598105	0.249287
gene-LOC105687340	5141.64	0.0196046	0.0584686	0.696935	0.875905
gene-LOC105687341	1729.12	-0.0371056	0.0710718	0.48849	0.750099
gene-LOC105687342	368.846	0.0323502	0.11066	0.217218	0.507419
gene-LOC105687343	817.82	0.0380956	0.0611009	0.444816	0.720935
gene-LOC105687344	76.1587	-0.0261614	0.0961525	0.575996	0.804236
gene-LOC105687345	347.512	-0.034631	0.0983175	0.466653	0.73681
gene-LOC105687346	2506.57	-0.0181638	0.0630724	0.721725	0.888357
gene-LOC105687348	2271.42	-0.0244637	0.0518483	0.589082	0.812829
gene-LOC105687349	890.052	-0.289788	0.165891	0.00534534	0.0599016
gene-LOC105687350	1255.96	-0.180246	0.101471	0.0132443	0.103212
gene-LOC105687351	35432.6	-1.29782	0.26608	4.21e-08	2.2e-05
gene-LOC105687352	2943.7	0.00430951	0.0560641	0.931468	0.974423
gene-LOC105687353	461.881	-0.0205768	0.103883	0.542568	0.786166
gene-LOC105687354	444.414	0.0181584	0.0718099	0.734359	0.895093
gene-LOC105687355	105.021	0.0121339	0.0942826	0.790698	0.918171
gene-LOC105687356	1112.32	0.0912867	0.104759	0.134642	0.395492
gene-LOC105687357	1086.98	-0.0799654	0.0730095	0.152807	0.422504
gene-LOC105687358	1493.51	0.0791649	0.0764864	0.168316	0.445675
gene-LOC105687359	572.866	0.0327997	0.108502	0.313256	0.607785
gene-LOC105687360	1532.42	0.802509	0.152682	7.97e-09	6.09e-06
gene-LOC105687361	8448.25	0.0715793	0.0580671	0.144915	0.410972
gene-LOC105687362	377.993	0.00798749	0.0949853	0.860028	0.947031
gene-LOC105687363	1274.11	0.0182507	0.0569185	0.726389	0.891286
gene-LOC105687364	1935.62	0.0329348	0.106794	0.373478	0.663939
gene-LOC105687365	726.121	0.0038923	0.0778187	0.942799	0.979445
gene-LOC105687366	1262.49	-0.00412163	0.068392	0.893025	0.958926
gene-LOC105687367	2128.26	0.0948287	0.0688088	0.0856359	0.307048
gene-LOC105687368	1046.55	-0.0373992	0.0618082	0.462305	0.733463
gene-LOC105687369	512.797	-0.0684887	0.0942938	0.240873	0.535034
gene-LOC105687370	68.8025	0.0508571	0.113412	0.22253	0.513094
gene-LOC105687371	574.862	0.155788	0.0969867	0.0244443	0.147527
gene-LOC105687372	1743.5	0.0678063	0.0572134	0.16586	0.441879
gene-LOC105687373	1052.54	0.00529214	0.0771193	0.92179	0.969679
gene-LOC105687374	991.346	-0.0227311	0.0941038	0.909904	0.965081
gene-LOC105687375	1731.24	0.0729724	0.0621268	0.152936	0.422743
gene-LOC105687376	2058.54	0.00271745	0.0540412	0.955321	0.983464
gene-LOC105687377	874.504	-0.0101396	0.0640733	0.843941	0.940657
gene-LOC105687378	1259.25	0.0650333	0.0842034	0.261807	0.555229
gene-LOC105687379	683.411	-0.11327	0.130044	0.0866625	0.309392
gene-LOC105687380	306.069	0.034805	0.0964789	0.483631	0.74774
gene-LOC105687381	136.954	0.02212	0.0873092	0.672832	0.863537
gene-LOC105687382	451.247	-0.049078	0.0729173	0.368538	0.658395
gene-LOC105687383	1359.97	0.0471315	0.100238	0.337141	0.631489
gene-LOC105687384	981.842	-0.0090401	0.0554151	0.844476	0.940741
gene-LOC105687385	1938.03	-0.13099	0.0840188	0.0369612	0.185795
gene-LOC105687386	2316.84	-0.0267034	0.0509651	0.555494	0.794497
gene-LOC105687387	731.99	-0.194337	0.103094	0.00928741	0.0840773
gene-LOC105687388	3239.52	-0.0797793	0.100451	0.183899	0.465884
gene-LOC105687389	841.961	0.0592063	0.0883051	0.307381	0.602875
gene-LOC105687390	1081.43	-0.241627	0.171106	0.0132804	0.103212
gene-LOC105687391	1062.04	0.0439338	0.0666743	0.403358	0.68689
gene-LOC105687392	534.638	0.0226977	0.0936523	0.636076	0.843575
gene-LOC105687393	681.336	0.0183749	0.0846834	0.728067	0.891993
gene-LOC105687394	4002.03	-0.157031	0.0856763	0.0168204	0.118917
gene-LOC105687395	225.541	0.129498	0.132395	0.0662581	0.264394
gene-LOC105687396	2113.37	-0.0738307	0.0720114	0.184757	0.46706
gene-LOC105687397	478.008	-0.158835	0.137435	0.0392468	0.192609
gene-LOC105687398	1253.58	0.0769629	0.0852439	0.194872	0.479451
gene-LOC105687399	210.737	0.133229	0.12258	0.0605392	0.250996
gene-LOC105687400	5656.79	-0.117048	0.0787081	0.0498492	0.223601
gene-LOC105687401	3515.66	-0.0739658	0.0897362	0.213311	0.503398
gene-LOC105687402	854.328	0.0660936	0.104629	0.238996	0.531885
gene-LOC105687403	4255.55	-0.104874	0.129643	0.103213	0.339827
gene-LOC105687404	8404.4	-0.0867613	0.0757814	0.132482	0.392278
gene-LOC105687405	1540.85	0.0242548	0.0667613	0.641955	0.846965
gene-LOC105687406	591.729	-0.0298611	0.096628	0.5296	0.776619
gene-LOC105687407	1737.48	-0.320317	0.138465	0.00145445	0.0271359
gene-LOC105687408	22605.6	-0.198368	0.0736529	0.00159474	0.0291667
gene-LOC105687409	814.445	0.0739633	0.0674774	0.170056	0.447855
gene-LOC105687410	2677.76	0.0311755	0.0548013	0.523417	0.772039
gene-LOC105687411	423.512	0.0880374	0.0973879	0.155526	0.42658
gene-LOC105687412	387.33	-0.142557	0.10035	0.0378904	0.188598
gene-LOC105687413	381.762	0.0511285	0.0957983	0.337022	0.631479
gene-LOC105687415	1152.38	-0.257935	0.0946039	0.000696314	0.0168128
gene-LOC105687416	1600.79	0.0678018	0.112376	0.210475	0.49991
gene-LOC105687417	1554.06	-0.0373536	0.0649411	0.464712	0.735383
gene-LOC105687418	760.218	0.0734162	0.113589	0.187741	0.470405
gene-LOC105687419	1906.65	0.0729761	0.0591413	0.14275	0.407661
gene-LOC105687420	3967.02	0.342885	0.081965	1.77e-06	0.000322169
gene-LOC105687421	6967.45	0.050729	0.0644456	0.309322	0.604652
gene-LOC105687422	2173.02	0.0050817	0.0945432	0.974224	0.990736
gene-LOC105687425	951.904	-0.121591	0.102804	0.0684339	0.268973
gene-LOC105687426	161.61	-0.0829781	0.119136	0.159284	0.430706
gene-LOC105687427	164.708	-0.0224382	0.10725	0.372406	0.662796
gene-LOC105687429	27.934	-0.0390147	0.110918	0.24957	0.54319
gene-LOC105687430	19.5618	-0.0134585	0.105656	0.548806	0.79053
gene-LOC105687437	217.163	-0.0336872	0.107077	0.347102	0.639923
gene-LOC105687438	97.6242	-0.123501	0.193538	0.0347497	0.179622
gene-LOC105687441	366.251	0.00729347	0.0895227	0.884262	0.955387
gene-LOC105687442	118.473	-0.0204156	0.0976452	0.637901	0.844868
gene-LOC105687443	18.3112	-0.0118337	0.106592	0.472519	0.740389
gene-LOC105687444	326.233	0.0837288	0.145366	0.0801017	0.295769
gene-LOC105687447	388.428	-0.00622546	0.103867	0.816061	0.929148
gene-LOC105687448	393.594	-0.52522	0.216905	0.000624417	0.0158334
gene-LOC105687450	29.6649	-0.00927782	0.102046	0.769769	0.909521
gene-LOC105687451	283.131	-0.0430483	0.0975705	0.401024	0.685748
gene-LOC105687452	13866.6	0.0359647	0.111047	0.226729	0.517923
gene-LOC105687453	2391.78	-0.0755379	0.0689891	0.164224	0.438933
gene-LOC105687455	2954.22	0.0194888	0.0766	0.71882	0.88818
gene-LOC105687456	206.728	-0.0431101	0.102856	0.367074	0.657432
gene-LOC105687457	8011.32	0.0524966	0.113793	0.21882	0.509145
gene-LOC105687458	875.719	0.0103624	0.0799924	0.846163	0.941318
gene-LOC105687459	1236.8	0.0704418	0.12046	0.163332	0.437725
gene-LOC105687460	585.507	0.056307	0.114207	0.214282	0.504851
gene-LOC105687461	792.326	-0.0902423	0.145876	0.0702576	0.273331
gene-LOC105687463	688.177	-0.079569	0.0832867	0.179561	0.460841
gene-LOC105687464	482.603	0.000378236	0.0874288	0.996634	0.998543
gene-LOC105687465	3119.97	-0.00229364	0.0708741	0.907133	0.963241
gene-LOC105687466	18113.3	0.10429	0.165007	0.0494512	0.22202
gene-LOC105687467	99.5002	0.0139708	0.0956236	0.753761	0.902697
gene-LOC105687468	380.472	-0.131064	0.133233	0.0603961	0.250755
gene-LOC105687469	130.719	0.0702265	0.134472	0.058304	0.245881
gene-LOC105687470	1201.54	0.174784	0.148115	0.0308271	0.166935
gene-LOC105687471	274.848	-0.0268029	0.0898052	0.600309	0.821006
gene-LOC105687474	578.995	-0.0667925	0.0974411	0.24983	0.543631
gene-LOC105687475	405.063	-0.0154918	0.0947635	0.728359	0.891993
gene-LOC105687476	348.559	0.831497	0.475785	0.0020881	0.0347254
gene-LOC105687477	14.4679	-0.0174791	0.10693	0.399682	NA
gene-LOC105687479	2666.12	0.400054	0.19661	0.0018684	0.032187
gene-LOC105687480	154.209	-0.0603375	0.102788	0.264706	0.558874
gene-LOC105687481	96.2398	-0.125546	0.185057	0.0420671	0.200588
gene-LOC105687483	6266.19	-0.0520774	0.076462	0.348278	0.641446
gene-LOC105687484	979.34	0.118784	0.0997667	0.0725817	0.278988
gene-LOC105687485	3927.76	-0.0600543	0.0418122	0.117246	0.365224
gene-LOC105687486	39.6461	-0.0458726	0.120676	0.0112867	0.0941977
gene-LOC105687487	5300.44	-0.0803121	0.0739012	0.154023	0.424566
gene-LOC105687488	1154.05	0.0122837	0.0735083	0.793952	0.919693
gene-LOC105687489	2058.12	-0.129672	0.0588575	0.0105407	0.0903233
gene-LOC105687490	4004.93	0.00156078	0.0619849	0.90608	0.963126
gene-LOC105687491	2244.17	0.116961	0.081279	0.0561806	0.24029
gene-LOC105687492	9003.66	-0.114593	0.0853432	0.0648283	0.261205
gene-LOC105687494	720.8	-0.00370563	0.0988696	0.920146	0.968985
gene-LOC105687495	5640.42	0.211766	0.133447	0.013176	0.102963
gene-LOC105687496	7215.01	0.207861	0.163626	0.0197356	0.130707
gene-LOC105687498	1643.74	0.123419	0.0683535	0.0269527	0.154593
gene-LOC105687499	12412.7	-0.075205	0.0530367	0.101124	0.335729
gene-LOC105687500	610.489	0.023913	0.0929846	0.626261	0.837879
gene-LOC105687501	713.619	0.114288	0.121278	0.0910321	0.318949
gene-LOC105687502	859.771	0.137016	0.0674317	0.0142194	0.107566
gene-LOC105687503	86.5294	0.00786477	0.0974662	0.851855	0.943973
gene-LOC105687504	9.83624	0.028103	0.11047	0.160773	NA
gene-LOC105687505	17946.8	0.109922	0.0902494	0.0971479	0.329454
gene-LOC105687506	5750.84	0.205489	0.198452	0.0239948	0.146234
gene-LOC105687507	979.544	-0.0295838	0.0694041	0.577021	0.80443
gene-LOC105687508	2735.98	-0.0198205	0.0436711	0.61524	0.831247
gene-LOC105687509	734	0.032646	0.0899944	0.532448	0.777752
gene-LOC105687510	1508.12	0.165157	0.0967239	0.0185205	0.126144
gene-LOC105687511	100.964	0.00826036	0.0989874	0.830366	0.93475
gene-LOC105687512	1154.74	0.17607	0.237159	0.0281248	0.158661
gene-LOC105687513	3121.98	0.0785126	0.0760312	0.174293	0.453627
gene-LOC105687514	15935.9	0.351939	0.125608	0.000355705	0.0110837
gene-LOC105687515	14946.3	0.622097	0.222641	0.00025863	0.00914868
gene-LOC105687516	16202.4	0.121124	0.177402	0.0484719	0.219267
gene-LOC105687518	711.172	0.00575435	0.0988832	0.871381	0.949715
gene-LOC105687519	1341.26	-0.255253	0.101013	0.00121931	0.0240954
gene-LOC105687520	968.119	-0.0515177	0.0728489	0.344476	0.637405
gene-LOC105687521	141.924	0.285507	0.232306	0.0107554	0.0916882
gene-LOC105687522	1689.56	-0.0832656	0.0809193	0.15608	0.427156
gene-LOC105687523	253.681	0.0275926	0.0923737	0.570346	0.801363
gene-LOC105687524	2986.66	-0.0397473	0.0592178	0.423633	0.701702
gene-LOC105687525	325.509	-0.0416644	0.085585	0.449575	0.724157
gene-LOC105687526	4918.77	-0.0155962	0.10711	0.374457	0.664542
gene-LOC105687527	152.179	0.0268935	0.0944272	0.584632	0.809704
gene-LOC105687528	1221.25	0.0736122	0.0739971	0.19904	0.485391
gene-LOC105687530	1531.1	-0.0377959	0.0834726	0.533902	0.779115
gene-LOC105687531	7284.25	0.0385604	0.0959349	0.452844	0.727066
gene-LOC105687532	5318.62	-0.000220054	0.0568009	0.883029	0.955066
gene-LOC105687533	781.001	0.0453256	0.0725326	0.406138	0.689197
gene-LOC105687534	1358.67	0.072162	0.0923903	0.221107	0.51231
gene-LOC105687536	2023.07	-0.0236258	0.0542334	0.615831	0.83148
gene-LOC105687537	2375.29	-0.0157539	0.0926338	0.737076	0.895776
gene-LOC105687538	846.391	0.0051711	0.101153	0.881073	0.954432
gene-LOC105687539	8177.55	0.101409	0.107654	0.12523	0.379508
gene-LOC105687540	51.2493	0.0568863	0.117152	0.182115	0.464042
gene-LOC105687541	326.265	0.00340869	0.0979617	0.930996	0.974321
gene-LOC105687542	22014.8	0.26984	0.184863	0.0095441	0.0852406
gene-LOC105687543	40.4676	0.0224488	0.106728	0.400148	0.685306
gene-LOC105687544	42.2926	0.00745526	0.099131	0.844742	0.940741
gene-LOC105687545	673.497	-0.169205	0.0784491	0.00702614	0.0716306
gene-LOC105687546	207.971	0.0647969	0.125724	0.109087	0.350892
gene-LOC105687547	792.064	0.000628179	0.079083	0.993004	0.997661
gene-LOC105687548	671.949	-0.00798456	0.0906597	0.866611	0.948273
gene-LOC105687549	361.204	-0.0515465	0.10503	0.301151	0.598544
gene-LOC105687550	2181.31	0.0926448	0.0606829	0.0684063	0.268973
gene-LOC105687551	2164.12	0.0263099	0.0827372	0.630995	0.840537
gene-LOC105687552	4133.39	-0.123022	0.0786561	0.0413823	0.198619
gene-LOC105687553	2478.87	0.14945	0.215697	0.0340015	0.176935
gene-LOC105687554	2123.16	0.0519889	0.0725744	0.34373	0.637083
gene-LOC105687555	4372.54	0.0617307	0.0871471	0.309592	0.604915
gene-LOC105687556	300.122	-0.045269	0.105749	0.318348	0.612184
gene-LOC105687557	2098.81	0.134606	0.0613382	0.00996988	0.0869411
gene-LOC105687558	712.864	0.00990659	0.0491505	0.821296	0.93134
gene-LOC105687559	177.752	0.111427	0.107955	0.0923451	0.32151
gene-LOC105687560	7865.78	-0.142549	0.0833385	0.0211295	0.136307
gene-LOC105687561	995.053	-0.00484109	0.10253	0.881756	0.954939
gene-LOC105687562	8517.73	-0.0545493	0.0923896	0.363109	0.654689
gene-LOC105687563	687.484	-0.028899	0.0954381	0.546811	0.789441
gene-LOC105687564	1027.19	0.0527969	0.0930367	0.346462	0.639474
gene-LOC105687565	788.913	0.0685823	0.0821968	0.233459	0.52609
gene-LOC105687567	2651.5	-0.0126758	0.0835427	0.807781	0.926626
gene-LOC105687568	1362.83	0.0870251	0.10654	0.158636	0.429989
gene-LOC105687569	2164.31	0.143607	0.096985	0.0392539	0.192609
gene-LOC105687570	527.236	-0.00554611	0.0695653	0.915656	0.966997
gene-LOC105687571	157.852	-0.0123079	0.0990028	0.749396	0.900889
gene-LOC105687572	335.727	-0.00673645	0.0935309	0.87044	0.94912
gene-LOC105687573	2837.59	-0.165635	0.0992522	0.0190185	0.128356
gene-LOC105687575	2032.71	-0.0251048	0.0628533	0.620319	0.833765
gene-LOC105687576	111.575	-0.029827	0.111753	0.0871047	0.310219
gene-LOC105687577	1564.43	-0.278678	0.191079	0.00852756	0.0801929
gene-LOC105687578	239.176	0.0101873	0.101927	0.756147	0.903995
gene-LOC105687579	2702.95	-0.122375	0.0787026	0.0419148	0.200341
gene-LOC105687580	471.778	0.126476	0.1719	0.054998	0.237171
gene-LOC105687581	518.224	0.00183198	0.0858716	0.976649	0.991429
gene-LOC105687582	236.93	0.105773	0.13676	0.0925201	0.32167
gene-LOC105687583	798.222	0.0615835	0.0793961	0.284608	0.578818
gene-LOC105687584	7767.04	-0.169678	0.0721277	0.00428835	0.0535835
gene-LOC105687585	2085.49	0.157967	0.082565	0.0142822	0.107861
gene-LOC105687586	360.776	-0.129908	0.132412	0.0647506	0.26115
gene-LOC105687587	1427.11	0.105013	0.0551105	0.0281789	0.158786
gene-LOC105687588	2439.55	0.0490931	0.0909823	0.366401	0.657292
gene-LOC105687589	3710.63	0.0726186	0.0644671	0.167218	0.443687
gene-LOC105687590	82.0366	-0.0326574	0.113835	NA	NA
gene-LOC105687591	5113.35	0.378145	0.143413	0.000528642	0.0144508
gene-LOC105687592	1173.1	-0.0766878	0.0574673	0.115691	0.361867
gene-LOC105687593	1199.71	-0.0748101	0.0702044	0.172168	0.450679
gene-LOC105687594	20942.8	-0.113135	0.081367	0.0622729	0.255465
gene-LOC105687595	6814.07	0.0460823	0.0651347	0.355139	0.647364
gene-LOC105687596	1007.9	-0.00896671	0.0779711	0.860916	0.947256
gene-LOC105687597	748.03	0.0771539	0.077229	0.179111	0.460519
gene-LOC105687598	739.39	-0.00246478	0.0978285	0.94842	0.981192
gene-LOC105687599	6420.44	0.665096	0.256144	0.000386885	0.0116535
gene-LOC105687600	22837.7	0.028878	0.108652	0.300184	0.597603
gene-LOC105687601	1025.07	0.00444437	0.093714	0.923615	0.970269
gene-LOC105687602	3308.38	0.108392	0.108063	0.110773	0.353931
gene-LOC105687603	2172.39	0.0949715	0.174032	0.0078026	0.0759625
gene-LOC105687604	1228.79	-0.0347828	0.0788581	0.521489	0.770959
gene-LOC105687605	1153.05	0.0142118	0.0411866	0.711229	0.883813
gene-LOC105687606	1414.71	0.00152636	0.0987333	0.96756	0.987697
gene-LOC105687607	47260.3	0.0684325	0.124688	0.134549	0.395355
gene-LOC105687608	64.5707	-0.0078124	0.104037	0.761307	0.906705
gene-LOC105687609	928.978	0.175258	0.230013	0.028413	0.159562
gene-LOC105687610	2455.16	-0.0179682	0.0987222	0.683826	0.868498
gene-LOC105687611	1878.68	0.0835545	0.119721	0.147455	0.414156
gene-LOC105687612	2847.73	0.140303	0.130736	0.0540361	0.234755
gene-LOC105687613	77.0397	-0.0307715	0.104564	0.42183	0.70004
gene-LOC105687614	962.412	0.0345077	0.0912754	0.491103	0.751505
gene-LOC105687618	310.111	0.00385726	0.100288	0.915006	0.966997
gene-LOC105687619	716.252	-0.107004	0.121375	0.099548	0.333061
gene-LOC105687620	50.3389	-0.030238	0.108453	0.308666	0.604148
gene-LOC105687625	43.9273	-0.0884617	0.152533	0.0427129	0.201886
gene-LOC105687628	232.303	-0.561222	0.159499	2.16e-05	0.00178449
gene-LOC105687629	1613.41	-0.11429	0.0835709	0.0632866	0.258283
gene-LOC105687630	805.666	-0.151997	0.112218	0.0356521	0.18211
gene-LOC105687631	40.0109	0.0205071	0.10528	0.484872	0.74839
gene-LOC105687632	22759.6	0.0291213	0.109624	0.246472	0.541285
gene-LOC105687633	126.737	0.0222897	0.101665	0.562109	0.798537
gene-LOC105687634	568.573	-0.0500844	0.0890686	0.376231	0.666264
gene-LOC105687635	356.824	-0.0458384	0.0857246	0.410959	0.692831
gene-LOC105687636	184.268	-0.0153395	0.0902734	0.754228	0.90293
gene-LOC105687637	2061.18	-0.0733855	0.103418	0.210354	0.499862
gene-LOC105687638	172.5	-0.00845377	0.0806986	0.872198	0.949715
gene-LOC105687639	1565.06	-0.0277015	0.0612002	0.575886	0.804236
gene-LOC105687640	1808.14	0.097412	0.0975542	0.136823	0.398834
gene-LOC105687641	3349.76	0.039643	0.0568843	0.408189	0.690151
gene-LOC105687642	472.425	-0.147592	0.0997238	0.0325022	0.17243
gene-LOC105687643	775.152	0.0296762	0.0609237	0.550168	0.7913
gene-LOC105687644	4717.24	-0.00193852	0.0616047	0.938977	0.978347
gene-LOC105687645	63.9304	0.0142219	0.0917895	0.768516	0.909417
gene-LOC105687646	4567.83	0.145791	0.0682803	0.0101925	0.0881115
gene-LOC105687647	89834.3	0.486888	0.130225	1.13e-05	0.00119367
gene-LOC105687648	196.91	0.0634832	0.101174	0.261046	0.554325
gene-LOC105687649	1264.79	-0.0766101	0.0808526	0.189714	0.472622
gene-LOC105687650	8093.2	-0.0447482	0.103437	0.339844	0.633483
gene-LOC105687651	378.717	0.255462	0.121734	0.00357959	0.0473901
gene-LOC105687652	1099.03	0.0727293	0.11688	0.162491	0.436059
gene-LOC105687653	4540.82	-0.0973353	0.0398896	0.00838099	0.0792645
gene-LOC105687654	1867.45	0.148326	0.139935	0.0472073	0.215842
gene-LOC105687655	1028.85	0.199304	0.134516	0.017237	0.120659
gene-LOC105687656	213.484	-0.0295131	0.0858641	0.58136	0.80725
gene-LOC105687658	1632.77	-0.231472	0.137296	0.00894068	0.0823172
gene-LOC105687659	1366.13	-0.0152207	0.0844751	0.771651	0.910411
gene-LOC105687661	784.101	-0.0345403	0.0801384	0.532298	0.777752
gene-LOC105687662	2057.87	0.0211686	0.10265	0.53157	0.777259
gene-LOC105687663	273.16	-0.138896	0.135501	0.0564564	0.24127
gene-LOC105687664	1023.77	-0.155154	0.0852359	0.0182352	0.124919
gene-LOC105687665	2392.34	-0.121804	0.052912	0.00888925	0.0820419
gene-LOC105687666	1590.01	0.0216106	0.0918835	0.664141	0.858922
gene-LOC105687667	289.587	0.0275679	0.0945593	0.572294	0.802456
gene-LOC105687668	1485.05	0.281346	0.100078	0.000502023	0.0139779
gene-LOC105687669	147.524	0.0237133	0.108217	0.309193	0.60452
gene-LOC105687670	58.7747	-0.00129304	0.104089	0.951578	0.982313
gene-LOC105687672	552.988	-0.00690008	0.0998841	0.84894	0.942743
gene-LOC105687673	12.0752	0.0136593	0.105945	0.52506	NA
gene-LOC105687675	207.035	0.0582873	0.114475	0.212438	0.50253
gene-LOC105687676	75.6647	-0.0483984	0.117352	0.135447	0.397058
gene-LOC105687677	190.433	-0.117008	0.184347	0.0371803	0.186464
gene-LOC105687680	104.198	-0.402757	0.261143	0.00446727	0.0544843
gene-LOC105687681	228.66	0.000683401	0.0968498	0.988469	0.995562
gene-LOC105687682	5887.24	0.0554073	0.111333	0.242304	0.53666
gene-LOC105687683	215.982	-0.322879	0.178727	0.00405946	0.0520053
gene-LOC105687684	282.656	0.060605	0.106375	0.256694	0.549901
gene-LOC105687685	7868.75	0.0356694	0.109673	0.253594	0.547808
gene-LOC105687686	9852.14	-0.335063	0.0883858	1.76e-05	0.00155772
gene-LOC105687688	945.465	0.0816762	0.0845514	0.173569	0.45271
gene-LOC105687689	407.812	-0.132997	0.0805641	0.0307869	0.166935
gene-LOC105687690	5012	-0.163029	0.0876981	0.0119488	0.0971939
gene-LOC105687691	881.644	-0.0801695	0.103039	0.183857	0.465884
gene-LOC105687692	6008.83	-0.0194006	0.0721395	0.721815	0.888357
gene-LOC105687693	6262.96	0.0545367	0.0782498	0.396609	0.682006
gene-LOC105687694	382.646	-0.0495558	0.086911	0.376518	0.666296
gene-LOC105687695	15594.1	0.103768	0.118113	0.109264	0.350892
gene-LOC105687696	2753.14	-0.078051	0.0944591	0.191648	0.474939
gene-LOC105687697	747.392	0.0204358	0.0765312	0.714327	0.885709
gene-LOC105687698	714.345	-0.116112	0.154384	0.0680935	0.268484
gene-LOC105687699	9396.84	0.396186	0.0913939	1.14e-06	0.000236097
gene-LOC105687700	304.698	0.108681	0.125526	0.0972121	0.329454
gene-LOC105687701	779.979	-0.0499619	0.110445	0.260242	0.553415
gene-LOC105687702	984.004	0.0761354	0.0857592	0.199733	0.486128
gene-LOC105687703	5607.14	-0.0723081	0.0900533	0.234872	0.527362
gene-LOC105687704	156.056	0.0142331	0.101905	0.67507	0.864575
gene-LOC105687705	601.65	-0.0188411	0.100703	0.617483	0.832281
gene-LOC105687707	96449.7	0.218425	0.305526	0.0190779	0.128478
gene-LOC105687708	734.083	0.0184684	0.0880801	0.715643	0.886305
gene-LOC105687709	1453.11	0.0799035	0.0720169	0.153071	0.422999
gene-LOC105687710	615.186	-0.0117498	0.0994314	0.74298	0.897779
gene-LOC105687711	1305.64	-0.204447	0.153126	0.0184722	0.126045
gene-LOC105687712	25491.2	-0.501571	0.176151	0.000209193	0.00792524
gene-LOC105687713	3810.93	-0.0112896	0.0926177	0.813107	0.928278
gene-LOC105687714	1115.16	-0.0295258	0.0962195	0.530585	0.776619
gene-LOC105687715	1213.74	-0.108771	0.103499	0.0951368	0.326523
gene-LOC105687716	156.296	0.0267925	0.10704	0.371384	0.66157
gene-LOC105687717	1315.63	-0.136814	0.205956	0.0348993	0.179899
gene-LOC105687718	4291.02	0.0184326	0.0761485	0.730947	0.893621
gene-LOC105687720	87.0967	-0.00279759	0.100633	0.9339	0.97527
gene-LOC105687721	29003.1	-0.117731	0.0890374	0.0632178	0.258283
gene-LOC105687722	262.493	0.0130431	0.0920164	0.786	0.916278
gene-LOC105687723	9515.58	-0.00838649	0.0971554	0.836619	0.937256
gene-LOC105687724	1035.99	0.00176203	0.0918631	0.969341	0.988738
gene-LOC105687725	717.068	-0.0522047	0.0963485	0.339034	0.632836
gene-LOC105687726	215.543	0.341624	0.210078	0.00522391	0.0590064
gene-LOC105687727	1955.11	-0.0275939	0.0979385	0.401031	0.685748
gene-LOC105687730	73.5219	-0.057846	0.111274	0.235812	0.527922
gene-LOC105687732	468.982	-0.0896104	0.145553	0.0716197	0.276358
gene-LOC105687734	29.3173	0.0522915	0.116489	0.179265	0.460677
gene-LOC105687738	16.8985	0.0339422	0.1112	0.203476	0.491985
gene-LOC105687740	3639.22	0.0660214	0.0771985	0.24655	0.541285
gene-LOC105687741	21702.8	0.0201609	0.0963909	0.655823	0.8541
gene-LOC105687742	709.953	0.00740774	0.0866494	0.885556	0.955869
gene-LOC105687743	1148.66	-0.019302	0.0836807	0.691718	0.873625
gene-LOC105687744	5937.26	0.00753198	0.0967923	0.82975	0.934696
gene-LOC105687745	3710.01	0.137864	0.067706	0.0137485	0.105499
gene-LOC105687746	5193.29	0.160168	0.107644	0.0279036	0.157715
gene-LOC105687747	3494.61	0.00466948	0.0801992	0.922926	0.970063
gene-LOC105687748	34011.1	-0.300694	0.142902	0.00255402	0.0392988
gene-LOC105687749	1030.19	0.00862465	0.0546125	0.854911	0.944937
gene-LOC105687750	752.198	0.000459961	0.0812524	0.993901	0.99795
gene-LOC105687751	17189.2	-0.0044141	0.079494	0.875904	0.951106
gene-LOC105687752	2317.3	0.132564	0.130445	0.0639866	0.259465
gene-LOC105687753	68.1393	0.0203275	0.109225	0.0868044	0.309593
gene-LOC105687754	948.656	0.0313512	0.0763431	0.564937	0.800352
gene-LOC105687755	7064.72	0.291745	0.202152	0.00876216	0.081322
gene-LOC105687756	1053.29	-0.125112	0.10059	0.0611421	0.251881
gene-LOC105687757	1384.95	-0.0711887	0.0578806	0.146152	0.41202
gene-LOC105687758	19520.1	-0.267359	0.0814269	0.000127557	0.00563517
gene-LOC105687759	2200.3	-0.0456135	0.110127	0.276608	0.570459
gene-LOC105687760	37105.6	-0.207353	0.058891	7.56e-05	0.00405409
gene-LOC105687761	703.993	-0.00259885	0.10389	0.91373	0.96685
gene-LOC105687762	171.87	0.00852813	0.0976706	0.834469	0.936545
gene-LOC105687763	181.828	0.0215318	0.0916608	0.669204	0.861618
gene-LOC105687764	1278.07	-0.0652507	0.0563519	0.172815	0.451961
gene-LOC105687765	180.365	0.0918173	0.164617	0.0172811	0.120813
gene-LOC105687766	957.614	-0.0689708	0.0829425	0.226919	0.518166
gene-LOC105687767	380.447	-0.373299	0.280021	0.00611889	0.0655167
gene-LOC105687769	9514.01	0.440851	0.165873	0.000392839	0.0117615
gene-LOC105687770	429.594	0.0611473	0.119381	0.167298	0.443687
gene-LOC105687771	321.89	-0.0236942	0.0758979	0.662532	0.858166
gene-LOC105687772	72.3568	0.0450444	0.114893	0.172138	0.450679
gene-LOC105687773	22.9348	0.000818332	0.103872	0.974557	0.990736
gene-LOC105687774	14785.7	0.0243611	0.0700472	0.660888	0.856931
gene-LOC105687776	2772.62	0.0332466	0.0964531	0.469462	0.738129
gene-LOC105687777	724.956	-0.231298	0.0808897	0.000594	0.015435
gene-LOC105687778	1568.32	0.0655926	0.10084	0.24912	0.543126
gene-LOC105687779	8824.09	0.0468998	0.097845	0.363586	0.655225
gene-LOC105687780	392.128	-0.00660638	0.0977839	0.867339	0.948449
gene-LOC105687781	223.076	-0.0363852	0.108812	0.300127	0.597603
gene-LOC105687782	359.237	-0.00101457	0.098936	0.979221	0.992198
gene-LOC105687784	3791.02	0.338323	0.150045	0.0016271	0.0295134
gene-LOC105687785	472.567	-0.538724	0.263359	0.0014275	0.0270478
gene-LOC105687786	33689	-0.20782	0.116148	0.00655379	0.068718
gene-LOC105687787	3434.17	-0.0927869	0.0865382	0.112784	0.356341
gene-LOC105687788	1082.21	0.0316176	0.104228	0.428237	0.706034
gene-LOC105687789	1471.06	-0.338374	0.177556	0.00342117	0.0463031
gene-LOC105687790	1312.32	-0.388401	0.110467	3.05e-05	0.00224731
gene-LOC105687791	408.374	-0.150826	0.10011	0.0297845	0.164843
gene-LOC105687792	1454.82	0.0707495	0.0768734	0.214123	0.504797
gene-LOC105687794	3129.42	0.288255	0.123142	0.00173729	0.0305839
gene-LOC105687795	869.582	-0.0719515	0.12311	0.146533	0.412501
gene-LOC105687796	229.126	0.0432424	0.100239	0.387194	0.673557
gene-LOC105687797	3565.18	-0.0126408	0.102877	0.70345	0.880198
gene-LOC105687798	1592.01	0.0674222	0.0540104	0.149497	0.417769
gene-LOC105687799	1197.03	-0.0519912	0.059597	0.295162	0.591694
gene-LOC105687800	4495.9	0.0301357	0.0601457	0.5488	0.79053
gene-LOC105687801	8401.69	0.169527	0.149514	0.0340341	0.176935
gene-LOC105687802	1572.02	-0.146514	0.255688	0.0197853	0.130849
gene-LOC105687803	1749.91	0.0480872	0.0591534	0.331929	0.627385
gene-LOC105687804	3352.37	-0.000213411	0.0706936	0.97301	0.99056
gene-LOC105687805	3425.03	0.0699471	0.0806496	0.232525	0.525416
gene-LOC105687806	21429.7	0.0653849	0.114558	0.158647	0.429989
gene-LOC105687807	532.17	0.0214866	0.0909148	0.667718	0.860845
gene-LOC105687808	503.825	0.0405664	0.0923358	0.443456	0.719329
gene-LOC105687810	742.965	-0.0136005	0.0600852	0.789492	0.917843
gene-LOC105687811	1052.02	-0.194241	0.0974118	0.00746521	0.0742042
gene-LOC105687812	19577.6	0.445328	0.135002	6.07e-05	0.00352275
gene-LOC105687813	1102.37	-0.0701082	0.102267	0.222056	0.512903
gene-LOC105687814	430.043	0.000743681	0.0758585	0.988551	0.995562
gene-LOC105687815	1357.26	-0.167044	0.160311	0.0352735	0.181011
gene-LOC105687816	886.456	-0.00357239	0.0630174	0.949529	0.981523
gene-LOC105687817	371.007	0.00364243	0.101075	0.914201	0.966925
gene-LOC105687818	155.346	0.0153397	0.0978845	0.715276	0.886219
gene-LOC105687819	1831.07	0.0303294	0.0681633	0.585316	0.810312
gene-LOC105687820	4772.99	0.129468	0.0915865	0.057277	0.243097
gene-LOC105687821	333.731	-0.183724	0.115227	0.0171006	0.119873
gene-LOC105687822	609.534	0.392342	0.139068	0.000312785	0.010261
gene-LOC105687823	473.522	-0.0863668	0.0912075	0.155676	0.426734
gene-LOC105687824	823.468	0.0165937	0.0833397	0.75958	0.906063
gene-LOC105687825	4058.17	0.202109	0.156908	0.0204848	0.133541
gene-LOC105687826	1354.03	-0.016066	0.101304	0.863284	0.947466
gene-LOC105687827	8404.98	-0.00838978	0.0600294	0.865152	0.947588
gene-LOC105687828	1446.88	0.0758977	0.0971517	0.208823	0.497532
gene-LOC105687829	3648.09	-0.230724	0.0906022	0.00145507	0.0271359
gene-LOC105687830	113.405	0.129649	0.125792	0.0665364	0.265111
gene-LOC105687831	390.258	-0.0117926	0.0839504	0.810252	0.927442
gene-LOC105687832	984.145	0.00875788	0.0702357	0.866973	0.948449
gene-LOC105687833	1041.15	0.0170845	0.0588651	0.744225	0.898639
gene-LOC105687834	636.14	-0.0433125	0.0789941	0.432662	0.709885
gene-LOC105687835	2498.12	0.130286	0.0962221	0.0513471	0.227548
gene-LOC105687836	2515.3	-0.103536	0.131168	0.0990594	0.332245
gene-LOC105687837	153.883	0.130192	0.120231	0.0634471	0.258575
gene-LOC105687838	918.436	-0.0321697	0.0935446	0.521954	0.771316
gene-LOC105687839	252.708	0.044815	0.109152	0.281965	0.575391
gene-LOC105687840	763.262	0.11983	0.0826613	0.0522012	0.230021
gene-LOC105687841	282.141	-0.0354249	0.0725347	0.512469	0.765494
gene-LOC105687842	7963.99	0.173592	0.0838149	0.008162	0.078172
gene-LOC105687844	251.13	-0.0761897	0.118222	0.164274	0.438946
gene-LOC105687850	51.3574	0.0249719	0.110769	0.0339622	0.176931
gene-LOC105687851	511.607	0.0321315	0.112672	0.0769986	0.289145
gene-LOC105687853	529.793	0.0252246	0.107755	0.335915	0.630356
gene-LOC105687854	13990.7	-0.0819623	0.122485	0.142112	0.406735
gene-LOC105687855	1738.93	-0.0240529	0.0661789	0.644686	0.847867
gene-LOC105687857	205.099	-0.0398158	0.112509	0.201467	0.488078
gene-LOC105687858	26.5411	-0.0121826	0.1015	0.720779	0.888203
gene-LOC105687861	57.3532	0.446238	0.286764	0.00413516	0.052562
gene-LOC105687862	3558.3	-0.217912	0.134655	0.0110208	0.0930729
gene-LOC105687863	1567.17	0.0655842	0.121291	0.162573	0.43616
gene-LOC105687864	327.104	0.0320794	0.0995925	0.4827	0.747224
gene-LOC105687865	4998.99	-0.153251	0.139747	0.0409353	0.197811
gene-LOC105687866	452.877	-0.0330379	0.101722	0.448914	0.723445
gene-LOC105687867	470.457	0.030203	0.0697926	0.571211	0.8017
gene-LOC105687869	532.389	0.110755	0.09915	0.0939847	0.32449
gene-LOC105687870	1150.03	0.358428	0.21578	0.00462453	0.0554051
gene-LOC105687871	1820.73	-0.343746	0.143518	0.00100605	0.0215057
gene-LOC105687872	1655.69	0.106406	0.0762468	0.0687763	0.269573
gene-LOC105687873	2582.04	0.104034	0.0647873	0.0513243	0.227548
gene-LOC105687874	36.9169	-0.00971573	0.10428	0.70396	0.880224
gene-LOC105687875	1683.46	-0.0456879	0.0972447	0.375582	0.665471
gene-LOC105687876	1945.17	0.0625266	0.0906404	0.283574	0.577608
gene-LOC105687877	1835.49	-0.0388969	0.105061	0.363052	0.654689
gene-LOC105687878	1351.38	-0.0501833	0.109872	0.25895	0.551761
gene-LOC105687879	1528.41	0.012281	0.0538987	0.79235	0.919013
gene-LOC105687880	10677.5	-0.461703	0.10214	3.94e-07	0.000107084
gene-LOC105687882	9673.21	-0.0738214	0.0546954	0.116542	0.363713
gene-LOC105687883	1202.58	0.0241844	0.0955914	0.608747	0.827076
gene-LOC105687884	448.781	-0.00227342	0.106446	NA	NA
gene-LOC105687885	14.9756	0.0059382	0.104594	0.795586	NA
gene-LOC105687886	469.39	0.155221	0.178629	0.0388148	0.191189
gene-LOC105687888	126.601	-0.0181633	0.0987457	0.659176	0.856149
gene-LOC105687893	29.3869	0.0200361	0.10157	0.591835	0.814911
gene-LOC105687894	284.237	0.0185001	0.105193	0.51711	0.768896
gene-LOC105687899	1064.16	0.0500998	0.0772777	0.372127	0.662418
gene-LOC105687903	1703.04	0.0517193	0.0727051	0.341642	0.634989
gene-LOC105687904	1609.03	0.0034912	0.0553213	0.939562	0.978363
gene-LOC105687905	757.951	0.0588319	0.101705	0.27791	0.571813
gene-LOC105687906	1658.46	0.15726	0.0784744	0.0114947	0.0950562
gene-LOC105687907	3926	-0.0317941	0.0905266	0.421484	0.70004
gene-LOC105687908	15.8572	0.0224357	0.107897	0.318751	NA
gene-LOC105687909	1132.61	-0.0803274	0.101369	0.182234	0.464226
gene-LOC105687910	2573.68	0.0934724	0.0681799	0.0877853	0.311527
gene-LOC105687912	6605.76	-0.0567497	0.0753664	0.257212	0.550326
gene-LOC105687914	2798.47	0.013083	0.0632116	0.797861	0.921666
gene-LOC105687915	19201.3	-0.34765	0.114718	0.00012137	0.00546022
gene-LOC105687916	2800.11	-0.602814	0.143867	1.38e-06	0.000270852
gene-LOC105687917	1821.19	-0.20103	0.10992	0.00869137	0.0811076
gene-LOC105687918	704.251	-0.150262	0.0612004	0.00428647	0.0535835
gene-LOC105687919	1814.61	-0.00688715	0.0542563	0.864613	0.947588
gene-LOC105687920	116.892	0.0823574	0.125016	0.136773	0.398834
gene-LOC105687921	247.302	-0.0250394	0.0962677	0.588984	0.812829
gene-LOC105687929	233.872	0.0237763	0.0995507	0.576403	0.804236
gene-LOC105687930	105.219	0.0148483	0.10239	0.657201	0.855041
gene-LOC105687931	1813.04	-0.0510216	0.06174	0.31624	0.610462
gene-LOC105687932	75.2714	-0.0661371	0.12293	0.140437	0.404061
gene-LOC105687935	3321.6	0.0495519	0.104553	0.275683	0.569891
gene-LOC105687937	1196.87	-0.0254085	0.0653066	0.625288	0.837276
gene-LOC105687938	94.0152	-0.0404377	0.11265	0.200182	0.486476
gene-LOC105687939	2099.91	-0.0937753	0.098467	0.131389	0.390423
gene-LOC105687940	110.929	0.0717269	0.0983084	0.224465	0.515571
gene-LOC105687941	1194.76	0.0557045	0.0780503	0.316002	0.610462
gene-LOC105687942	778.851	-0.026334	0.0662328	0.608915	0.827076
gene-LOC105687944	16109.3	-0.0892072	0.152579	0.0444836	0.207395
gene-LOC105687945	2694.32	-0.00945002	0.059889	0.846239	0.941318
gene-LOC105687946	14.3119	0.0225946	0.106266	0.421822	NA
gene-LOC105687947	26.2208	-0.0116627	0.105371	0.601689	0.822215
gene-LOC105687948	569.33	-0.0393322	0.117841	9.97e-05	0.00495249
gene-LOC105687949	104414	0.081502	0.126493	0.132877	0.39286
gene-LOC105687953	11765.9	0.307844	0.0937722	0.000162293	0.00674975
gene-LOC105687955	55.5992	0.0144377	0.0972632	0.733769	0.894994
gene-LOC105687956	82.1469	0.166319	0.17614	0.0368773	0.185663
gene-LOC105687957	303.122	-0.0436251	0.105606	0.328957	0.623775
gene-LOC105687961	74.0786	-0.016054	0.104488	0.564333	0.799868
gene-LOC105687964	9197.03	0.119432	0.163765	0.0601736	0.250157
gene-LOC105687965	1835.75	0.134209	0.15885	0.0575665	0.24339
gene-LOC105687966	2192.47	-0.0588731	0.111157	0.237154	0.528844
gene-LOC105687967	680.75	0.211804	0.125194	0.011067	0.0932251
gene-LOC105687968	1163.56	-0.038544	0.101256	0.40663	0.689197
gene-LOC105687969	1108.71	0.045855	0.06466	0.380881	0.668839
gene-LOC105687970	684.3	0.052044	0.0818091	0.357288	0.648642
gene-LOC105687971	891.06	-0.0178037	0.057232	0.713382	0.885546
gene-LOC105687972	602.476	-0.0155828	0.0829068	0.768101	0.909417
gene-LOC105687973	13336.8	-0.127561	0.0676877	0.0201675	0.132331
gene-LOC105687974	1732.49	-0.0500787	0.105233	0.298332	0.594989
gene-LOC105687976	6315.93	0.050518	0.118875	0.103476	0.340052
gene-LOC105687977	9.12447	-0.0490766	0.122575	0.0129826	NA
gene-LOC105687978	213.389	0.0512601	0.107316	0.28975	0.585033
gene-LOC105687979	1385.01	-0.0129501	0.100948	0.698213	0.876957
gene-LOC105687980	479.318	-0.0244509	0.0784152	0.66069	0.856931
gene-LOC105687981	794.72	0.00443278	0.100839	0.898048	0.959612
gene-LOC105687982	975.658	-0.00586285	0.0800454	0.908903	0.964503
gene-LOC105687983	4740.39	-0.0286913	0.108124	0.319688	0.613248
gene-LOC105687985	1056.96	-0.0182061	0.063236	0.724856	0.889844
gene-LOC105687986	4242.02	0.0926093	0.153109	0.0641927	0.259908
gene-LOC105687987	676.081	-0.186135	0.118443	0.0170617	0.11977
gene-LOC105687988	2818.1	-0.0506509	0.107464	0.26252	0.55603
gene-LOC105687989	201.174	0.00106038	0.0861402	0.986938	0.995198
gene-LOC105687990	80.0169	0.725496	0.287276	0.000443036	0.012839
gene-LOC105687991	712.431	0.0454149	0.0669219	0.390203	0.675943
gene-LOC105687992	200.204	0.0379725	0.0876053	0.485631	0.748911
gene-LOC105687993	50.5896	0.0143522	0.10743	0.313135	0.607686
gene-LOC105687994	347.669	0.0187498	0.0769023	0.728592	0.892057
gene-LOC105687995	1165.14	0.0673302	0.0827608	0.244945	0.539499
gene-LOC105687996	461.835	-0.027437	0.0741081	0.610182	0.827902
gene-LOC105687997	129.525	-0.0523024	0.110401	0.255091	0.549069
gene-LOC105687998	309.289	0.0307609	0.0799323	0.575391	0.804236
gene-LOC105687999	345.528	0.0191515	0.0871206	0.713957	0.885621
gene-LOC105688000	835.221	0.0926828	0.0998205	0.139919	0.403247
gene-LOC105688002	401.965	0.101834	0.0855727	0.0964586	0.328356
gene-LOC105688003	624.361	-0.0556043	0.114854	0.200393	0.486476
gene-LOC105688005	1149.04	0.0416139	0.0644633	0.425169	0.703353
gene-LOC105688006	23437	0.0979028	0.143702	0.0859042	0.307597
gene-LOC105688007	38.4915	0.0623112	0.127817	0.0715266	0.276301
gene-LOC105688008	9757	0.194702	0.212299	0.0265361	0.15369
gene-LOC105688009	23.9834	0.00436074	0.103465	0.870291	0.94912
gene-LOC105688010	2059.3	-0.19039	0.124473	0.0169252	0.119172
gene-LOC105688011	5168.61	-0.0436324	0.0914277	0.403349	0.68689
gene-LOC105688012	2750.7	-0.141661	0.251507	0.0181705	0.124594
gene-LOC105688013	19606.4	0.284254	0.104997	0.000697406	0.0168128
gene-LOC105688014	1026.9	-0.0722897	0.138618	0.036984	0.185795
gene-LOC105688015	129.59	-0.0830621	0.107579	0.168495	0.445911
gene-LOC105688016	11.9184	0.00123536	0.10404	0.960438	NA
gene-LOC105688017	7.2879	-0.0397601	0.115947	0.0592602	NA
gene-LOC105688020	605.214	-0.073121	0.0892635	0.215841	0.506602
gene-LOC105688021	347.913	0.0384768	0.0932353	0.463972	0.735013
gene-LOC105688022	408.827	-0.0389719	0.0906638	0.473555	0.741222
gene-LOC105688023	140.379	0.0437454	0.107469	0.310122	0.605503
gene-LOC105688024	288.297	0.0373271	0.0794957	0.498701	0.756857
gene-LOC105688025	198.747	0.0209152	0.100553	0.597968	0.819268
gene-LOC105688026	3193.18	-0.034732	0.0852061	0.538364	0.782614
gene-LOC105688027	46.1778	-0.00734809	0.107044	0.350408	0.643288
gene-LOC105688029	250.427	0.0941977	0.101684	0.137416	0.399707
gene-LOC105688030	237.684	0.010566	0.0950023	0.813395	0.928366
gene-LOC105688031	52.7757	-0.0277155	0.102263	0.490127	0.751136
gene-LOC105688032	1404.8	0.0337616	0.0996925	0.46743	0.73681
gene-LOC105688033	1822.96	-0.0069486	0.0917341	0.884535	0.955563
gene-LOC105688034	18245.7	-0.112714	0.120587	0.0897891	0.316491
gene-LOC105688038	4284.86	-0.00213837	0.0467285	0.889873	0.957703
gene-LOC105688039	792.655	0.0193451	0.0735034	0.716151	0.886604
gene-LOC105688040	9.90396	-0.0314335	0.111079	0.176769	NA
gene-LOC105688041	1956.08	-0.0266542	0.0438882	0.504906	0.761342
gene-LOC105688042	1012.99	-0.140656	0.0996651	0.0391102	0.192263
gene-LOC105688043	849.329	-0.0637839	0.0646388	0.222512	0.513094
gene-LOC105688044	1435.3	-0.0132166	0.0757403	0.798389	0.921825
gene-LOC105688045	3237.97	0.114282	0.0937961	0.0709259	0.275285
gene-LOC105688046	1886.97	-0.0525161	0.0925234	0.333354	0.628159
gene-LOC105688047	963.548	0.203056	0.154083	0.0193282	0.129289
gene-LOC105688048	1287.2	0.0989843	0.0692728	0.0737063	0.281214
gene-LOC105688049	748.401	0.048905	0.0837963	0.375188	0.665042
gene-LOC105688050	98.5553	-0.0187699	0.0988228	0.641459	0.846873
gene-LOC105688051	1767.16	0.196882	0.128941	0.0165701	0.117901
gene-LOC105688052	4757.61	0.107198	0.173403	0.0423442	0.201292
gene-LOC105688053	844.237	-0.0864285	0.0847051	0.151369	0.420515
gene-LOC105688054	477.31	-0.00252078	0.0988799	0.945374	0.980263
gene-LOC105688055	1166.16	-0.0136907	0.078294	0.799969	0.922402
gene-LOC105688057	1209.97	-0.120541	0.0751715	0.0396585	0.194094
gene-LOC105688058	628.555	0.0490229	0.114679	0.199469	0.485971
gene-LOC105688059	1987.94	-0.29118	0.143999	0.00317677	0.0445261
gene-LOC105688060	1259.4	0.00335629	0.0645489	0.949371	0.981523
gene-LOC105688061	1108.14	0.0330641	0.0567851	0.488243	0.749867
gene-LOC105688062	1248.92	0.0784788	0.0712384	0.156788	0.428374
gene-LOC105688064	567.439	-0.0393845	0.0885295	0.465493	0.73573
gene-LOC105688065	2540.65	-0.0712346	0.0775824	0.214334	0.504854
gene-LOC105688066	3847.54	-0.0350273	0.0938308	0.495569	0.755398
gene-LOC105688067	451.561	0.0508671	0.0968989	0.35554	0.64774
gene-LOC105688068	35359.6	-0.165001	0.0732004	0.00433181	0.0538228
gene-LOC105688069	261.643	0.00635901	0.0961302	0.880049	0.953508
gene-LOC105688071	1090.02	0.0572185	0.074807	0.304878	0.601014
gene-LOC105688072	298.916	0.0293222	0.101169	0.482952	0.747399
gene-LOC105688073	3277.69	-0.0372172	0.0417716	0.331993	0.627385
gene-LOC105688075	1542.87	-0.0359208	0.076272	0.51722	0.768945
gene-LOC105688076	886.357	0.0154035	0.0887128	0.761227	0.906705
gene-LOC105688077	1731.58	-0.13308	0.145301	0.0575282	0.243332
gene-LOC105688078	3408.49	0.222168	0.0574972	2.06e-05	0.00173421
gene-LOC105688079	1210.31	-0.315718	0.114231	0.000444493	0.0128438
gene-LOC105688080	28254.6	-0.187943	0.0789858	0.00464914	0.0554772
gene-LOC105688083	5737.27	0.493363	0.239815	0.00164831	0.0297354
gene-LOC105688084	505.253	-0.0296168	0.103807	0.437277	0.713516
gene-LOC105688085	3088.39	-0.0352045	0.113609	0.0822316	0.299948
gene-LOC105688087	500.721	-0.00113958	0.0956516	0.979108	0.992198
gene-LOC105688088	2344.47	-0.401025	0.203511	0.00222056	0.0363033
gene-LOC105688089	607.5	0.107042	0.130966	0.0962421	0.328181
gene-LOC105688090	1791.3	0.00451203	0.101346	0.897976	0.959612
gene-LOC105688091	547.23	0.0729621	0.094568	0.221778	0.512727
gene-LOC105688092	434.399	-0.0386943	0.106409	0.340449	0.63372
gene-LOC105688093	1341.36	0.0408576	0.083599	0.466828	0.73681
gene-LOC105688094	121.929	0.0258253	0.0957549	0.587257	0.811526
gene-LOC105688095	2085.95	0.142431	0.120807	0.0499071	0.223618
gene-LOC105688096	4823	-0.0598077	0.0709129	0.302867	0.599458
gene-LOC105688097	90.4688	0.0257643	0.105957	0.420123	0.698863
gene-LOC105688098	1391.95	0.11248	0.0884749	0.0760307	0.286376
gene-LOC105688099	1003.55	0.109073	0.102079	0.0992126	0.332605
gene-LOC105688100	482.607	-0.0119472	0.0769427	0.823052	0.931605
gene-LOC105688101	1398.44	-0.295941	0.17644	0.00544366	0.0606377
gene-LOC105688102	75.0978	-0.0114674	0.100607	0.747308	0.900189
gene-LOC105688104	935.743	-0.0870817	0.0959737	0.156618	0.428273
gene-LOC105688105	2663.78	-0.180057	0.0611757	0.000736676	0.017352
gene-LOC105688106	7568.06	-0.0875377	0.0937233	0.15317	0.423099
gene-LOC105688107	497.204	0.0152404	0.0961669	0.729508	0.892323
gene-LOC105688108	321.732	-0.00940527	0.0936557	0.833216	0.936202
gene-LOC105688109	4287.81	0.100799	0.0933262	0.111106	0.354112
gene-LOC105688110	1127.94	0.0121181	0.0871929	0.915061	0.966997
gene-LOC105688111	330.453	-0.030546	0.0879629	0.563402	0.799232
gene-LOC105688112	2614.66	-0.0396151	0.0848852	0.501842	0.75895
gene-LOC105688113	1488.55	-0.0170709	0.0650921	0.736011	0.895738
gene-LOC105688115	232.923	-0.00876632	0.0799682	0.868538	0.948835
gene-LOC105688116	185.617	-0.0422848	0.106117	0.332344	0.627684
gene-LOC105688117	14341.2	0.470704	0.143333	6.06e-05	0.00352275
gene-LOC105688118	903.308	0.225603	0.11588	0.0064773	0.0683485
gene-LOC105688119	2288.16	-0.255666	0.240069	0.013811	0.105499
gene-LOC105688120	1345.69	0.0136098	0.0770326	0.797881	0.921666
gene-LOC105688122	784.834	0.0460169	0.0674657	0.38558	0.672162
gene-LOC105688123	9870.13	-0.13428	0.132612	0.0692159	0.270762
gene-LOC105688124	162.872	-0.0576041	0.125145	0.0660869	0.264135
gene-LOC105688125	4146.68	-0.0434439	0.0586518	0.375365	0.665204
gene-LOC105688126	223.728	0.174103	0.143776	0.0303325	0.166118
gene-LOC105688127	2251.24	-0.13996	0.0646395	0.00973768	0.0861144
gene-LOC105688128	756.505	-0.374671	0.154167	0.00106513	0.0221957
gene-LOC105688130	2142.32	-0.0388582	0.0853992	0.519521	0.770944
gene-LOC105688131	849.028	0.00918812	0.0830273	0.863603	0.947485
gene-LOC105688132	4025.63	0.172812	0.125318	0.0263222	0.152829
gene-LOC105688133	2110.04	0.0373956	0.0641424	0.470601	0.739332
gene-LOC105688134	39.0475	0.0201194	0.106999	0.38866	0.674736
gene-LOC105688135	265.824	0.015329	0.0797661	0.772356	0.910595
gene-LOC105688136	1865.88	-0.0826788	0.131101	0.118318	0.367525
gene-LOC105688137	3068.79	-0.0755249	0.129125	0.124132	0.377447
gene-LOC105688139	679.46	0.0699328	0.0900466	0.236566	0.528699
gene-LOC105688140	1237.47	0.0233301	0.0783239	0.667409	0.860834
gene-LOC105688141	356.119	-0.0397251	0.102684	0.387272	0.673576
gene-LOC105688142	2812.94	0.24182	0.142748	0.00848891	0.0799808
gene-LOC105688143	721.457	-0.146907	0.214693	0.0327651	0.17298
gene-LOC105688144	947.782	-0.0132487	0.0701911	0.80257	0.924012
gene-LOC105688145	8734.72	-0.00825395	0.0384543	0.818464	0.930201
gene-LOC105688146	1268.5	-0.00725516	0.0764443	0.901463	0.960916
gene-LOC105688147	1495.75	-0.0567846	0.0797329	0.314505	0.609154
gene-LOC105688148	1843.14	0.0032356	0.0727462	0.952252	0.982804
gene-LOC105688150	1864.84	-0.0691861	0.127872	0.106198	0.345611
gene-LOC105688151	345.74	-0.00931512	0.0972631	0.819462	0.930803
gene-LOC105688152	46.6725	-0.00439423	0.105738	NA	NA
gene-LOC105688153	1863.07	0.0854151	0.0912311	0.163101	0.437223
gene-LOC105688154	31.4666	0.0400564	0.115161	0.102929	0.339116
gene-LOC105688155	2455.95	-0.100488	0.125827	0.110913	0.353981
gene-LOC105688156	410.621	-0.0031393	0.070768	0.952199	0.982804
gene-LOC105688157	1176.18	-0.0875289	0.0688262	0.109794	0.35178
gene-LOC105688158	968.88	0.187233	0.110068	0.0142104	0.107566
gene-LOC105688159	570.298	-0.146999	0.102783	0.0349757	0.180041
gene-LOC105688160	1558.89	0.0470034	0.0803622	0.398134	0.683852
gene-LOC105688161	631.284	-0.101565	0.0845138	0.0958066	0.32737
gene-LOC105688162	2012.77	0.0718	0.0847548	0.224003	0.515155
gene-LOC105688163	14.3125	-0.0112059	0.106194	0.536973	NA
gene-LOC105688164	4279.56	0.496092	0.255033	0.00203804	0.0340777
gene-LOC105688165	266.78	0.0902643	0.120137	0.136183	0.398469
gene-LOC105688166	679.67	-0.0324171	0.0848341	0.548838	0.79053
gene-LOC105688167	1366.46	0.3429	0.109359	0.000138952	0.00595338
gene-LOC105688168	1005.03	0.0196404	0.103258	0.560146	0.797731
gene-LOC105688169	10627.6	0.0406581	0.101034	0.399279	0.684364
gene-LOC105688170	2191.21	-0.0713017	0.0595655	0.152487	0.422088
gene-LOC105688171	8215.61	-0.0471411	0.104462	0.34503	0.637624
gene-LOC105688172	1291.67	0.164486	0.0851391	0.0121535	0.0980564
gene-LOC105688173	691.614	-0.0187495	0.105381	0.497215	0.756175
gene-LOC105688174	188851	0.0387018	0.104259	0.379839	0.66839
gene-LOC105688176	1264.26	0.0227152	0.0949996	0.62962	0.839526
gene-LOC105688177	773.06	0.0112702	0.0953044	0.797602	0.921661
gene-LOC105688178	2896.94	0.040235	0.0478129	0.349632	0.643052
gene-LOC105688179	3815.06	-0.068094	0.120176	0.171031	0.448954
gene-LOC105688180	1415.55	0.0408616	0.0552418	0.387106	0.673522
gene-LOC105688181	6179.13	-0.00547174	0.088516	0.798242	0.921825
gene-LOC105688182	1991.38	0.057361	0.100536	0.289361	0.584602
gene-LOC105688183	11521	0.105745	0.117495	0.0899322	0.316546
gene-LOC105688184	1735.53	-0.450218	0.193174	0.000890471	0.0199257
gene-LOC105688185	1483.84	-0.223598	0.125556	0.00803326	0.0774497
gene-LOC105688186	5145.15	-0.00979578	0.089058	0.820797	0.93134
gene-LOC105688187	4047.82	-0.0308329	0.0572372	0.5216	0.770959
gene-LOC105688188	1220.5	-0.229029	0.128405	0.0080174	0.0774497
gene-LOC105688189	3433.6	-0.0365729	0.0787638	0.500414	0.757672
gene-LOC105688190	2800.02	0.144384	0.0945607	0.0316989	0.170041
gene-LOC105688191	254.865	-0.0515075	0.100725	0.326234	0.620424
gene-LOC105688192	869.425	0.167152	0.144289	0.0342227	0.177822
gene-LOC105688193	459.568	-0.00443239	0.106715	0.606602	0.825767
gene-LOC105688194	137.62	-0.00290032	0.106939	0.385363	0.672059
gene-LOC105688195	744.356	-0.0226544	0.0860532	0.662343	0.858166
gene-LOC105688196	1212.43	0.0291627	0.0757427	0.592467	0.815555
gene-LOC105688197	1292.03	-0.0103199	0.0648573	0.838013	0.937729
gene-LOC105688198	371.528	-0.108456	0.105071	0.0961597	0.328012
gene-LOC105688199	26752.5	-0.0981993	0.134298	0.10037	0.334902
gene-LOC105688200	219.578	-0.00128249	0.0945364	0.978257	0.991726
gene-LOC105688203	490.476	0.0184983	0.0926812	0.695665	0.875113
gene-LOC105688204	588.318	-0.0122227	0.0528161	0.790192	0.918059
gene-LOC105688209	53.0082	0.00947519	0.098556	0.808541	0.926745
gene-LOC105688210	346.685	-0.435372	0.166693	0.000478717	0.01348
gene-LOC105688211	1797.8	0.0528476	0.0773542	0.354507	0.646806
gene-LOC105688212	135.274	-0.0136716	0.104877	0.592913	0.81599
gene-LOC105688213	961.035	-0.0670557	0.104471	0.232492	0.525416
gene-LOC105688215	2158.04	0.0472084	0.0881028	0.4486	0.72334
gene-LOC105688216	546.531	-0.0084625	0.0970151	0.837206	0.937392
gene-LOC105688217	31.7425	-0.0524744	0.116016	0.180316	0.461704
gene-LOC105688218	127.591	-0.060033	0.0988317	0.282309	0.575682
gene-LOC105688219	2105.46	-0.0385757	0.0879467	0.484768	0.74839
gene-LOC105688220	2192.33	-0.035387	0.106659	0.352759	0.645037
gene-LOC105688222	31.6304	-0.0640017	0.12608	0.103314	0.339935
gene-LOC105688223	22.8204	0.0301462	0.106451	0.382201	0.67015
gene-LOC105688224	35.1442	0.0227866	0.10776	0.331996	0.627385
gene-LOC105688225	18367.2	-0.00722776	0.0790694	0.886102	0.956025
gene-LOC105688226	2698.76	-0.192171	0.245203	0.0241937	0.146727
gene-LOC105688227	1295.47	-0.0982163	0.0702139	0.0777044	0.290588
gene-LOC105688228	642.451	0.00992838	0.0807687	0.852353	0.943983
gene-LOC105688229	648.765	-0.011769	0.0793489	0.82561	0.933307
gene-LOC105688230	1364.96	0.0316361	0.0752095	0.565251	0.800369
gene-LOC105688231	485.22	-0.0155961	0.0763725	0.770145	0.9097
gene-LOC105688232	7016.56	0.0122052	0.0760024	0.823129	0.931605
gene-LOC105688233	1828.49	-0.0577675	0.0747342	0.301863	0.598624
gene-LOC105688234	486.156	-0.00618103	0.0880139	0.899529	0.959811
gene-LOC105688235	1520.69	0.0399962	0.0774914	0.469343	0.738059
gene-LOC105688236	459.834	0.0468467	0.092369	0.392312	0.677953
gene-LOC105688237	6977.75	0.358189	0.102826	4.41e-05	0.00290403
gene-LOC105688238	707.067	-0.117566	0.140919	0.0762455	0.287076
gene-LOC105688239	973.247	0.114951	0.0877572	0.0673685	0.267216
gene-LOC105688240	857.125	0.135159	0.143469	0.0620612	0.254702
gene-LOC105688241	32891.6	0.445467	0.114891	7.08e-06	0.000857966
gene-LOC105688242	1156.98	-0.101211	0.0805529	0.0901903	0.31723
gene-LOC105688243	733.384	0.0153782	0.0641355	0.765229	0.908007
gene-LOC105688244	1311.03	-0.0307516	0.0617395	0.54364	0.787035
gene-LOC105688246	499.007	-0.0143288	0.0783113	0.778321	0.913608
gene-LOC105688247	46.6399	-0.00784028	0.102015	0.802839	0.924012
gene-LOC105688248	1298.31	0.10008	0.0826837	0.100754	0.335517
gene-LOC105688249	5478.44	0.156431	0.0748941	0.00959206	0.0853991
gene-LOC105688250	179.194	0.0272648	0.101325	0.513296	0.766436
gene-LOC105688251	6189.43	0.0415645	0.098869	0.344847	0.637608
gene-LOC105688252	564.835	-0.080218	0.0929758	0.18401	0.465884
gene-LOC105688253	5642.17	-0.0509404	0.0875273	0.391557	0.67717
gene-LOC105688255	110.054	0.0229944	0.105403	0.456722	0.730214
gene-LOC105688256	403.539	-0.0140766	0.0948035	0.753995	0.90276
gene-LOC105688257	1181.15	0.0931964	0.0511478	0.038596	0.190678
gene-LOC105688258	294.376	0.295202	0.145731	0.00322747	0.0448686
gene-LOC105688259	1168.98	-0.0201172	0.0962308	0.645519	0.848417
gene-LOC105688260	1199.35	-0.0119825	0.090164	0.816358	0.929188
gene-LOC105688261	1247.53	-0.0674127	0.0834068	0.242688	0.537266
gene-LOC105688262	535.877	0.0786487	0.0676886	0.144155	0.410338
gene-LOC105688263	706.129	0.164223	0.0861078	0.0127995	0.101215
gene-LOC105688265	4299.41	-0.0012358	0.0934631	0.974681	0.990736
gene-LOC105688266	395.374	0.0141178	0.0734083	0.79352	0.919621
gene-LOC105688267	659.628	0.111475	0.0892358	0.0776676	0.290559
gene-LOC105688268	2434.98	0.129978	0.22426	0.0191416	0.128559
gene-LOC105688269	3157.68	0.206805	0.0644826	0.000220834	0.00812997
gene-LOC105688270	496.266	0.0351821	0.0644218	0.498886	0.756857
gene-LOC105688271	902.859	-0.0238987	0.109303	0.195889	0.480301
gene-LOC105688272	1778.51	0.082917	0.0882844	0.171069	0.448954
gene-LOC105688273	23.7745	-0.0142348	0.104644	0.593047	0.816014
gene-LOC105688275	121.735	-0.0805602	0.128971	0.120968	0.371921
gene-LOC105688277	22.406	0.0249702	0.104995	0.454209	0.728318
gene-LOC105688284	452.731	-0.27555	0.0826851	9.59e-05	0.0047886
gene-LOC105688286	741.367	0.0340239	0.0712659	0.530752	0.776619
gene-LOC105688287	20383	0.184013	0.179033	0.0292837	0.162979
gene-LOC105688290	650.116	-0.00222981	0.079074	0.966609	0.987369
gene-LOC105688291	1863.55	0.0362301	0.0668182	0.491764	0.751905
gene-LOC105688292	539.442	-0.0131936	0.0971907	0.717255	0.886984
gene-LOC105688293	893.873	0.149211	0.115709	0.0406943	0.197111
gene-LOC105688294	588.727	-0.0650492	0.0887542	0.259441	0.552688
gene-LOC105688295	1709.46	-0.118283	0.0620468	0.0229992	0.142349
gene-LOC105688296	2315.98	-0.00338609	0.0473199	0.927085	0.97166
gene-LOC105688297	29360.3	0.461662	0.124064	1.15e-05	0.00119367
gene-LOC105688298	6350	-0.0139144	0.102217	0.657107	0.855039
gene-LOC105688299	719.616	0.151666	0.148614	0.0461574	0.212538
gene-LOC105688300	3764.84	-0.0268549	0.0386294	0.455128	0.728968
gene-LOC105688301	2953.34	0.0845622	0.0485711	0.0464917	0.213552
gene-LOC105688302	1017.7	-0.151974	0.0750483	0.0117293	0.0961961
gene-LOC105688303	4354.37	-0.00470209	0.0579266	0.912488	0.966449
gene-LOC105688304	514.447	-0.0708606	0.0734074	0.204425	0.493347
gene-LOC105688305	10.7079	-0.0179379	0.10579	0.482843	NA
gene-LOC105688306	3387	0.159822	0.0984927	0.0224361	0.140173
gene-LOC105688307	4239.15	-0.164272	0.121435	0.0291563	0.162593
gene-LOC105688308	884.518	-0.0300017	0.0965966	0.523717	0.772137
gene-LOC105688309	1207.49	0.209387	0.0887913	0.00282797	0.0414482
gene-LOC105688310	2771.46	0.118581	0.0866655	0.0609145	0.251748
gene-LOC105688311	2936.57	-0.0976767	0.0859888	0.109678	0.351563
gene-LOC105688312	14.7219	0.0337757	0.11196	0.159606	NA
gene-LOC105688314	1094.04	0.0740257	0.114731	0.182525	0.464489
gene-LOC105688315	1249.02	0.00399862	0.0877447	0.985203	0.994303
gene-LOC105688316	10723.7	0.00453212	0.0922793	0.963924	0.986775
gene-LOC105688317	96.7039	0.000184011	0.1049	0.993109	0.997661
gene-LOC105688318	5899.49	0.0185389	0.0655794	0.721987	0.888407
gene-LOC105688319	1903.49	-0.124427	0.0622138	0.0159667	0.115508
gene-LOC105688320	671.127	-0.0622488	0.0786307	0.272567	0.567515
gene-LOC105688323	7111.14	-0.00595312	0.0670433	0.888848	0.957703
gene-LOC105688324	1186.36	0.119824	0.0730976	0.0386456	0.190734
gene-LOC105688325	646.348	0.021207	0.0940103	0.660767	0.856931
gene-LOC105688326	2743.58	-0.0264435	0.0974375	0.55803	0.796385
gene-LOC105688327	150.083	0.0365341	0.102787	0.412636	0.693863
gene-LOC105688328	9483.32	0.0490354	0.112622	0.24887	0.543126
gene-LOC105688330	5892.31	-0.190358	0.178995	0.0257282	0.151057
gene-LOC105688331	1162.68	-0.0504703	0.071613	0.354199	0.646601
gene-LOC105688332	2925.73	-0.0280649	0.0705703	0.598752	0.819703
gene-LOC105688333	1764.68	-0.00244701	0.0652121	0.955539	0.983464
gene-LOC105688334	58.9986	-0.0100868	0.105944	0.5863	0.81111
gene-LOC105688335	1380.09	-0.0897903	0.0590428	0.0721555	0.277887
gene-LOC105688336	603.638	0.012664	0.0833793	0.811287	0.927772
gene-LOC105688337	556.071	0.0273164	0.0874909	0.606212	0.825679
gene-LOC105688338	402.178	0.0149398	0.0821269	0.779155	0.913791
gene-LOC105688339	3393.07	0.159231	0.0611933	0.00276573	0.0407279
gene-LOC105688340	4359.56	0.0258256	0.0681286	0.624226	0.836452
gene-LOC105688341	5792.83	-0.0260374	0.0545199	0.582144	0.807363
gene-LOC105688342	761.269	-0.206008	0.10128	0.00615716	0.0657596
gene-LOC105688343	555.994	-0.105644	0.0803745	0.077921	0.29111
gene-LOC105688344	4093.72	0.182841	0.0592407	0.000551367	0.0147725
gene-LOC105688345	365.776	0.0300293	0.0900287	0.566026	0.800643
gene-LOC105688346	8174.59	0.0284123	0.0500401	0.506299	0.762444
gene-LOC105688347	2424.34	0.113364	0.0717944	0.0469999	0.215191
gene-LOC105688348	333.04	0.0144815	0.100952	0.689457	0.872082
gene-LOC105688349	3351.32	-0.0970674	0.0590216	0.0536907	0.233663
gene-LOC105688350	2241.35	0.276193	0.119073	0.00197128	0.0332868
gene-LOC105688351	753.689	0.0856149	0.129218	0.157872	0.429368
gene-LOC105688352	1904.52	0.000673243	0.049738	0.983331	0.993707
gene-LOC105688353	2016.48	-0.0256768	0.0764241	0.635775	0.843514
gene-LOC105688354	1137.28	0.0570742	0.0920118	0.315365	0.610226
gene-LOC105688355	392.124	0.0741874	0.102303	0.207633	0.496363
gene-LOC105688356	10878.7	-0.317927	0.103886	0.000205439	0.00791496
gene-LOC105688357	412.748	0.0292546	0.0809071	0.591236	0.814473
gene-LOC105688358	586.901	-0.124808	0.0978595	0.0596266	0.249029
gene-LOC105688359	1378.56	-0.00549416	0.0783465	0.917189	0.967419
gene-LOC105688360	859.918	-0.0392517	0.0853745	0.465732	0.735873
gene-LOC105688361	23134.1	0.00152703	0.0975548	0.972354	0.990315
gene-LOC105688362	706.32	0.0685797	0.124271	0.129447	0.387422
gene-LOC105688363	3528.21	-0.0165907	0.0631342	0.726838	0.891397
gene-LOC105688364	921.818	-0.0151446	0.0556459	0.746277	0.899695
gene-LOC105688365	995.154	-0.0384538	0.096733	0.445623	0.721684
gene-LOC105688366	503.451	-0.213119	0.141725	0.0147179	0.110163
gene-LOC105688367	2575.54	-0.0886474	0.103039	0.158081	0.42956
gene-LOC105688368	5198.74	-0.162561	0.0764513	0.00781023	0.0759625
gene-LOC105688369	6008.87	-0.0236827	0.102902	0.547777	0.790033
gene-LOC105688370	2115.61	0.0219327	0.0596617	0.677847	0.865374
gene-LOC105688371	1131.1	0.0502843	0.0933161	0.362868	0.654517
gene-LOC105688372	705.142	-0.0123638	0.0765699	0.811894	0.927845
gene-LOC105688373	3662.88	-0.0151394	0.0513063	0.736326	0.895738
gene-LOC105688374	194.731	-0.400271	0.160534	0.000705081	0.0168474
gene-LOC105688375	2690.16	0.0788747	0.0589178	0.112817	0.356341
gene-LOC105688376	2554.55	-0.171176	0.0739673	0.00502135	0.0577807
gene-LOC105688377	2178.55	0.0613341	0.0620113	0.233009	0.525819
gene-LOC105688379	5565.7	0.0823368	0.0808405	0.171957	0.450567
gene-LOC105688380	1133.59	-0.0833394	0.120741	0.141276	0.405393
gene-LOC105688381	1179.25	-0.0229291	0.0666685	0.655627	0.8541
gene-LOC105688383	746.038	-0.0663025	0.0753016	0.236585	0.528699
gene-LOC105688384	3764.34	0.254854	0.182851	0.0114697	0.0949279
gene-LOC105688385	828.689	-0.356018	0.161368	0.00157428	0.0290322
gene-LOC105688386	75.758	-0.0359606	0.103975	0.395787	0.681115
gene-LOC105688387	892.943	0.0792102	0.098903	0.183993	0.465884
gene-LOC105688388	792.627	-0.114562	0.0918554	0.0728292	0.279324
gene-LOC105688391	16473.6	-0.0688959	0.0777339	0.214938	0.505318
gene-LOC105688392	4952.75	-0.0467807	0.0972743	0.312469	0.607446
gene-LOC105688393	348.941	0.0183082	0.0945852	0.691418	0.873389
gene-LOC105688394	14498	-0.211603	0.0903622	0.00287296	0.0416286
gene-LOC105688395	7286.87	-0.0622396	0.0936749	0.264404	0.558354
gene-LOC105688396	9070.41	0.127748	0.151516	0.0640529	0.259465
gene-LOC105688397	163.717	-0.027467	0.109253	0.25685	0.549918
gene-LOC105688398	1456.77	0.168828	0.0753235	0.00589453	0.063965
gene-LOC105688399	668.541	-0.0265171	0.0965742	0.569506	0.801363
gene-LOC105688400	8224.21	0.00980849	0.0952832	0.789374	0.917843
gene-LOC105688401	2634.4	-0.144404	0.0877184	0.02583	0.15144
gene-LOC105688402	3368.21	-0.0202444	0.0542509	0.660586	0.856931
gene-LOC105688403	1417.5	0.0635764	0.066723	0.231435	0.524296
gene-LOC105688404	934.86	-0.017419	0.083663	0.732436	0.89462
gene-LOC105688405	710.751	-0.0212034	0.0889316	0.678393	0.865625
gene-LOC105688406	649.37	-0.312512	0.330485	0.0108743	0.0922272
gene-LOC105688407	4108.61	0.0186101	0.0661703	0.718949	0.88818
gene-LOC105688408	3144.54	-0.384199	0.269738	0.00533086	0.0598698
gene-LOC105688409	6869.37	-0.104231	0.121072	0.119463	0.368853
gene-LOC105688410	1884.63	0.00696867	0.0685322	0.902527	0.961461
gene-LOC105688411	730.909	-0.126332	0.0775966	0.0354314	0.181634
gene-LOC105688412	192.4	-0.80822	0.183637	4.91e-07	0.000125169
gene-LOC105688413	2718.14	-0.0602804	0.0900865	0.291462	0.587098
gene-LOC105688414	2551.47	-0.338081	0.290299	0.00808168	0.0776904
gene-LOC105688415	2143.93	-0.59064	0.169538	2.34e-05	0.00185823
gene-LOC105688416	745.892	-0.0737524	0.0816025	0.204811	0.493787
gene-LOC105688417	1017.24	0.00707421	0.0642179	0.89207	0.958407
gene-LOC105688418	456.495	-0.0937871	0.0908739	0.128559	0.385628
gene-LOC105688419	169.67	0.00227166	0.100163	0.953168	0.983198
gene-LOC105688420	14188.4	0.297575	0.119669	0.0011087	0.0226759
gene-LOC105688421	3958.45	0.0297958	0.0584807	0.520623	0.770959
gene-LOC105688423	30.5815	0.0296952	0.105587	0.406551	0.689197
gene-LOC105688425	1957.11	0.100835	0.0935325	0.109638	0.35155
gene-LOC105688426	3805.26	-0.0830895	0.119794	0.137887	0.400134
gene-LOC105688427	1739.18	0.147855	0.108181	0.0380528	0.188933
gene-LOC105688428	911.447	0.0229174	0.0651264	0.658991	0.856033
gene-LOC105688429	3459.46	-0.106473	0.11492	0.102758	0.338665
gene-LOC105688431	201.749	0.0919381	0.13197	0.106552	0.346572
gene-LOC105688432	2106.35	0.0525679	0.0614946	0.301142	0.598544
gene-LOC105688433	1168.91	-0.100323	0.0550423	0.0351319	0.180564
gene-LOC105688434	3911.92	0.143216	0.0727063	0.0148129	0.110541
gene-LOC105688435	3309.57	0.101243	0.0620548	0.0505358	0.224855
gene-LOC105688436	26234.9	-0.200558	0.0760319	0.00147642	0.027431
gene-LOC105688437	3867.83	0.000238423	0.060161	0.995531	0.998375
gene-LOC105688438	1595.52	0.00665961	0.0619438	0.876089	0.951106
gene-LOC105688439	6564.76	-0.0288864	0.0574659	0.545848	0.788625
gene-LOC105688440	679.284	0.00587882	0.0786132	0.906214	0.963126
gene-LOC105688441	2184.54	0.0534038	0.114342	0.211599	0.501621
gene-LOC105688442	946.167	0.0277092	0.0673134	0.587659	0.811526
gene-LOC105688443	644.226	0.0782247	0.0793214	0.178043	0.459737
gene-LOC105688444	2872.34	0.0110605	0.0541152	0.825925	0.933491
gene-LOC105688445	6075.86	0.236639	0.171441	0.0134241	0.103922
gene-LOC105688446	1163.12	0.117625	0.103623	0.0775408	0.290522
gene-LOC105688447	583.062	-0.0185911	0.0916426	0.712753	0.885161
gene-LOC105688448	1772.18	0.0177643	0.0763308	0.741856	0.897633
gene-LOC105688449	575.789	0.0634745	0.0763521	0.260786	0.554011
gene-LOC105688450	599.132	0.0887479	0.132209	0.109887	0.35178
gene-LOC105688451	273.376	0.0451748	0.117085	0.109308	0.350892
gene-LOC105688452	1847.06	0.0783978	0.0875264	0.191953	0.475197
gene-LOC105688454	1677.03	-0.0221976	0.0619851	0.660564	0.856931
gene-LOC105688455	619.381	-0.00317712	0.0933224	0.943452	0.979518
gene-LOC105688456	264.762	0.0236587	0.0949959	0.618246	0.832395
gene-LOC105688457	2053.26	-0.0328385	0.0760867	0.542644	0.786166
gene-LOC105688458	1183.57	0.053169	0.0708461	0.327888	0.62258
gene-LOC105688459	779.77	-0.175396	0.107711	0.018049	0.124157
gene-LOC105688460	111.191	-0.0215735	0.094571	0.646355	0.848939
gene-LOC105688461	5587.07	-0.150649	0.076334	0.0134429	0.103986
gene-LOC105688462	2251.01	0.0105849	0.0682297	0.833263	0.936202
gene-LOC105688463	9816.43	0.135382	0.100974	0.0488233	0.220292
gene-LOC105688464	1039.26	-0.0124265	0.0856383	0.824614	0.932604
gene-LOC105688466	3436.66	-0.181361	0.124744	0.0202345	0.132497
gene-LOC105688467	855.155	0.00087334	0.0769801	0.987789	0.995198
gene-LOC105688468	2254.47	-0.14317	0.0753966	0.0165643	0.117901
gene-LOC105688469	18543.9	-0.0174859	0.090244	0.723679	0.889388
gene-LOC105688470	2486.76	-0.185851	0.165622	0.0267116	0.154044
gene-LOC105688471	2024.92	0.0737397	0.0925406	0.217555	0.507692
gene-LOC105688472	590.13	0.00601836	0.0858155	0.913974	0.96685
gene-LOC105688473	2787.09	-0.0100071	0.0600551	0.840311	0.938505
gene-LOC105688474	1504.24	0.279625	0.206891	0.0100892	0.0874341
gene-LOC105688475	1373.29	-0.0176643	0.0534854	0.714074	0.885621
gene-LOC105688476	924.102	0.0872524	0.052758	0.0584436	0.246261
gene-LOC105688477	2633.9	-0.0339739	0.072072	0.528215	0.775982
gene-LOC105688479	3580.68	0.0376283	0.0951906	0.428439	0.70625
gene-LOC105688480	5175.33	-0.00257486	0.0544172	0.955078	0.983464
gene-LOC105688481	563.267	-0.0900257	0.130186	0.139544	0.402701
gene-LOC105688482	3121.17	0.0831726	0.0863799	0.131855	0.39129
gene-LOC105688483	271.537	0.087594	0.127369	0.12591	0.380871
gene-LOC105688484	43.2919	0.0301505	0.109666	0.250437	0.544594
gene-LOC105688485	600.945	0.0369415	0.0992733	0.449665	0.724185
gene-LOC105688486	481.774	0.070222	0.0984691	0.200397	0.486476
gene-LOC105688487	933.655	0.138931	0.100068	0.0442301	0.206792
gene-LOC105688488	4764.05	-0.00617416	0.0798948	0.909897	0.965081
gene-LOC105688489	1281.02	-0.176769	0.077515	0.00479093	0.0561578
gene-LOC105688490	1073	0.0386031	0.0870258	0.481627	0.746708
gene-LOC105688491	1298.46	0.0377303	0.111154	0.267739	0.561876
gene-LOC105688492	1024.13	-0.059206	0.0714517	0.252489	0.547142
gene-LOC105688493	174.77	0.011708	0.0937192	0.799404	0.92214
gene-LOC105688494	419.49	-0.0449686	0.0933228	0.400654	0.685669
gene-LOC105688497	1788.13	-0.0399876	0.0620687	0.436675	0.713378
gene-LOC105688498	1060.48	-0.0422053	0.058173	0.388686	0.674736
gene-LOC105688499	8749.8	0.0866491	0.0840566	0.14751	0.414156
gene-LOC105688500	2164.76	-0.0337654	0.0827212	0.530552	0.776619
gene-LOC105688501	4301.67	0.0701807	0.115881	0.240544	0.534542
gene-LOC105688502	370.846	-0.0363082	0.0930683	0.481684	0.746708
gene-LOC105688503	2747.76	0.0707589	0.0793791	0.220963	0.512214
gene-LOC105688504	5350.62	-0.0206126	0.0954525	0.646135	0.848762
gene-LOC105688505	59.5423	0.0359889	0.110178	0.261585	0.554877
gene-LOC105688506	1638.25	0.18066	0.126784	0.0227006	0.141116
gene-LOC105688507	1235.16	-0.0192787	0.0766858	0.716874	0.886976
gene-LOC105688508	368.263	0.178786	0.141461	0.027473	0.156411
gene-LOC105688509	830.652	0.0554975	0.0916393	0.327132	0.621651
gene-LOC105688510	4977.8	-0.0560562	0.0463535	0.207933	0.496803
gene-LOC105688511	2670.12	-0.0203022	0.0512982	0.640276	0.846323
gene-LOC105688512	784.805	-0.0205299	0.0937521	0.663966	0.858922
gene-LOC105688513	24626.3	-0.0887394	0.0603035	0.0788216	0.293331
gene-LOC105688515	86.5144	0.0280818	0.106391	0.393173	0.67885
gene-LOC105688516	330.892	0.188668	0.134346	0.0210957	0.136252
gene-LOC105688517	1050.96	0.00378143	0.0771551	0.944323	0.979916
gene-LOC105688518	60.8144	-0.0320322	0.109279	0.281576	0.575274
gene-LOC105688519	27874.1	0.027894	0.102288	0.500125	0.757565
gene-LOC105688520	2650.26	0.324717	0.147642	0.00196065	0.0332575
gene-LOC105688521	1991.78	-0.158657	0.109595	0.0298068	0.164875
gene-LOC105688522	444.865	-0.179909	0.0918735	0.00948974	0.0851336
gene-LOC105688523	1544.6	0.0778659	0.0511874	0.0838527	0.30399
gene-LOC105688524	535.54	0.017723	0.0791422	0.738915	0.89659
gene-LOC105688526	4653.75	-0.0965438	0.108311	0.138214	0.400773
gene-LOC105688527	6119.81	0.0203271	0.0679999	0.726832	0.891397
gene-LOC105688528	2322.69	-0.0401894	0.0703703	0.456465	0.73005
gene-LOC105688529	3586.9	0.0217046	0.0726049	0.687102	0.870916
gene-LOC105688530	2585.33	-0.0790984	0.0793603	0.17023	0.447855
gene-LOC105688531	2464.32	0.0172617	0.0641135	0.737331	0.895776
gene-LOC105688532	913.537	0.0505453	0.0719753	0.35734	0.648642
gene-LOC105688533	94.4482	-0.0386554	0.110844	0.247665	0.542363
gene-LOC105688535	3004.13	-0.163392	0.0780001	0.0091452	0.0832448
gene-LOC105688536	5672.15	-0.137484	0.101048	0.0442709	0.206792
gene-LOC105688537	1185.42	-0.00698067	0.0736741	0.895179	0.959181
gene-LOC105688538	1511.73	0.134936	0.140079	0.0590047	0.247263
gene-LOC105688539	258.085	-0.0282273	0.0823802	0.600968	0.821678
gene-LOC105688540	2110.82	-0.0808623	0.0780241	0.163423	0.437761
gene-LOC105688543	608.287	0.000630152	0.105666	0.979746	0.99224
gene-LOC105688545	3192.3	0.0180283	0.102381	0.607228	0.825896
gene-LOC105688546	1391.23	0.120394	0.0673386	0.0290716	0.162253
gene-LOC105688547	871.094	-0.0111505	0.102035	0.729132	0.892323
gene-LOC105688548	1075.01	0.043676	0.0640784	0.398357	0.684117
gene-LOC105688549	4242.39	0.0764498	0.093973	0.228927	0.52036
gene-LOC105688550	4511.05	-0.0444915	0.047394	0.305179	0.601014
gene-LOC105688551	1095.22	0.00139847	0.0943187	0.983206	0.993707
gene-LOC105688552	1251.78	0.0208945	0.0765939	0.699125	0.877246
gene-LOC105688553	447.723	0.0612551	0.0802766	0.284634	0.578818
gene-LOC105688554	695.869	0.23663	0.0870203	0.000871422	0.0195529
gene-LOC105688555	25.788	0.00408931	0.105236	0.834505	0.936545
gene-LOC105688556	24.1994	-0.0216272	0.106246	0.427375	0.705265
gene-LOC105688558	1055.52	-0.0508018	0.0848848	0.366432	0.657292
gene-LOC105688559	18.3782	0.0237633	0.108517	0.272068	0.566831
gene-LOC105688560	15.3606	0.0188809	0.105855	0.470861	NA
gene-LOC105688562	1554.47	0.0257419	0.081093	0.641748	0.846918
gene-LOC105688564	40.3684	-0.103813	0.185532	0.0120809	0.0977084
gene-LOC105688569	117.841	0.0138821	0.101846	0.685607	0.869759
gene-LOC105688570	8.96521	-0.022553	0.109088	0.185714	NA
gene-LOC105688571	145.456	-0.0332641	0.0933693	0.512511	0.765494
gene-LOC105688572	39.9591	0.0145245	0.105822	0.526594	0.774769
gene-LOC105688573	2192.91	0.0788389	0.104151	0.185411	0.467288
gene-LOC105688574	283.26	-0.0340268	0.0898934	0.52275	0.771513
gene-LOC105688577	793.516	-0.10238	0.134833	0.096682	0.328655
gene-LOC105688578	1500.96	0.0918789	0.111396	0.13966	0.402849
gene-LOC105688579	12341	-0.0633187	0.0863151	0.275872	0.569891
gene-LOC105688580	2917.89	0.117849	0.0935097	0.0688392	0.269713
gene-LOC105688581	2020.58	0.0922703	0.104974	0.142763	0.407661
gene-LOC105688582	2072.02	0.0079437	0.0938972	0.85865	0.946648
gene-LOC105688583	1800.57	-0.0722362	0.0616475	0.152274	0.421834
gene-LOC105688584	1281.57	-0.111736	0.0849912	0.070566	0.274102
gene-LOC105688585	588.248	0.0383869	0.0672427	0.468426	0.737434
gene-LOC105688586	777.659	0.0753692	0.0976494	0.206904	0.495772
gene-LOC105688587	4918.46	0.0384977	0.0712341	0.476692	0.743367
gene-LOC105688588	6707.27	0.0812837	0.115866	0.193002	0.476584
gene-LOC105688589	5810.34	0.16183	0.0891726	0.0158727	0.115164
gene-LOC105688590	1169.01	0.0349377	0.095836	0.483388	0.747681
gene-LOC105688591	829.062	0.0429377	0.0697676	0.425647	0.703514
gene-LOC105688592	366.16	-0.0127088	0.101799	0.703901	0.880224
gene-LOC105688593	3613.85	0.207033	0.131718	0.013982	0.106494
gene-LOC105688594	7422.47	0.108979	0.09902	0.0941705	0.324906
gene-LOC105688595	409.287	0.0276058	0.0847517	0.589665	0.813275
gene-LOC105688596	731.516	0.0634149	0.106853	0.238277	0.53069
gene-LOC105688597	2633.94	-0.0200242	0.0966494	0.656159	0.8541
gene-LOC105688598	266.077	0.0886736	0.119019	0.140625	0.404084
gene-LOC105688599	770.942	0.00188974	0.0759476	0.979449	0.992226
gene-LOC105688600	3645.76	-0.00234954	0.0940971	0.956038	0.983464
gene-LOC105688601	595.723	0.14705	0.104385	0.0366052	0.184886
gene-LOC105688602	1113.3	0.0782861	0.081733	0.181875	0.463904
gene-LOC105688603	1842.1	0.0657964	0.0942693	0.270675	0.565946
gene-LOC105688604	795.699	0.28545	0.210617	0.00974893	0.0861372
gene-LOC105688605	1812.77	0.00888401	0.0819179	0.85443	0.944937
gene-LOC105688606	13.3879	-0.0466637	0.117844	0.103997	NA
gene-LOC105688607	47.8347	-0.0282773	0.0996403	0.520057	0.770944
gene-LOC105688608	17001.7	0.316369	0.0817399	1.09e-05	0.00117684
gene-LOC105688610	1143.69	-0.103221	0.0784927	0.080819	0.297094
gene-LOC105688611	716.547	-0.0101963	0.0967402	0.806657	0.925672
gene-LOC105688612	941.541	-0.0242023	0.0731134	0.652771	0.852227
gene-LOC105688613	223.518	0.0191987	0.0809822	0.720793	0.888203
gene-LOC105688614	502.085	0.0259957	0.102464	0.50426	0.760898
gene-LOC105688615	472.366	0.00281528	0.0957138	0.948849	0.981227
gene-LOC105688616	928.33	-0.000232804	0.0969637	0.995025	0.998138
gene-LOC105688617	885.71	0.0659541	0.0893992	0.261172	0.554475
gene-LOC105688618	396.538	-0.036446	0.101881	0.417664	0.697509
gene-LOC105688619	10897.3	-0.105652	0.12806	0.0983859	0.331398
gene-LOC105688620	21738.9	0.507952	0.235344	0.00130306	0.0254698
gene-LOC105688621	4400.33	0.344493	0.171667	0.00270141	0.040403
gene-LOC105688622	730.087	0.0518422	0.122454	0.0570337	0.24238
gene-LOC105688623	2111.85	0.00844972	0.0647553	0.870401	0.94912
gene-LOC105688624	571.823	-0.221305	0.209647	0.0187256	0.127227
gene-LOC105688625	353.272	0.0727723	0.086697	0.217363	0.507419
gene-LOC105688627	2820.81	0.0266911	0.0856292	0.614352	0.830838
gene-LOC105688628	3850.31	-0.0146266	0.0714562	0.791462	0.91852
gene-LOC105688629	1037.21	-0.0114167	0.075216	0.835929	0.93698
gene-LOC105688630	207.512	-0.0838576	0.132412	0.110903	0.353981
gene-LOC105688631	4045.8	-0.194625	0.233074	0.0260568	0.151909
gene-LOC105688632	1243.34	0.00438462	0.0807178	0.935021	0.975452
gene-LOC105688633	261.901	0.00550894	0.0857575	0.921787	0.969679
gene-LOC105688634	1657.64	0.0956843	0.0791129	0.108564	0.350139
gene-LOC105688635	336.657	-0.116278	0.103092	0.078908	0.293418
gene-LOC105688636	1306.22	-0.105273	0.0982204	0.100134	0.334453
gene-LOC105688637	2019.46	1.04861	0.272255	5.38e-06	0.000713508
gene-LOC105688638	366.232	0.88252	0.195005	3.02e-07	8.82e-05
gene-LOC105688639	2233.47	0.0325265	0.110693	0.221604	0.512656
gene-LOC105688640	1484.85	-0.0196906	0.0950387	0.684373	0.869017
gene-LOC105688641	56.0118	-0.0141825	0.105006	0.576548	0.804236
gene-LOC105688642	5437.48	-0.195266	0.0922621	0.00586326	0.0638344
gene-LOC105688643	2109.31	-0.0941158	0.0706664	0.0906092	0.318306
gene-LOC105688644	521.69	0.0625441	0.0730887	0.261446	0.5547
gene-LOC105688645	2368.97	0.0940954	0.107503	0.140657	0.404084
gene-LOC105688646	971.691	0.0434687	0.0733638	0.428775	0.706452
gene-LOC105688647	3345.57	0.0315664	0.0689198	0.555871	0.794538
gene-LOC105688648	5748.34	0.0307669	0.0703052	0.56785	0.801042
gene-LOC105688649	5160.59	0.116692	0.158464	0.0651847	0.261898
gene-LOC105688650	5126.88	0.0184261	0.079435	0.736236	0.895738
gene-LOC105688651	785.706	0.0537298	0.101124	0.297225	0.593907
gene-LOC105688652	1725.27	0.130125	0.154035	0.0642239	0.259929
gene-LOC105688653	1742.25	-0.0028386	0.0818689	0.967346	0.987631
gene-LOC105688654	3900.23	-0.194316	0.346327	0.0171654	0.120242
gene-LOC105688655	1221.72	0.0813223	0.141971	0.064347	0.260321
gene-LOC105688656	777.418	-0.0391443	0.0856589	0.472538	0.740389
gene-LOC105688657	7334.75	0.013988	0.0771822	0.789329	0.917843
gene-LOC105688658	823.226	-0.0762242	0.111387	0.178491	0.459757
gene-LOC105688659	587.593	0.0461896	0.11394	0.207719	0.496448
gene-LOC105688660	604.14	-0.00155124	0.0770789	0.980216	0.992409
gene-LOC105688661	92.9873	0.0515647	0.116653	0.172827	0.451961
gene-LOC105688662	1560	0.327018	0.15731	0.00259045	0.0397363
gene-LOC105688663	1147.08	0.0765795	0.110787	0.182061	0.464022
gene-LOC105688664	3487.27	0.111351	0.0603179	0.0290445	0.162253
gene-LOC105688665	10666.1	0.024579	0.101939	0.530697	0.776619
gene-LOC105688666	567.062	-0.142054	0.121938	0.0491024	0.22105
gene-LOC105688667	23701.4	0.131643	0.120474	0.0598139	0.249287
gene-LOC105688668	214.06	-0.0500286	0.0860225	0.376489	0.666296
gene-LOC105688669	393.809	-0.0859928	0.0876552	0.154148	0.424676
gene-LOC105688670	2928.71	-0.000268239	0.0976851	0.992965	0.997661
gene-LOC105688671	345.702	0.00349444	0.0849763	0.946241	0.980297
gene-LOC105688672	43291.4	0.0427486	0.0983476	0.402234	0.686738
gene-LOC105688673	7982.67	0.0263405	0.0914727	0.700693	0.878406
gene-LOC105688674	565.322	-0.00315836	0.0924563	0.941371	0.978995
gene-LOC105688675	879.77	0.0919629	0.088149	0.13732	0.399695
gene-LOC105688676	2583.03	0.155666	0.116195	0.0348012	0.179701
gene-LOC105688677	1119.52	0.0263779	0.0728175	0.625093	0.837276
gene-LOC105688678	1135.63	0.115657	0.107008	0.0835695	0.30339
gene-LOC105688683	63.1358	-0.0221499	0.109554	0.0982128	0.331398
gene-LOC105688686	234.396	-0.0376071	0.0908656	0.48001	0.745982
gene-LOC105688689	1301.56	0.0497957	0.090158	0.378281	0.667679
gene-LOC105688690	57.2866	0.0792489	0.147978	0.021716	0.137664
gene-LOC105688691	38.552	-0.0136251	0.10415	0.623691	0.835961
gene-LOC105688692	77.3744	0.0169201	0.101646	0.635568	0.843498
gene-LOC105688693	2232.15	0.00988862	0.0931588	0.831822	0.935647
gene-LOC105688694	164.104	0.0490931	0.119346	0.0945398	0.325637
gene-LOC105688696	46.3489	0.032899	0.105169	0.396945	0.682164
gene-LOC105688697	25.4089	-0.0202699	0.106845	0.396716	0.682006
gene-LOC105688698	143.4	0.0348395	0.115038	0.00521397	0.0589612
gene-LOC105688699	7.06576	-0.0055452	0.106077	0.708938	NA
gene-LOC105688700	1063.55	0.0289022	0.100562	0.493683	0.753911
gene-LOC105688701	48.2887	0.0168426	0.100248	0.662492	0.858166
gene-LOC105688703	54.8302	-0.0141589	0.105462	0.549829	0.791123
gene-LOC105688704	88.9213	0.0123032	0.101714	0.715834	0.886432
gene-LOC105688706	642.453	-0.00150981	0.0668251	0.974704	0.990736
gene-LOC105688709	22216.2	0.156775	0.185772	0.0425379	0.201543
gene-LOC105688710	2986.94	-0.0847991	0.13467	0.101656	0.336576
gene-LOC105688711	364.744	-0.0583515	0.082115	0.306016	0.601858
gene-LOC105688712	1256.56	-0.0951868	0.0879361	0.120192	0.370567
gene-LOC105688715	1340.7	0.156635	0.162178	0.042371	0.201323
gene-LOC105688716	433.022	-0.0712218	0.113056	0.188462	0.47068
gene-LOC105688717	926.195	0.0242295	0.0914405	0.618088	0.832395
gene-LOC105688718	756.768	-0.0444637	0.0933762	0.407	0.689197
gene-LOC105688719	197.951	-0.0255775	0.0944014	0.586437	0.811186
gene-LOC105688720	1131.38	-0.047756	0.0894694	0.388078	0.67427
gene-LOC105688721	1524.26	-0.14633	0.0920547	0.0245048	0.147636
gene-LOC105688722	3629.5	0.0143841	0.0853858	0.735429	0.895634
gene-LOC105688723	1052.58	-0.0314681	0.0592893	0.51942	0.770944
gene-LOC105688724	2230.88	0.0346363	0.0932828	0.505746	0.762261
gene-LOC105688725	872.27	-0.0116097	0.0783071	0.82885	0.934088
gene-LOC105688726	16281.6	0.0370964	0.0893283	0.490702	0.751335
gene-LOC105688727	1067.13	0.0997546	0.0717424	0.0774928	0.290522
gene-LOC105688728	2282.63	0.02285	0.105018	0.334347	0.629178
gene-LOC105688729	354.243	0.563406	0.216797	0.000419103	0.012375
gene-LOC105688730	66.6466	-0.0211817	0.106204	0.431726	0.709784
gene-LOC105688731	887.813	0.0653031	0.107907	0.23558	0.527759
gene-LOC105688732	1129	-0.0281466	0.112472	5.71e-05	0.00344906
gene-LOC105688733	841.474	-0.0294046	0.113024	1.31e-05	0.00131087
gene-LOC105688735	208.892	0.0622662	0.104882	0.256868	0.549918
gene-LOC105688738	52.5427	0.0105812	0.100813	0.767422	0.909199
gene-LOC105688739	15.986	-0.00116937	0.105091	0.951877	NA
gene-LOC105688740	262.698	0.0715971	0.129581	0.103295	0.339935
gene-LOC105688742	25647.2	-0.102223	0.141856	0.086349	0.308633
gene-LOC105688743	16.5027	0.0152546	0.107241	0.357942	0.649497
gene-LOC105688744	7.59818	-0.0105527	0.10626	0.542109	NA
gene-LOC105688746	1073.39	0.213882	0.0718779	0.00051926	0.0142976
gene-LOC105688747	1730.34	0.286225	0.152424	0.00454844	0.0549507
gene-LOC105688748	311.439	-0.125866	0.163534	0.0587792	0.246734
gene-LOC105688749	1314.75	0.0508344	0.093897	0.354417	0.646761
gene-LOC105688750	335.396	0.00813439	0.0840858	0.883424	0.955097
gene-LOC105688751	554.578	-0.0121203	0.0909725	0.806383	0.925578
gene-LOC105688752	47.1229	0.00813041	0.100857	0.822036	0.931438
gene-LOC105688753	148.462	0.0306885	0.105431	0.406065	0.689197
gene-LOC105688754	203.65	-0.0686089	0.0989921	0.235342	0.527759
gene-LOC105688755	36.5647	0.0388396	0.112326	0.202433	0.489941
gene-LOC105688756	1994.64	0.0677386	0.113957	0.194814	0.479451
gene-LOC105688757	121.941	-0.00945982	0.100973	0.782713	0.915529
gene-LOC105688758	1975.75	0.0293631	0.074748	0.531996	0.777653
gene-LOC105688759	1925.02	-0.000774451	0.0956706	0.983737	0.993707
gene-LOC105688760	846.56	0.034209	0.101644	0.434812	0.711801
gene-LOC105688761	1286.26	0.148372	0.255681	0.0218716	0.138122
gene-LOC105688762	2045.54	0.231589	0.122826	0.00652152	0.0686694
gene-LOC105688763	4949.06	0.273826	0.16031	0.007499	0.0742431
gene-LOC105688764	281.837	-0.0679714	0.0953957	0.246485	0.541285
gene-LOC105688765	417.105	0.0523767	0.109656	0.264235	0.558116
gene-LOC105688766	1466.8	-0.0406186	0.0603357	0.416645	0.696815
gene-LOC105688767	8440.86	0.0100817	0.0526765	0.826249	0.933491
gene-LOC105688768	6790.07	-0.181902	0.108725	0.0175429	0.121997
gene-LOC105688769	4153.61	0.245728	0.112824	0.00326119	0.0449597
gene-LOC105688770	171.929	-0.0187426	0.0801701	0.726359	0.891286
gene-LOC105688771	1740.8	-0.0472827	0.0880097	0.363929	0.655335
gene-LOC105688772	4153.25	0.246541	0.154548	0.00993398	0.0869411
gene-LOC105688773	5859.34	0.0545849	0.0828223	0.407989	0.690055
gene-LOC105688774	509.727	-0.0172369	0.0897558	0.727348	0.891724
gene-LOC105688775	1153.9	-0.0624292	0.0665486	0.238231	0.53069
gene-LOC105688776	589.963	0.100131	0.178366	0.0169363	0.119172
gene-LOC105688777	14814.4	-0.0847895	0.15146	0.0318512	0.170674
gene-LOC105688778	1915.35	0.045724	0.114508	0.187258	0.469563
gene-LOC105688779	2122.28	-0.0707895	0.0721918	0.201177	0.487493
gene-LOC105688780	1054.85	-0.0358336	0.0583626	0.462318	0.733463
gene-LOC105688781	1058.11	0.050235	0.0604328	0.322308	0.615875
gene-LOC105688782	322.155	0.128308	0.223553	0.0194997	0.129824
gene-LOC105688783	125.743	1.28058	0.535465	0.000530003	0.0144508
gene-LOC105688784	1109.83	-0.181639	0.245035	0.0256593	0.151009
gene-LOC105688785	302.606	0.174376	0.0976083	0.0141978	0.107566
gene-LOC105688786	628.622	0.0353589	0.0955952	0.482534	0.747217
gene-LOC105688787	19.8613	-0.013036	0.107081	0.377754	0.667152
gene-LOC105688788	1421.75	0.0684457	0.0850077	0.242456	0.536872
gene-LOC105688789	12.6969	0.0290767	0.111336	0.106096	NA
gene-LOC105688790	179.773	0.897094	0.297852	0.000105355	0.00508363
gene-LOC105688791	132.829	-0.0122797	0.105286	0.594375	0.816639
gene-LOC105688792	39.8784	-0.00826051	0.105382	0.682108	0.867531
gene-LOC105688793	2446.17	0.169914	0.130147	0.0298647	0.165036
gene-LOC105688796	360.645	0.0323984	0.0833715	0.545753	0.788625
gene-LOC105688797	14.912	0.00640274	0.105155	0.755855	NA
gene-LOC105688798	27.1893	0.0469246	0.113643	0.209504	0.498364
gene-LOC105688799	156.735	0.0599664	0.126299	0.0727386	0.279324
gene-LOC105688800	111.844	0.0145013	0.0899817	0.770622	0.9097
gene-LOC105688801	3322.66	0.145418	0.123466	0.0473153	0.216189
gene-LOC105688802	395.935	-0.00150782	0.0916919	0.973358	0.99056
gene-LOC105688803	3557.3	-0.0930577	0.0676381	0.0852594	0.306388
gene-LOC105688804	161.195	-0.0254797	0.102658	0.506688	0.762444
gene-LOC105688805	937.13	-0.0171027	0.0884439	0.745798	0.899446
gene-LOC105688807	11722.2	-0.91161	0.356896	0.000284054	0.00966951
gene-LOC105688808	2183.14	0.0771917	0.111595	0.220705	0.511735
gene-LOC105688809	737.996	0.0860827	0.0969214	0.160127	0.431596
gene-LOC105688811	264.222	-0.307945	0.206703	0.00689443	0.0705194
gene-LOC105688812	241.142	-0.647504	0.425419	0.00289535	0.0417672
gene-LOC105688813	2660.26	0.0896687	0.141558	0.0852381	0.306388
gene-LOC105688814	159.721	-0.0404212	0.104214	0.366693	0.657292
gene-LOC105688815	570.806	-0.111926	0.0948505	0.0824994	0.300603
gene-LOC105688816	45.9391	0.00253981	0.106889	0.598501	0.819548
gene-LOC105688817	52.2278	0.00743346	0.100311	0.833525	0.936202
gene-LOC105688818	30.2718	-0.0453058	0.11813	0.0748759	0.28358
gene-LOC105688819	19.3996	0.000570061	0.103813	0.983195	0.993707
gene-LOC105688820	9961.9	-0.148359	0.151814	0.0467294	0.214348
gene-LOC105688822	180.288	-0.0128174	0.105369	0.578137	0.805084
gene-LOC105688823	483.037	0.243094	0.0914504	0.000951765	0.0207014
gene-LOC105688825	12.1076	0.00180766	0.10607	0.894872	NA
gene-LOC105688826	205.614	0.0584745	0.125759	0.0676259	0.267916
gene-LOC105688828	8546.98	0.16209	0.130945	0.03543	0.181634
gene-LOC105688830	4519.58	-0.824431	0.397818	0.000932425	0.0204598
gene-LOC105688831	2090.01	-0.149573	0.0603795	0.00399779	0.0514741
gene-LOC105688832	305.389	-0.54944	0.327091	0.00263883	0.0401142
gene-LOC105688833	711.469	0.0114675	0.0897099	0.807143	0.926123
gene-LOC105688834	286.868	-0.186448	0.200785	0.0274176	0.156336
gene-LOC105688835	439.387	0.0272636	0.0773791	0.616378	0.831881
gene-LOC105688836	185.906	0.128413	0.105828	0.0604184	0.250755
gene-LOC105688837	1677.78	0.1548	0.0938233	0.0231782	0.14289
gene-LOC105688838	155.735	0.0486976	0.105499	0.30863	0.604148
gene-LOC105688839	765.335	0.000917029	0.0842925	0.980472	0.992409
gene-LOC105688840	2643.77	0.0419583	0.0760621	0.443465	0.719329
gene-LOC105688841	840.953	0.0172562	0.0688556	0.783486	0.915591
gene-LOC105688842	1709.7	0.170848	0.111059	0.0221733	0.139407
gene-LOC105688843	1286.01	0.0194392	0.0804118	0.719325	0.88818
gene-LOC105688844	353.538	0.0707111	0.136105	0.0478465	0.217296
gene-LOC105688845	1662.47	-0.0132004	0.102098	0.710258	0.883489
gene-LOC105688847	373.824	-0.230959	0.098964	0.00249431	0.0388612
gene-LOC105688848	1296.6	-0.0114379	0.0837469	0.8598	0.94697
gene-LOC105688849	607.592	0.0646797	0.105593	0.244379	0.538608
gene-LOC105688850	1489.91	0.0520922	0.0930183	0.358954	0.650857
gene-LOC105688851	16093.8	0.0560805	0.0762213	0.283902	0.577803
gene-LOC105688852	2969.47	-0.196738	0.114481	0.0122676	0.0984976
gene-LOC105688853	443.02	0.0744108	0.0930733	0.21282	0.502791
gene-LOC105688854	1065.67	0.0578954	0.0883811	0.316183	0.610462
gene-LOC105688855	4569.88	-0.133837	0.0905039	0.0410475	0.197873
gene-LOC105688856	592.493	-0.112599	0.0971793	0.0804466	0.296492
gene-LOC105688857	169.565	-0.369867	0.165111	0.0014104	0.026822
gene-LOC105688858	299.985	-0.0681545	0.0926519	0.242827	0.537332
gene-LOC105688859	805.24	0.0208018	0.0927309	0.668938	0.861524
gene-LOC105688860	1344.62	0.0227383	0.0719533	0.672297	0.863389
gene-LOC105688861	485.112	0.0248533	0.100844	0.547581	0.789978
gene-LOC105688862	2589.85	0.100243	0.107977	0.118305	0.367525
gene-LOC105688864	2630.59	0.0170492	0.058825	0.748299	0.900202
gene-LOC105688865	1811.79	0.00327154	0.0763712	0.950242	0.981647
gene-LOC105688866	3479.41	-0.0461114	0.0934083	0.368052	0.658202
gene-LOC105688867	905.646	-0.019486	0.100955	0.601287	0.821779
gene-LOC105688868	2186.79	-0.0706985	0.0536212	0.128221	0.385334
gene-LOC105688869	711.035	-0.270009	0.117802	0.00203986	0.0340777
gene-LOC105688870	6628.3	0.136226	0.102754	0.0476856	0.217196
gene-LOC105688871	5969.8	-0.188316	0.253119	0.0237241	0.144894
gene-LOC105688872	1443.79	-0.0589855	0.0835185	0.301473	0.598622
gene-LOC105688873	2630.47	0.0135719	0.063826	0.792854	0.919278
gene-LOC105688874	4166.06	-0.017078	0.0748507	0.741704	0.897633
gene-LOC105688875	3761.79	0.0779966	0.0972526	0.195649	0.480184
gene-LOC105688876	4376.55	0.11292	0.0866834	0.0821073	0.29982
gene-LOC105688877	236.2	0.0155188	0.0974422	0.71411	0.885621
gene-LOC105688878	3780.47	-0.199451	0.13634	0.0169302	0.119172
gene-LOC105688879	773.794	0.0566065	0.122599	0.107527	0.348089
gene-LOC105688880	781.334	-0.00388803	0.085643	0.939421	0.978363
gene-LOC105688881	2453.88	0.082547	0.0674954	0.127108	0.383212
gene-LOC105688882	265.399	0.0187583	0.0761552	0.728723	0.892057
gene-LOC105688883	180.237	-0.0257041	0.0992067	0.55348	0.793652
gene-LOC105688884	253.619	-0.0243315	0.109951	0.118817	0.368155
gene-LOC105688885	74.038	-0.0380769	0.111848	0.211455	0.501469
gene-LOC105688886	371.092	-0.051572	0.0778787	0.350686	0.643314
gene-LOC105688887	936.03	0.0922973	0.0847999	0.126262	0.381302
gene-LOC105688888	578.133	0.0371358	0.107466	0.333261	0.628159
gene-LOC105688889	18116.8	-0.0474433	0.0730139	0.385424	0.672059
gene-LOC105688890	5050.63	0.0564231	0.0425937	0.148267	0.415499
gene-LOC105688891	90.0643	0.0591547	0.127747	0.0434332	0.203953
gene-LOC105688892	22166.4	0.305599	0.0888193	5.78e-05	0.00344906
gene-LOC105688893	1773.16	-0.0340795	0.0734514	0.52969	0.776619
gene-LOC105688894	8584.87	-0.125981	0.0624675	0.0165141	0.117839
gene-LOC105688895	10241.1	-0.184586	0.246892	0.0253254	0.149753
gene-LOC105688896	5295.72	-0.0785661	0.0486238	0.0718743	0.276911
gene-LOC105688897	1051.7	0.0741109	0.0654502	0.164982	0.440366
gene-LOC105688898	3030.72	0.133571	0.0884902	0.0451668	0.209598
gene-LOC105688899	456.232	-0.133717	0.0973266	0.0461639	0.212538
gene-LOC105688900	1639.2	-0.654758	0.207465	6.32e-05	0.00361049
gene-LOC105688905	1307.25	0.101925	0.0631984	0.052139	0.22993
gene-LOC105688906	270.783	-0.051112	0.101073	0.32655	0.620751
gene-LOC105688907	1503.37	-0.0160208	0.0712333	0.762391	0.906804
gene-LOC105688908	725.867	-0.054572	0.123041	0.0759862	0.286317
gene-LOC105688909	12.2256	-0.0235161	0.108793	0.239209	NA
gene-LOC105688910	291.404	1.40605	0.478711	0.00012188	0.00546022
gene-LOC105688912	428.723	0.0711965	0.132155	0.082608	0.300888
gene-LOC105688913	47.7173	-0.0380884	0.113295	0.154409	0.425042
gene-LOC105688914	966.747	0.0463476	0.0592875	0.350029	0.643262
gene-LOC105688915	401.462	0.0163428	0.0851714	0.752749	0.902464
gene-LOC105688916	162.629	0.0133345	0.086105	0.796655	0.921214
gene-LOC105688917	38.2033	0.0778032	0.142967	0.0411618	0.197943
gene-LOC105688918	2169.09	-0.00678924	0.07332	0.899685	0.959845
gene-LOC105688919	4051.73	0.0398178	0.0948705	0.450506	0.72494
gene-LOC105688920	663.817	0.0460367	0.0742077	0.402722	0.686738
gene-LOC105688921	263.998	-0.0591016	0.114719	0.206224	0.495217
gene-LOC105688922	1986.83	-0.137172	0.0728725	0.0190669	0.128478
gene-LOC105688924	327.258	0.0312594	0.0919318	0.550329	0.791417
gene-LOC105688925	998.749	0.109393	0.127823	0.099072	0.332245
gene-LOC105688926	2180.75	-0.0013561	0.100134	0.963249	0.986573
gene-LOC105688927	798.125	-0.165716	0.0631295	0.00221104	0.0362668
gene-LOC105688928	1910.99	0.110019	0.0758031	0.0600379	0.250099
gene-LOC105688929	88.5161	0.0892199	0.144047	0.0756905	0.285744
gene-LOC105688930	34.559	0.465587	1.78455	0.00710452	0.0719867
gene-LOC105688932	225.178	-0.0493345	0.118714	0.111732	0.354717
gene-LOC105688933	51.7598	-0.000827459	0.101448	0.961963	0.985798
gene-LOC105688934	7666.45	-0.0796565	0.106872	0.145865	0.41172
gene-LOC105688935	3717.84	0.0070778	0.0898117	0.977024	0.991429
gene-LOC105688936	1506.02	-0.112853	0.104609	0.0842917	0.304566
gene-LOC105688937	560.095	0.0784275	0.126736	0.128709	0.385806
gene-LOC105688938	651.239	-0.0353579	0.0805896	0.512116	0.765363
gene-LOC105688939	3617.96	0.127446	0.13106	0.0686456	0.269273
gene-LOC105688940	2099.82	-0.233679	0.115739	0.00504344	0.0578612
gene-LOC105688941	2362.86	0.289785	0.128821	0.00209098	0.0347254
gene-LOC105688942	9504.26	-0.0116629	0.0979313	0.772079	0.910595
gene-LOC105688943	315207	0.0437615	0.0863844	0.430977	0.70914
gene-LOC105688944	315.147	-0.0144079	0.096525	0.736844	0.895776
gene-LOC105688945	1035.86	0.0672537	0.094354	0.248691	0.543126
gene-LOC105688946	4816.72	-0.0246921	0.0957585	0.589776	0.813315
gene-LOC105688947	1714.91	0.00913995	0.103255	0.751181	0.901453
gene-LOC105688948	2880.03	-0.000985282	0.0785511	0.978224	0.991726
gene-LOC105688949	1181.4	0.0527542	0.0772127	0.362332	0.653882
gene-LOC105688950	499.006	-0.127863	0.0679301	0.0216067	0.137664
gene-LOC105688951	822.706	0.00811539	0.0836603	0.865469	0.947588
gene-LOC105688953	1986.47	0.0208187	0.0622103	0.681492	0.867131
gene-LOC105688954	401.254	0.0160393	0.0777459	0.765495	0.908214
gene-LOC105688955	658.952	0.148406	0.123612	0.0442615	0.206792
gene-LOC105688956	2904.21	0.181959	0.0936678	0.00972309	0.086082
gene-LOC105688957	2600.81	-0.0218955	0.0917486	0.657097	0.855039
gene-LOC105688958	879.652	0.0490638	0.085863	0.38433	0.671868
gene-LOC105688959	507.633	-0.105143	0.0959042	0.0989303	0.332245
gene-LOC105688960	772.413	0.0312139	0.07599	0.567148	0.8008
gene-LOC105688961	1772.4	0.0665618	0.0668052	0.210787	0.500532
gene-LOC105688962	7791.7	-0.0837467	0.11628	0.173987	0.453302
gene-LOC105688963	15459.6	-0.00501097	0.0580504	0.919685	0.968705
gene-LOC105688964	246.771	0.28726	0.24743	0.0112602	0.0941977
gene-LOC105688965	41499.6	0.000855028	0.100536	0.983807	0.993707
gene-LOC105688966	78.8287	-0.0101485	0.101403	0.762247	0.906804
gene-LOC105688967	5446.36	0.0372928	0.069806	0.479374	0.745226
gene-LOC105688968	2106.79	-0.0346955	0.0572234	0.472082	0.739929
gene-LOC105688970	710.238	0.00557951	0.0862698	0.912065	0.966269
gene-LOC105688971	417.586	0.0160979	0.0733991	0.768476	0.909417
gene-LOC105688972	702.86	-0.0179102	0.0901447	0.719537	0.88818
gene-LOC105688973	6206.34	-0.104145	0.130519	0.125742	0.38048
gene-LOC105688974	808.211	0.0562608	0.0759592	0.323131	0.616549
gene-LOC105688975	3496.82	-0.127086	0.146202	0.0639613	0.259465
gene-LOC105688976	602.361	0.299824	0.24503	0.00999396	0.0869411
gene-LOC105688977	703.261	-0.48142	0.263043	0.00232775	0.0376838
gene-LOC105688978	177.765	-0.795496	0.287902	0.000207685	0.00792524
gene-LOC105688979	24.8945	0.023444	0.105203	0.458696	0.731166
gene-LOC105688981	9590.53	0.0388145	0.0938362	0.458451	0.731166
gene-LOC105688982	333.052	0.0294342	0.111661	0.0878657	0.311589
gene-LOC105688988	3083.69	-0.139335	0.060797	0.00690004	0.0705194
gene-LOC105688993	103.527	0.0246317	0.106131	0.416688	0.696815
gene-LOC105688994	9.25277	-0.0321793	0.113281	0.0294034	NA
gene-LOC105688995	784.834	-0.144368	0.112103	0.0429655	0.202759
gene-LOC105688997	8328.58	-0.377703	0.25593	0.00513113	0.0582896
gene-LOC105688998	1565.59	-0.287997	0.0820736	4.69e-05	0.00303033
gene-LOC105688999	606.201	-0.105771	0.0745076	0.067397	0.267222
gene-LOC105689000	726.912	-0.595361	0.289995	0.00128924	0.0253012
gene-LOC105689001	194.024	0.0629903	0.128896	0.0629798	0.257621
gene-LOC105689002	439.865	-0.100631	0.127713	0.107579	0.348091
gene-LOC105689004	427.522	0.000674414	0.0881894	0.994865	0.998138
gene-LOC105689005	311.096	0.0325589	0.0966554	0.502384	0.759382
gene-LOC105689006	67.0865	-0.00107328	0.0962383	0.978114	0.991726
gene-LOC105689008	198.023	-0.0499166	0.11493	0.188419	0.47068
gene-LOC105689009	57.7701	-0.029429	0.108337	0.30976	0.604915
gene-LOC105689010	8512.81	0.207845	0.176343	0.0225028	0.140325
gene-LOC105689011	1227.46	-0.00673799	0.0871826	0.894999	0.959181
gene-LOC105689013	2091.03	0.0145785	0.0740005	0.785267	0.916228
gene-LOC105689014	1894.55	-0.0528418	0.0691981	0.324961	0.618914
gene-LOC105689015	68.3666	0.035251	0.105547	0.376789	0.666296
gene-LOC105689016	2774.09	-0.117983	0.0814139	0.0523883	0.23025
gene-LOC105689017	3815.09	-0.0155119	0.0734797	0.770593	0.9097
gene-LOC105689018	899.695	0.0429124	0.0670672	0.416555	0.696815
gene-LOC105689019	694.173	-0.0947889	0.101759	0.131976	0.391477
gene-LOC105689021	995.843	0.0269092	0.0959177	0.571272	0.8017
gene-LOC105689022	2854.56	-0.1113	0.116472	0.0927269	0.321721
gene-LOC105689023	710.445	0.000876381	0.103208	0.987571	0.995198
gene-LOC105689024	2026.4	-0.0144601	0.0556167	0.766189	0.908604
gene-LOC105689025	2522.23	0.00491847	0.0847892	0.948286	0.981164
gene-LOC105689026	72.4065	0.0858339	0.135818	0.0988088	0.332232
gene-LOC105689027	222.21	0.374195	0.189237	0.00253361	0.0391665
gene-LOC105689028	2724.99	-0.193794	0.0808029	0.00297173	0.0425633
gene-LOC105689029	553.638	-0.0170957	0.0816665	0.746451	0.899797
gene-LOC105689030	445.078	0.0234149	0.0857887	0.647347	0.850018
gene-LOC105689031	812.284	-0.155272	0.121368	0.0362734	0.18424
gene-LOC105689032	2871.08	-0.294958	0.163575	0.00470532	0.0557459
gene-LOC105689033	388.006	-0.0246211	0.0946694	0.604137	0.8242
gene-LOC105689034	1298.87	-0.173362	0.0742927	0.003921	0.0505509
gene-LOC105689035	5268.63	-0.377087	0.217318	0.00358525	0.0473901
gene-LOC105689036	2596.37	-0.0212912	0.0705983	0.68899	0.871873
gene-LOC105689037	2588.5	-0.268582	0.185282	0.00824901	0.0786902
gene-LOC105689038	534.476	-0.117425	0.115497	0.0810628	0.297584
gene-LOC105689039	850.577	-0.0190033	0.0593585	0.700358	0.878098
gene-LOC105689040	1527.46	0.0526235	0.0678265	0.327826	0.62258
gene-LOC105689041	11364.7	-0.105683	0.129259	0.143341	0.408724
gene-LOC105689043	593.059	1.08055	0.336668	5.53e-05	0.00339476
gene-LOC105689046	1152.76	0.0466493	0.0953666	0.380782	0.668839
gene-LOC105689051	118.323	-0.0165845	0.097517	0.695711	0.875113
gene-LOC105689052	970.121	-0.431472	0.281038	0.00405997	0.0520053
gene-LOC105689054	96.0197	0.0482448	0.117926	0.121079	0.372125
gene-LOC105689055	1064.22	-0.0618858	0.111368	0.235504	0.527759
gene-LOC105689056	46.5811	-0.0155644	0.108513	0.0137752	0.105499
gene-LOC105689058	9.63621	-0.0159276	0.107662	0.280055	NA
gene-LOC105689060	915.886	-0.264685	0.122159	0.00281229	0.0412912
gene-LOC105689062	38.1595	0.026263	0.105485	0.431276	0.709278
gene-LOC105689063	54.1513	-0.0531851	0.114376	0.20915	0.497833
gene-LOC105689064	14.9323	0.00909497	0.104268	0.71574	NA
gene-LOC105689065	74.4822	-0.0363464	0.114545	NA	NA
gene-LOC105689066	470.498	-0.0779834	0.134725	0.0921751	0.32103
gene-LOC105689067	57.6675	-0.0360831	0.105233	0.377807	0.667152
gene-LOC105689068	4284.73	-0.00885574	0.102613	0.780356	0.914494
gene-LOC105689069	1659.06	0.0277238	0.104627	0.455606	0.729381
gene-LOC105689070	165.439	0.084996	0.137904	0.0886752	0.313677
gene-LOC105689071	820.191	0.185402	0.0744131	0.00250384	0.0389487
gene-LOC105689072	1375.93	-0.208419	0.155153	0.0175638	0.121997
gene-LOC105689073	2912.07	-0.0254592	0.0864996	0.637666	0.84467
gene-LOC105689074	1518.4	0.00450967	0.0932751	0.921932	0.969679
gene-LOC105689075	599.968	0.218997	0.366174	0.016498	0.117839
gene-LOC105689076	263.073	0.0323413	0.108141	0.324349	0.618149
gene-LOC105689077	538.254	-0.0399887	0.0962632	0.433069	0.709885
gene-LOC105689078	772.905	-0.0372411	0.0937507	0.464295	0.735239
gene-LOC105689079	201.536	0.0282136	0.0984129	0.540315	0.784565
gene-LOC105689080	2902.38	0.07946	0.102509	0.187204	0.469546
gene-LOC105689081	699.163	0.155277	0.119971	0.0366466	0.184907
gene-LOC105689082	3987.34	0.512445	0.179224	0.000214317	0.00792524
gene-LOC105689085	92.2415	0.0137767	0.105997	0.52156	0.770959
gene-LOC105689086	93.2003	-0.0269101	0.108007	0.32402	0.617713
gene-LOC105689087	23.5734	0.0429242	0.116633	0.0915823	0.320121
gene-LOC105689088	89.2808	0.454639	0.271573	0.00343901	0.0464187
gene-LOC105689090	186.141	0.0214398	0.10962	0.0560162	0.239974
gene-LOC105689091	2244.58	0.211309	0.130364	0.0124561	0.0994299
gene-LOC105689092	295.8	0.0040913	0.0853298	0.939525	0.978363
gene-LOC105689093	59.405	0.0222094	0.103431	0.527227	0.775242
gene-LOC105689094	211.14	-0.0708022	0.113816	0.190993	0.474143
gene-LOC105689095	68.9557	0.535017	0.550124	0.00610311	0.0654422
gene-LOC105689096	3766.62	0.157039	0.172195	0.04064	0.197055
gene-LOC105689097	3391.26	0.0489201	0.0510248	0.275015	0.569313
gene-LOC105689098	1089.92	-0.0175912	0.0876074	0.732596	0.894622
gene-LOC105689099	1143.67	0.00477964	0.0983478	0.8943	0.959127
gene-LOC105689100	3796.01	0.0569908	0.0733065	0.307201	0.602641
gene-LOC105689101	10087	-0.177895	0.161741	0.0302234	0.165795
gene-LOC105689102	2160.08	-0.219582	0.148992	0.0137944	0.105499
gene-LOC105689103	6040.62	0.0386444	0.0765346	0.50003	0.757552
gene-LOC105689104	1250.55	0.32145	0.0823278	9.18e-06	0.00104856
gene-LOC105689105	1119.06	-0.0372435	0.106184	0.37003	0.660222
gene-LOC105689106	12476.8	-0.0152064	0.093421	0.704672	0.880619
gene-LOC105689107	704.232	0.0212704	0.0766847	0.69404	0.874506
gene-LOC105689108	4892.76	-0.0373472	0.102685	0.403036	0.686812
gene-LOC105689109	133.649	0.0572253	0.123512	0.0925338	0.32167
gene-LOC105689110	28956.2	0.0461078	0.0757081	0.40523	0.688923
gene-LOC105689111	853.038	-0.0246818	0.0680888	0.639747	0.845961
gene-LOC105689112	4605.3	-0.0535017	0.0817051	0.342971	0.636563
gene-LOC105689113	212.923	-0.047348	0.0982229	0.365684	0.656699
gene-LOC105689114	2365.44	0.247379	0.165396	0.0106839	0.0913141
gene-LOC105689115	4841.21	0.0157562	0.0944746	0.581251	0.80725
gene-LOC105689116	3482.76	-0.000293146	0.0696657	0.998567	0.999472
gene-LOC105689117	307.923	-0.0518958	0.102253	0.313525	0.607897
gene-LOC105689118	12147.1	0.00547135	0.0941382	0.904934	0.962838
gene-LOC105689119	5119.98	0.0973828	0.108955	0.130577	0.389536
gene-LOC105689120	342.544	0.0268093	0.0936746	0.586283	0.81111
gene-LOC105689121	1106.33	0.0358922	0.0983618	0.460397	0.732601
gene-LOC105689122	751.79	0.305542	0.165345	0.00431472	0.0536775
gene-LOC105689123	14226.7	0.0815414	0.108092	0.174541	0.453729
gene-LOC105689124	1833.67	-0.0425166	0.0670136	0.406037	0.689197
gene-LOC105689125	292.539	0.0277287	0.0872951	0.597376	0.818731
gene-LOC105689126	3775.02	0.033355	0.107368	0.346564	0.639474
gene-LOC105689127	3922.75	-0.0399999	0.079529	0.454	0.728161
gene-LOC105689128	617.586	-0.364617	0.15754	0.0012137	0.0240803
gene-LOC105689129	1170.13	-0.0667182	0.106653	0.232476	0.525416
gene-LOC105689130	2281.09	-0.132238	0.174373	0.0504026	0.224564
gene-LOC105689131	291.471	-0.031673	0.0795633	0.561647	0.79834
gene-LOC105689132	1936.74	-0.0972873	0.0885116	0.114766	0.359774
gene-LOC105689133	1044.17	-0.0775507	0.111733	0.178485	0.459757
gene-LOC105689134	326.754	0.0408349	0.114074	0.155277	0.426134
gene-LOC105689135	2346.78	0.144353	0.16092	0.0509736	0.226499
gene-LOC105689136	2038.65	0.129262	0.079601	0.0344143	0.178538
gene-LOC105689137	973.031	-0.223929	0.0864411	0.00136722	0.0262866
gene-LOC105689138	1359.01	-0.318556	0.318628	0.0103192	0.0888846
gene-LOC105689139	380.353	-0.0205954	0.103058	0.551218	0.791796
gene-LOC105689140	526.308	-0.0511921	0.106826	0.29232	0.587833
gene-LOC105689141	203.998	-0.420373	0.464187	0.00719941	0.0724314
gene-LOC105689142	1861.67	0.0128312	0.0926985	0.787877	0.91684
gene-LOC105689143	3890.61	0.0253303	0.0548738	0.609063	0.827076
gene-LOC105689144	2561.17	0.222091	0.151391	0.0138175	0.105499
gene-LOC105689145	4631.52	-0.897313	0.230713	3.73e-06	0.00053694
gene-LOC105689146	3809.73	-0.316613	0.177236	0.00425065	0.0533479
gene-LOC105689148	1349.66	0.112108	0.0928102	0.0815816	0.298572
gene-LOC105689149	73.7157	0.0164391	0.0947277	0.720055	0.88818
gene-LOC105689150	1801.64	0.133987	0.122268	0.0610375	0.251748
gene-LOC105689151	1465.32	0.462976	0.113061	2.82e-06	0.000447932
gene-LOC105689152	1494.58	-1.36291	0.391185	1.49e-05	0.00138651
gene-LOC105689153	390.88	-0.141956	0.102089	0.0393397	0.192819
gene-LOC105689156	9.38228	-0.0152171	0.10699	0.393672	NA
gene-LOC105689157	13.2732	-0.0402385	0.114539	0.131308	NA
gene-LOC105689158	42.3769	-0.0203202	0.101402	0.591271	0.814473
gene-LOC105689159	321.48	-0.0525038	0.091951	0.358845	0.650778
gene-LOC105689160	411.854	-0.00521965	0.0909708	0.912141	0.966269
gene-LOC105689161	1185.37	0.110963	0.152734	0.067919	0.268209
gene-LOC105689162	1491.09	0.0392551	0.0764606	0.47603	0.743099
gene-LOC105689163	1528.73	0.0658879	0.0956295	0.252686	0.547211
gene-LOC105689164	539.838	0.0452963	0.101965	0.352374	0.644571
gene-LOC105689165	1047.33	-0.0117872	0.0972184	0.778722	0.913608
gene-LOC105689166	460.595	-0.0521432	0.0817819	0.343059	0.636563
gene-LOC105689167	364.566	-0.0742805	0.136832	0.0606964	0.251175
gene-LOC105689168	21472.6	0.000575183	0.0967187	0.651783	0.851567
gene-LOC105689169	1830.6	0.0336742	0.0629603	0.515543	0.7676
gene-LOC105689170	2614.58	-0.169113	0.111554	0.0230877	0.14263
gene-LOC105689171	4743.58	-0.042556	0.0948111	0.500191	0.757565
gene-LOC105689172	1289.11	0.00607025	0.103078	0.83172	0.935638
gene-LOC105689173	3100.18	0.00698667	0.0934307	0.892772	0.95885
gene-LOC105689174	2543.22	0.00510696	0.103876	0.860801	0.947256
gene-LOC105689176	2241.13	0.141711	0.0892652	0.0315546	0.169725
gene-LOC105689177	6862.39	0.021361	0.0579961	0.663768	0.858922
gene-LOC105689178	1162.38	-0.0192498	0.0824879	0.71782	0.887564
gene-LOC105689179	7662.41	-0.0535359	0.0820085	0.35004	0.643262
gene-LOC105689180	1396.03	-0.0137491	0.0869308	0.787337	0.916839
gene-LOC105689181	494.542	-0.303929	0.147467	0.0027578	0.0406715
gene-LOC105689182	376.271	-0.00169884	0.0894777	0.94706	0.980753
gene-LOC105689183	1981.77	0.214575	0.320334	0.0187481	0.127292
gene-LOC105689184	212.508	-0.0270039	0.100433	0.522442	0.771513
gene-LOC105689185	15009.4	0.0675014	0.134555	0.0382022	0.189451
gene-LOC105689187	641.931	0.085672	0.0949317	0.165943	0.44198
gene-LOC105689188	2729.29	-0.18293	0.0852933	0.00633029	0.0672255
gene-LOC105689189	1927.76	0.0713872	0.104985	0.216427	0.506889
gene-LOC105689190	283.236	-0.0436125	0.115922	0.124691	0.378231
gene-LOC105689191	19.876	0.00459511	0.101178	0.89054	0.958006
gene-LOC105689192	90.0561	0.0318246	0.106062	0.383941	0.671714
gene-LOC105689193	952.727	0.038453	0.0991686	0.430379	0.708508
gene-LOC105689194	162.825	0.00130072	0.0892833	0.980622	0.992409
gene-LOC105689195	344.081	0.0744517	0.134121	0.0829638	0.301963
gene-LOC105689197	405.526	0.0262841	0.104056	0.469321	0.738059
gene-LOC105689198	182.799	-0.0208401	0.0952771	0.649493	0.850749
gene-LOC105689199	22.6389	0.0378413	0.112778	0.174932	0.454595
gene-LOC105689200	369.161	-0.160034	0.138138	0.037495	0.187407
gene-LOC105689201	751.889	-0.0821104	0.0747397	0.147646	0.414186
gene-LOC105689202	2040.13	-0.00562545	0.0867434	0.906977	0.963241
gene-LOC105689204	2260.58	0.555056	0.505234	0.00582551	0.0635627
gene-LOC105689205	40.2205	-0.013603	0.0994459	0.723919	0.889462
gene-LOC105689206	3458.94	0.0389926	0.0611125	0.445397	0.721637
gene-LOC105689207	420.832	0.158662	0.11242	0.030789	0.166935
gene-LOC105689208	48.2242	0.0146137	0.0986701	0.717262	0.886984
gene-LOC105689209	445.567	-0.00511192	0.104467	0.820478	0.93134
gene-LOC105689210	130.636	0.379468	0.257284	0.00544763	0.0606377
gene-LOC105689211	1929.99	-0.0325034	0.0620268	0.51542	0.7676
gene-LOC105689212	573.403	0.00677811	0.0956681	0.874344	0.950485
gene-LOC105689213	413.401	0.000249682	0.0733551	0.996269	0.998385
gene-LOC105689214	594.712	0.0525435	0.117864	0.157383	0.428952
gene-LOC105689215	198.493	-0.688554	0.472288	0.00301186	0.0428909
gene-LOC105689216	265.101	0.0231804	0.0912361	0.644179	0.847537
gene-LOC105689217	696.501	0.142262	0.205852	0.037358	0.186978
gene-LOC105689218	1581.44	-0.136415	0.0827321	0.0292351	0.1628
gene-LOC105689219	3997.56	0.0557273	0.10537	0.327204	0.621651
gene-LOC105689221	10092.9	-0.011044	0.0922884	0.658882	0.856011
gene-LOC105689222	8062.2	0.424853	0.108259	5.92e-06	0.000764106
gene-LOC105689224	2308	0.00749529	0.0704723	0.896723	0.959258
gene-LOC105689225	109.026	-0.110934	0.151714	0.071081	0.275671
gene-LOC105689226	761.995	0.00443122	0.0931257	0.924309	0.970533
gene-LOC105689227	53.8961	-0.0245826	0.108194	0.310484	0.605719
gene-LOC105689229	11.6189	-0.0285091	0.109445	0.246497	NA
gene-LOC105689230	1369.11	0.0974611	0.104099	0.128838	0.385853
gene-LOC105689231	37085	0.235414	0.18746	0.0152789	0.112665
gene-LOC105689232	14.9513	-0.00665192	0.105022	0.75217	NA
gene-LOC105689233	580.934	-0.0220172	0.0862662	0.676017	0.864575
gene-LOC105689234	2232.82	-0.0997612	0.147045	0.0745894	0.28318
gene-LOC105689235	159.173	-0.0659092	0.114852	0.196228	0.480865
gene-LOC105689236	43074.7	-0.14793	0.0935364	0.0260105	0.151906
gene-LOC105689237	3307.89	0.0726942	0.0906452	0.192313	0.475639
gene-LOC105689238	125.18	-0.0225226	0.0945029	0.63252	0.841441
gene-LOC105689239	851.135	0.0392953	0.066826	0.455813	0.729595
gene-LOC105689240	444.989	-0.0341465	0.0983257	0.476757	0.743367
gene-LOC105689241	2759.59	0.0484872	0.0836528	0.3967	0.682006
gene-LOC105689242	124.507	-0.00381	0.103558	0.889862	0.957703
gene-LOC105689243	122.095	-0.0457944	0.108982	0.283843	0.577799
gene-LOC105689244	1529.29	0.0177857	0.0814941	0.739969	0.896986
gene-LOC105689245	364.576	0.114006	0.102275	0.084259	0.304566
gene-LOC105689246	112508	0.539707	0.17599	0.000111766	0.00531556
gene-LOC105689247	5021.09	-0.127671	0.0998582	0.0560734	0.240038
gene-LOC105689248	2176.83	0.0722191	0.097105	0.230751	0.523191
gene-LOC105689249	1218.47	-0.0441157	0.0862117	0.425196	0.703353
gene-LOC105689250	74.4145	-0.24125	0.364008	0.0150537	0.111737
gene-LOC105689252	3326.96	0.0668255	0.0744246	0.220456	0.511494
gene-LOC105689253	1986.94	-0.0745254	0.0599758	0.136985	0.399058
gene-LOC105689254	66.2017	0.0125724	0.0967324	0.768964	0.909417
gene-LOC105689255	382.165	0.0464719	0.101562	0.354858	0.647101
gene-LOC105689256	1280.77	0.0103732	0.0502594	0.810717	0.92776
gene-LOC105689257	11506.4	-0.0329429	0.113661	0.0268117	0.154075
gene-LOC105689258	616.306	0.0537145	0.0691388	0.316207	0.610462
gene-LOC105689259	1761.89	-0.0393649	0.0962967	0.536181	0.780621
gene-LOC105689260	1033.38	0.0377267	0.0752862	0.49022	0.751162
gene-LOC105689261	762.637	-0.0437145	0.087348	0.399443	0.684445
gene-LOC105689263	194.979	-0.0156969	0.100101	0.682386	0.867531
gene-LOC105689264	1237.85	0.0284878	0.102508	0.433482	0.710321
gene-LOC105689265	865.892	0.174028	0.109906	0.0199633	0.131501
gene-LOC105689266	2065.93	0.053684	0.117406	0.151734	0.421178
gene-LOC105689267	558.674	0.0779052	0.123374	0.146321	0.412138
gene-LOC105689269	8.12279	-0.0111681	0.106849	0.430304	NA
gene-LOC105689271	29.4305	0.00500214	0.10236	0.868836	0.948835
gene-LOC105689272	25.3112	0.145345	0.267633	0.0167552	0.118792
gene-LOC105689275	110.714	-0.0157361	0.0966226	0.714994	0.886219
gene-LOC105689276	28.2221	0.0675458	0.12431	0.133041	0.393059
gene-LOC105689277	38.3598	-0.00207222	0.0969915	0.958965	0.984824
gene-LOC105689279	23.2706	-0.703259	0.411925	0.00233522	0.0377432
gene-LOC105689280	75.5489	0.0276011	0.105927	0.40695	0.689197
gene-LOC105689283	8.99069	0.0209897	0.107503	0.345263	NA
gene-LOC105689285	23.1108	-0.0228053	0.107721	0.331272	0.626612
gene-LOC105689286	85.0221	0.0428613	0.105723	0.340299	0.63372
gene-LOC105689287	148.703	-0.0159728	0.10411	0.585563	0.810541
gene-LOC105689288	189.589	0.000864611	0.0759115	0.987761	0.995198
gene-LOC105689290	617.819	-0.0440168	0.115442	0.145464	0.411406
gene-LOC105689291	167.734	0.0475974	0.111528	0.248814	0.543126
gene-LOC105689295	30.9882	-0.0200519	0.105403	0.481187	0.746708
gene-LOC105689297	19.8148	0.000799815	0.101016	0.981498	0.992784
gene-LOC105689298	967.392	-0.0282486	0.107789	0.33518	0.629929
gene-LOC105689299	307.396	0.0272396	0.106263	0.402854	0.686738
gene-LOC105689302	5840.65	-0.170489	0.138806	0.0308564	0.166935
gene-LOC105689303	272.783	-0.020551	0.109527	0.0330783	0.173801
gene-LOC105689306	394.654	0.0367065	0.0928054	0.484432	0.748175
gene-LOC105689307	2025.01	-0.0578215	0.0538191	0.214209	0.504797
gene-LOC105689308	6904.03	-0.100288	0.0673379	0.0601202	0.250099
gene-LOC105689309	2213.48	-0.0376625	0.0774617	0.485994	0.748911
gene-LOC105689310	378.626	-0.0720605	0.0970776	0.224896	0.516036
gene-LOC105689311	4909.13	-0.283823	0.2447	0.010127	0.0876851
gene-LOC105689312	436.038	0.0472363	0.0789566	0.398432	0.684128
gene-LOC105689313	614.162	0.15064	0.230231	0.0308546	0.166935
gene-LOC105689314	170.241	0.0254861	0.0868332	0.629645	0.839526
gene-LOC105689315	481.132	-0.0178638	0.0987078	0.684936	0.869621
gene-LOC105689316	445.392	0.196828	0.1933	0.0252314	0.149464
gene-LOC105689317	3494.7	0.0367493	0.0878732	0.501918	0.75895
gene-LOC105689318	443.616	-0.0336741	0.100015	0.460885	0.732648
gene-LOC105689319	13.5418	0.00933868	0.103761	0.737532	NA
gene-LOC105689320	1914.64	-0.0217433	0.100252	0.578672	0.805152
gene-LOC105689321	268.239	0.0634168	0.133855	0.0117447	0.0962427
gene-LOC105689322	519.07	0.198895	0.12806	0.0164237	0.117616
gene-LOC105689323	1034.72	0.00743706	0.100398	0.836741	0.937256
gene-LOC105689326	777.857	0.316911	0.146136	0.00215508	0.0355362
gene-LOC105689327	1652.58	0.0328372	0.0957696	0.515658	0.767657
gene-LOC105689329	907.382	-0.0278711	0.100826	0.508469	0.763817
gene-LOC105689330	707.692	0.00228624	0.085344	0.966441	0.9873
gene-LOC105689331	478.077	0.0326974	0.0758167	0.550775	0.79174
gene-LOC105689332	3437.29	0.0268551	0.109531	0.2203	0.511494
gene-LOC105689333	119.253	0.0319692	0.0922192	0.534015	0.779115
gene-LOC105689335	488.114	1.51835	0.593336	0.000344788	0.0109146
gene-LOC105689336	629.399	-0.0651722	0.127681	0.0926269	0.32167
gene-LOC105689337	1219.83	0.270885	0.149341	0.00564664	0.062088
gene-LOC105689338	179.333	0.0385223	0.110059	0.271288	0.566037
gene-LOC105689339	7768.53	-0.0629381	0.0869399	0.282339	0.575682
gene-LOC105689340	6368.18	0.0149087	0.0985012	0.716061	0.886603
gene-LOC105689341	1548.98	-0.0218131	0.100361	0.571089	0.8017
gene-LOC105689342	148.812	-0.321222	0.507513	0.00983642	0.0866132
gene-LOC105689343	325.354	-0.0549687	0.0882688	0.33352	0.628352
gene-LOC105689344	908.633	-0.0819033	0.0868334	0.169106	0.446466
gene-LOC105689345	556.573	-0.0102895	0.094132	0.80273	0.924012
gene-LOC105689346	1730.92	0.17712	0.175866	0.0331732	0.17419
gene-LOC105689347	675.64	0.0609068	0.105144	0.256573	0.549877
gene-LOC105689348	303.611	0.377173	0.785389	0.00872867	0.0812289
gene-LOC105689349	265.765	0.442862	0.192571	0.00106494	0.0221957
gene-LOC105689350	6671.38	0.0139747	0.104488	0.60958	0.827536
gene-LOC105689352	145.582	0.00954773	0.104555	0.69875	0.877199
gene-LOC105689353	3428.64	-0.00791142	0.0975063	0.761995	0.906791
gene-LOC105689354	265.452	4.61e-05	0.0858542	0.999997	0.999997
gene-LOC105689355	90491.6	-0.0109567	0.100998	0.750142	0.90129
gene-LOC105689356	6771.6	-0.109855	0.0723663	0.0522327	0.230021
gene-LOC105689357	1556.03	0.0363171	0.102879	0.545929	0.788625
gene-LOC105689358	631.555	-0.041053	0.0890504	0.445678	0.721684
gene-LOC105689359	178.462	-0.125769	0.1401	0.0686142	0.269273
gene-LOC105689360	2697.67	-0.0292439	0.0724505	0.571749	0.802143
gene-LOC105689361	3398.49	-0.0488832	0.0868151	0.365727	0.656699
gene-LOC105689362	668.631	-0.0116416	0.0851537	0.826277	0.933491
gene-LOC105689363	1860.3	0.140292	0.0628256	0.00842804	0.0795581
gene-LOC105689364	4374.39	-0.0577726	0.0603091	0.226741	0.517923
gene-LOC105689365	42639.7	0.476617	0.288864	0.00345092	0.0464303
gene-LOC105689366	474.388	0.0489082	0.0915575	0.379585	0.668274
gene-LOC105689367	379.717	0.0630724	0.121251	0.153309	0.423099
gene-LOC105689368	934.224	-0.0816702	0.0762864	0.150941	0.419788
gene-LOC105689369	1990.12	-0.086614	0.0689813	0.122276	0.374134
gene-LOC105689370	307.495	0.10351	0.124234	0.106601	0.346608
gene-LOC105689371	5836.02	-0.00230734	0.0873791	0.961997	0.985798
gene-LOC105689372	253.839	-0.00782132	0.0751325	0.883289	0.955066
gene-LOC105689373	41.3719	-0.0173812	0.102641	0.606304	0.825679
gene-LOC105689374	443.673	0.0624338	0.109766	0.235403	0.527759
gene-LOC105689375	3707.3	0.117799	0.0701683	0.0370127	0.185811
gene-LOC105689376	4825.17	-0.173788	0.0766686	0.00496517	0.0572778
gene-LOC105689377	13710.8	0.00674011	0.0661299	0.98179	0.992979
gene-LOC105689378	105.006	-0.037433	0.103152	0.399162	0.684364
gene-LOC105689379	535.3	0.52412	0.218173	0.00072488	0.0172144
gene-LOC105689381	2144.62	0.0191972	0.101985	0.599792	0.820524
gene-LOC105689382	1887.87	-0.0603852	0.0810532	0.295866	0.592398
gene-LOC105689383	726.07	0.739236	0.243768	0.000107861	0.0051794
gene-LOC105689384	334.034	0.0574459	0.0928283	0.312329	0.607306
gene-LOC105689385	302.86	-0.000366037	0.0788318	0.987667	0.995198
gene-LOC105689386	486.173	-0.0345865	0.103518	0.404352	0.687993
gene-LOC105689387	1813.72	0.0314198	0.095504	0.523	0.771767
gene-LOC105689388	730.889	-5.01e-05	0.0793629	0.987354	0.995198
gene-LOC105689389	2422.87	0.031842	0.0723249	0.557637	0.796052
gene-LOC105689390	1401.41	0.240585	0.109743	0.00329262	0.045152
gene-LOC105689391	76.6438	-0.0501472	0.115604	0.183212	0.465126
gene-LOC105689392	3265.28	-0.0278493	0.0548703	0.550097	0.7913
gene-LOC105689393	9102.93	-0.0737318	0.0861371	0.213804	0.504365
gene-LOC105689394	3438.31	0.217655	0.122035	0.00911745	0.0832448
gene-LOC105689396	3541.93	-0.0926332	0.0716742	0.0967662	0.328655
gene-LOC105689397	4691.14	0.00319271	0.0791428	0.950707	0.982025
gene-LOC105689398	3609.7	0.00470144	0.0992276	0.948757	0.981227
gene-LOC105689399	1082.99	0.0353266	0.108629	0.309179	0.60452
gene-LOC105689400	2787.06	0.0322133	0.0723141	0.548751	0.79053
gene-LOC105689401	765.984	-0.0332251	0.0774	0.533947	0.779115
gene-LOC105689402	1759.74	0.129574	0.118235	0.0646438	0.261014
gene-LOC105689403	217.838	-0.0134755	0.0897877	0.723647	0.889388
gene-LOC105689404	798.697	0.0230243	0.0873605	0.656048	0.8541
gene-LOC105689405	30989.6	-0.139735	0.0870486	0.0267292	0.154044
gene-LOC105689406	1242.12	0.0560779	0.0779022	0.315992	0.610462
gene-LOC105689408	560.45	-0.124698	0.0781954	0.0383155	0.189683
gene-LOC105689410	1473.77	-0.00378447	0.067264	0.953906	0.983457
gene-LOC105689411	1938.78	-0.0458539	0.0954169	0.393933	0.679621
gene-LOC105689412	723.09	-0.0423956	0.10762	0.385255	0.672059
gene-LOC105689413	1666.91	-0.0476074	0.0698268	0.379409	0.668228
gene-LOC105689415	1795.62	0.30339	0.122	0.00109024	0.0225301
gene-LOC105689416	281.227	0.036617	0.0784662	0.515906	0.76791
gene-LOC105689417	603.868	-0.0281254	0.0873873	0.594405	0.816639
gene-LOC105689418	1928.53	-0.331957	0.159902	0.00269845	0.040403
gene-LOC105689419	2858.24	-0.16235	0.0776699	0.00876149	0.081322
gene-LOC105689420	546.562	-0.18819	0.125434	0.0169747	0.119327
gene-LOC105689421	562.871	0.154793	0.109778	0.0325824	0.172459
gene-LOC105689422	2275.75	-0.0513227	0.0891641	0.359455	0.65141
gene-LOC105689423	127703	0.279805	0.089899	0.000312198	0.010261
gene-LOC105689424	536.442	0.0163015	0.0849796	0.750785	0.901453
gene-LOC105689425	2606.16	0.022088	0.0667675	0.66635	0.860338
gene-LOC105689426	2956.31	0.0145552	0.100405	0.523525	0.772083
gene-LOC105689427	450.162	0.0192622	0.0919414	0.694614	0.874689
gene-LOC105689428	1326.43	0.100011	0.091758	0.111114	0.354112
gene-LOC105689429	220.288	0.0857437	0.134801	0.114666	0.359774
gene-LOC105689430	1069.49	-0.175658	0.0698639	0.00264844	0.0401142
gene-LOC105689431	5849.18	0.113106	0.139285	0.083245	0.302543
gene-LOC105689433	1459.43	-0.088545	0.0998231	0.156053	0.427156
gene-LOC105689434	1427.61	0.134523	0.0801817	0.0301714	0.165795
gene-LOC105689435	1228.02	-0.0469177	0.0553834	0.32243	0.615875
gene-LOC105689437	8155.88	-0.831408	0.298302	0.000182501	0.00728536
gene-LOC105689438	4781.52	0.0448884	0.0633457	0.344478	0.637405
gene-LOC105689439	81.3629	0.00738408	0.104231	0.774288	0.91179
gene-LOC105689440	625.736	-0.011536	0.100715	0.744584	0.898903
gene-LOC105689441	628.091	0.000930077	0.0878559	0.979425	0.992226
gene-LOC105689442	859.951	-0.137397	0.0847321	0.0304946	0.166323
gene-LOC105689443	5051.16	-0.034235	0.0637484	0.508587	0.763879
gene-LOC105689444	3078.56	0.327664	0.148234	0.00197682	0.0333044
gene-LOC105689445	1981.18	0.0505129	0.0785142	0.376922	0.6663
gene-LOC105689446	1226.32	0.070913	0.113506	0.19697	0.481955
gene-LOC105689447	34377.3	-0.144638	0.0677682	0.0151731	0.112302
gene-LOC105689448	2340.85	0.00241732	0.0559559	0.960321	0.985163
gene-LOC105689449	5371.51	-0.0238426	0.0934695	0.621559	0.834342
gene-LOC105689450	405.3	0.0796685	0.0910166	0.185264	0.467154
gene-LOC105689451	912.519	-0.00437413	0.0764259	0.934107	0.97527
gene-LOC105689453	3014.62	-0.0227565	0.0742154	0.671888	0.863287
gene-LOC105689454	1561.73	0.00913321	0.106641	0.507133	0.762732
gene-LOC105689455	204.561	0.00275362	0.106934	0.47619	0.743182
gene-LOC105689456	515.89	-0.016607	0.0894676	0.73592	0.895738
gene-LOC105689457	1214.57	0.161221	0.0755283	0.00826304	0.0787484
gene-LOC105689458	865.437	0.0265576	0.0786539	0.626471	0.837879
gene-LOC105689459	10912.2	0.00347039	0.0897429	0.939682	0.978364
gene-LOC105689460	6756.77	-0.0600736	0.077481	0.292009	0.587683
gene-LOC105689461	1705.98	0.455186	0.174255	0.000489352	0.013706
gene-LOC105689462	3209.79	-0.0363307	0.0679025	0.489073	0.750099
gene-LOC105689463	705.452	0.0511175	0.092324	0.362077	0.653777
gene-LOC105689464	11403.9	-0.415494	0.15419	0.000335223	0.0107142
gene-LOC105689465	281.195	-0.0628185	0.126067	0.0957625	0.327331
gene-LOC105689467	1046.91	0.0061115	0.0973031	0.882421	0.955066
gene-LOC105689470	427.972	-0.0180157	0.0998312	0.647158	0.849881
gene-LOC105689471	1380.92	0.114994	0.0933293	0.0747529	0.283388
gene-LOC105689472	1554.56	0.166294	0.071537	0.00496074	0.0572778
gene-LOC105689473	762.576	0.235996	0.0591033	1.02e-05	0.00112918
gene-LOC105689474	1021.2	-0.14302	0.0951679	0.0327181	0.17298
gene-LOC105689475	365.522	-0.0695703	0.0962541	0.234548	0.527241
gene-LOC105689476	1000.15	-0.0718879	0.0702709	0.189001	0.471673
gene-LOC105689477	206.265	0.049257	0.1006	0.343484	0.636864
gene-LOC105689478	1026.37	-0.030198	0.0963617	0.570914	0.801651
gene-LOC105689479	1507.06	0.415022	0.232831	0.00303961	0.0431625
gene-LOC105689480	530.784	0.0860541	0.127468	0.120918	0.371921
gene-LOC105689481	1000.05	-0.0285911	0.104333	0.439757	0.71603
gene-LOC105689482	66018.9	0.0391221	0.105835	0.355655	0.647807
gene-LOC105689483	171360	0.0259391	0.0985864	0.560917	0.798099
gene-LOC105689484	289.666	-0.0158413	0.0928619	0.734377	0.895093
gene-LOC105689485	1234.49	-0.100016	0.0581514	0.0430471	0.202828
gene-LOC105689486	537.478	-0.0385279	0.101954	0.396115	0.681455
gene-LOC105689488	9356.21	-0.117315	0.0964191	0.0715492	0.276301
gene-LOC105689489	2682.56	-0.0323749	0.0678959	0.535557	0.780054
gene-LOC105689490	1171.89	-0.00397122	0.0689601	0.946273	0.980297
gene-LOC105689491	3597.3	0.0410594	0.0491616	0.338386	0.632128
gene-LOC105689492	6303.14	-0.086248	0.0957955	0.183629	0.465867
gene-LOC105689493	112.1	-0.163309	0.266736	0.0226318	0.140791
gene-LOC105689494	491.212	0.4764	0.204704	0.000936838	0.0204951
gene-LOC105689495	4728.98	-0.0207291	0.0721499	0.734889	0.895243
gene-LOC105689496	1176.44	0.0679535	0.119972	0.169692	0.44753
gene-LOC105689497	1956.91	-0.0189768	0.0665667	0.715306	0.886219
gene-LOC105689498	562.965	-0.0113011	0.0850172	0.842114	0.939484
gene-LOC105689499	122.873	-0.0101346	0.0968221	0.808327	0.926626
gene-LOC105689500	2078.72	0.0241009	0.0537046	0.604322	0.82434
gene-LOC105689501	1066.2	0.0361483	0.0649348	0.485276	0.748664
gene-LOC105689502	431.595	0.0342432	0.0940488	0.502869	0.759653
gene-LOC105689503	2609.31	-0.399551	0.0707894	1.04e-09	3.03e-06
gene-LOC105689504	930.409	-0.0632453	0.0927768	0.269417	0.564385
gene-LOC105689505	231.52	-0.0758373	0.122095	0.152202	0.421834
gene-LOC105689506	1246.46	-0.0833544	0.0963967	0.174019	0.453302
gene-LOC105689507	1584.27	-0.00290425	0.0807849	0.954398	0.983457
gene-LOC105689508	908.826	0.25096	0.0891594	0.000604722	0.0155779
gene-LOC105689509	465.009	0.0505068	0.0668724	0.331228	0.626612
gene-LOC105689510	831.842	0.634378	0.769897	0.00587344	0.0638753
gene-LOC105689511	2172.55	-0.321868	0.154658	0.00283966	0.0414482
gene-LOC105689512	416.432	0.00692583	0.097789	0.855528	0.945305
gene-LOC105689513	1376.43	0.527546	0.125172	1.39e-06	0.000270852
gene-LOC105689515	1528.55	-0.082401	0.083913	0.16692	0.443687
gene-LOC105689517	8429.72	-0.00249851	0.0748152	0.977247	0.991429
gene-LOC105689518	866.28	-0.0214333	0.0946947	0.6367	0.844064
gene-LOC105689519	2581.83	-0.00300848	0.0574923	0.960385	0.985163
gene-LOC105689520	458.801	-0.00307162	0.0969388	0.938668	0.97823
gene-LOC105689521	262.881	-0.00963966	0.0822602	0.85388	0.944847
gene-LOC105689522	1072.83	0.00168399	0.0919561	0.965182	0.986807
gene-LOC105689523	1142.68	-0.0291261	0.100713	0.498445	0.756857
gene-LOC105689524	28.0785	-0.0180345	0.10856	0.133226	0.393062
gene-LOC105689525	2778.52	-0.0441568	0.08352	0.517082	0.768896
gene-LOC105689526	15.0629	0.00435797	0.103058	0.876914	NA
gene-LOC105689528	13416.7	0.00260024	0.099035	0.898695	0.959612
gene-LOC105689529	22.9281	0.00365622	0.101206	0.912785	0.966559
gene-LOC105689530	14.9019	-0.0113665	0.107089	0.3649	NA
gene-LOC105689531	483.556	0.00588685	0.0994778	0.875259	0.951024
gene-LOC105689532	12.6953	-0.0200973	0.107376	0.353656	NA
gene-LOC105689533	23.7063	-0.0393225	0.114627	0.112254	0.355693
gene-LOC105689538	3178.28	0.0783779	0.073981	0.165859	0.441879
gene-LOC105689539	1614.95	-0.0391326	0.0569967	0.417066	0.696862
gene-LOC105689540	278.743	0.0653857	0.102016	0.249215	0.543126
gene-LOC105689541	670.11	-0.00673591	0.0821466	0.897436	0.959612
gene-LOC105689542	3081.38	0.0157385	0.1031	0.62805	0.838637
gene-LOC105689543	1230.51	0.0708192	0.13703	0.0412637	0.198145
gene-LOC105689544	1534.46	0.0366855	0.0896478	0.496273	0.756008
gene-LOC105689545	3886.84	0.0222684	0.104354	0.501756	0.75895
gene-LOC105689546	492.903	0.00825911	0.10208	0.792081	0.918918
gene-LOC105689547	1525.03	-0.0418162	0.080863	0.446243	0.721684
gene-LOC105689548	221.663	-0.116578	0.142969	0.0776274	0.290559
gene-LOC105689549	235.834	0.178392	0.157541	0.0302086	0.165795
gene-LOC105689550	1372.38	-0.0507251	0.116333	0.17728	0.45922
gene-LOC105689551	31.6465	0.010474	0.104782	0.664761	0.859163
gene-LOC105689552	122.008	-0.0620905	0.122564	0.133694	0.393988
gene-LOC105689553	48.6414	0.011553	0.0984913	0.772239	0.910595
gene-LOC105689554	752.546	0.232619	0.129798	0.00775925	0.0758537
gene-LOC105689555	161.912	2.92e-05	0.105625	0.995382	0.998375
gene-LOC105689556	75.8483	-0.0270236	0.108687	0.286556	0.581392
gene-LOC105689557	66.8523	0.00426204	0.105752	0.798511	0.921846
gene-LOC105689558	720.56	-0.0234454	0.085647	0.650294	0.850971
gene-LOC105689559	1821.35	0.0531953	0.0723249	0.332968	0.628029
gene-LOC105689560	2240.41	0.0544324	0.0878827	0.344208	0.637405
gene-LOC105689561	925.478	0.0899108	0.0790399	0.126282	0.381302
gene-LOC105689562	1329.01	0.021538	0.0655054	0.687823	0.871283
gene-LOC105689563	1879.59	0.0400172	0.0940822	0.434614	0.711707
gene-LOC105689564	9166.29	0.0254274	0.0763938	0.634625	0.842858
gene-LOC105689565	550.721	0.00727681	0.0775155	0.90501	0.962838
gene-LOC105689566	516.006	0.208374	0.164877	0.0197715	0.130844
gene-LOC105689567	3727.54	-0.0128711	0.059051	0.814246	0.928617
gene-LOC105689568	1638.28	-0.0319468	0.0790324	0.57013	0.801363
gene-LOC105689569	6899.7	-0.340222	0.406537	0.00910639	0.0832448
gene-LOC105689570	3906.25	-0.251473	0.0869959	0.000464678	0.0131968
gene-LOC105689571	1440.33	-0.0585831	0.0684542	0.275054	0.569313
gene-LOC105689572	8347.23	-0.0143693	0.0822031	0.748062	0.900202
gene-LOC105689573	3565	0.199474	0.128329	0.0154564	0.113313
gene-LOC105689574	147.184	-0.000240548	0.0857341	0.994135	0.99795
gene-LOC105689575	746.125	0.014937	0.097231	0.733964	0.895056
gene-LOC105689576	523.626	-0.0178075	0.0756056	0.731699	0.894251
gene-LOC105689577	1025.88	0.11851	0.0638073	0.025796	0.151365
gene-LOC105689578	387.677	0.0647604	0.10068	0.254625	0.548661
gene-LOC105689579	278.749	0.0289528	0.0936737	0.563096	0.799035
gene-LOC105689580	336.047	0.0810381	0.12967	0.123423	0.37575
gene-LOC105689581	1368.4	0.0362789	0.0772444	0.511813	0.765239
gene-LOC105689582	2903.01	0.0158572	0.102671	0.625209	0.837276
gene-LOC105689583	3035.64	-0.0743919	0.0603503	0.139385	0.40264
gene-LOC105689584	1067.58	-0.0638895	0.127453	0.0862845	0.308514
gene-LOC105689585	770.168	-0.275294	0.153896	0.00555345	0.061403
gene-LOC105689586	994.468	-0.125461	0.0825608	0.0419224	0.200341
gene-LOC105689587	3124.15	-0.0174596	0.0679469	0.732021	0.894251
gene-LOC105689588	17.5091	0.00498849	0.104802	0.819331	0.93076
gene-LOC105689589	1217.55	0.01946	0.0892053	0.711193	0.883813
gene-LOC105689590	56.2605	0.0170372	0.10698	0.39619	0.681455
gene-LOC105689591	453.741	0.0126739	0.0773528	0.812839	0.928265
gene-LOC105689594	2765.15	-0.0722499	0.0808288	0.212418	0.50253
gene-LOC105689597	574.374	0.0580122	0.0875296	0.312816	0.60754
gene-LOC105689598	149.833	-0.031744	0.103858	0.425002	0.703353
gene-LOC105689600	310.622	0.773595	0.222095	2.28e-05	0.00182885
gene-LOC105689601	878.155	0.0276555	0.0750397	0.611313	0.828752
gene-LOC105689602	7390.7	0.165124	0.125312	0.0313998	0.169259
gene-LOC105689603	27041.8	0.0117547	0.102171	0.72126	0.888357
gene-LOC105689604	1653.17	-0.803797	0.335254	0.00045229	0.0129935
gene-LOC105689605	1851.3	0.1092	0.0576867	0.0199479	0.131487
gene-LOC105689606	174.745	0.00941484	0.0940397	0.83332	0.936202
gene-LOC105689607	215.021	-0.101518	0.129556	0.107119	0.347283
gene-LOC105689608	4852.52	0.0649054	0.113683	0.207293	0.496307
gene-LOC105689609	2852.33	-0.015359	0.0960269	0.722666	0.888802
gene-LOC105689610	53.5026	0.00466615	0.0987439	0.904177	0.962364
gene-LOC105689612	151.254	0.0309383	0.0994637	0.493915	0.75415
gene-LOC105689613	45.4591	-0.00795205	0.100384	0.821435	0.93134
gene-LOC105689614	186.441	0.196298	0.259695	0.0234096	0.143903
gene-LOC105689616	566.596	0.57382	0.563816	0.00578	0.0631354
gene-LOC105689617	2479.25	0.049342	0.0665881	0.350136	0.643288
gene-LOC105689618	8073.42	-0.214102	0.169284	0.0179091	0.123642
gene-LOC105689619	5855.86	0.137458	0.235123	0.022433	0.140173
gene-LOC105689620	1802.98	-0.0935109	0.125185	0.116817	0.364228
gene-LOC105689621	2684.65	-0.0375778	0.0707699	0.502561	0.759461
gene-LOC105689622	501.246	0.0795157	0.123514	0.144242	0.410463
gene-LOC105689623	53.4518	0.0523931	0.119436	0.126033	0.381128
gene-LOC105689624	1765.11	0.0593503	0.0827132	0.301257	0.598544
gene-LOC105689625	1231.12	-0.0445734	0.0906613	0.412439	0.693863
gene-LOC105689626	1609.55	0.0490141	0.0640478	0.345224	0.637829
gene-LOC105689627	1712.24	0.0456308	0.0916948	0.405007	0.688754
gene-LOC105689628	1783.63	-0.103839	0.101189	0.10517	0.343469
gene-LOC105689629	81.2721	0.0190891	0.099165	0.641749	0.846918
gene-LOC105689632	37.4174	0.0519146	0.119582	0.119189	0.368853
gene-LOC105689633	37.537	0.00156842	0.105236	0.935267	0.975504
gene-LOC105689634	243.764	0.0864339	0.155283	0.0261855	0.152391
gene-LOC105689636	370.939	-0.0528982	0.0849971	0.350413	0.643288
gene-LOC105689637	3900.95	-0.278439	0.121636	0.0018155	0.0315491
gene-LOC105689638	400.992	-0.0592224	0.128946	0.0259033	0.151637
gene-LOC105689639	56.5274	-0.0491623	0.12352	0.00273118	0.0405134
gene-LOC105689640	47.8411	-0.0233195	0.103028	0.520999	0.770959
gene-LOC105689642	6861.46	-0.00658579	0.0433642	0.862783	0.947466
gene-LOC105689643	1697.47	-0.138115	0.0789923	0.0241577	0.146598
gene-LOC105689644	434.73	-0.0975957	0.146133	0.0791073	0.293515
gene-LOC105689645	4614.22	0.190592	0.0981689	0.0110171	0.0930729
gene-LOC105689646	2904.47	0.0328582	0.109633	0.294025	0.590427
gene-LOC105689647	1239	-0.0308063	0.0844813	0.565137	0.800369
gene-LOC105689648	59899.4	0.0859854	0.0874502	0.155387	0.426316
gene-LOC105689649	1087.67	0.0994912	0.0682611	0.0713116	0.276242
gene-LOC105689650	609.871	-0.0859739	0.13436	0.106907	0.347012
gene-LOC105689651	1624.85	0.00178425	0.0631373	0.973317	0.99056
gene-LOC105689652	628.277	-0.131937	0.187273	0.0423397	0.201292
gene-LOC105689653	47.7317	-0.0310643	0.110005	0.237122	0.528844
gene-LOC105689654	494.766	0.0087247	0.087548	0.863022	0.947466
gene-LOC105689657	1075.9	-0.0223286	0.0852372	0.67609	0.864575
gene-LOC105689658	3207.14	0.14061	0.195602	0.0420172	0.200505
gene-LOC105689659	499.9	-0.0190133	0.106753	0.406182	0.689197
gene-LOC105689660	136.278	-0.0295511	0.107421	0.349056	0.642283
gene-LOC105689661	1262.46	0.002063	0.0942667	0.964558	0.986807
gene-LOC105689662	17.2272	0.000633977	0.10426	0.979144	0.992198
gene-LOC105689663	96.9782	0.0521964	0.123366	0.0399719	0.195244
gene-LOC105689664	21.8615	0.028922	0.110268	0.195809	0.480301
gene-LOC105689665	17.6598	0.0123233	0.106114	0.529814	0.776619
gene-LOC105689666	228.038	-0.0155105	0.104583	0.575533	0.804236
gene-LOC105689667	10.9371	0.0343583	0.114236	0.0270882	NA
gene-LOC105689669	5688.71	-0.156917	0.115699	0.0329707	0.173681
gene-LOC105689670	14130.5	-0.0543912	0.0523693	0.229684	0.521722
gene-LOC105689673	869.193	0.0130598	0.0807488	0.806482	0.925578
gene-LOC105689674	4379.68	0.142585	0.0870585	0.0283717	0.15942
gene-LOC105689675	742.076	-0.0711828	0.0820497	0.21735	0.507419
gene-LOC105689676	1873.17	-0.0596752	0.0648758	0.253655	0.547808
gene-LOC105689677	780.666	0.060466	0.0725481	0.274755	0.569214
gene-LOC105689678	1460.19	-0.0143821	0.0813502	0.826624	0.933497
gene-LOC105689679	1186.82	0.0460762	0.106155	0.260201	0.553415
gene-LOC105689680	1597.32	-0.0427244	0.0681681	0.41966	0.698731
gene-LOC105689681	549.8	0.0734391	0.0757664	0.189762	0.472622
gene-LOC105689682	1091.03	-0.112669	0.0787667	0.0591749	0.247454
gene-LOC105689683	558.325	-0.0701602	0.0913195	0.235439	0.527759
gene-LOC105689684	5162.75	0.0257323	0.0759898	0.636329	0.843798
gene-LOC105689685	755.998	-0.00887686	0.0687921	0.865494	0.947588
gene-LOC105689686	760.223	0.0218821	0.0912862	0.66198	0.858011
gene-LOC105689687	676.879	-0.0647481	0.0814976	0.25952	0.552739
gene-LOC105689688	2016.34	-0.0329653	0.0768482	0.546436	0.789243
gene-LOC105689690	700.345	-0.0121488	0.0745934	0.816682	0.929343
gene-LOC105689691	2796.37	0.0335709	0.0614944	0.506664	0.762444
gene-LOC105689692	246.306	0.00344257	0.0891525	0.945283	0.980263
gene-LOC105689693	344.731	-0.0498988	0.0912648	0.37111	0.661225
gene-LOC105689694	1741.73	-0.00547911	0.071364	0.916837	0.967419
gene-LOC105689695	736.59	-0.0101201	0.0810124	0.849171	0.942743
gene-LOC105689696	219.622	0.0243981	0.0956098	0.6025	0.822757
gene-LOC105689698	53.4603	0.0381103	0.108005	0.319174	0.613055
gene-LOC105689699	3754.76	-0.0641949	0.0757606	0.255515	0.549329
gene-LOC105689700	2143.77	-0.0925102	0.0618775	0.0715315	0.276301
gene-LOC105689701	442.613	-0.18225	0.091373	0.00853771	0.0802126
gene-LOC105689702	3109.96	-0.161615	0.116584	0.0296836	0.164468
gene-LOC105689703	243.174	0.0284211	0.0826825	0.600611	0.821306
gene-LOC105689704	5068.33	-0.0299813	0.086744	0.549239	0.790797
gene-LOC105689705	3105.91	-0.0303287	0.0556909	0.520107	0.770944
gene-LOC105689706	2540.98	0.00269783	0.0889996	0.95693	0.983749
gene-LOC105689707	5731.42	0.027093	0.0557837	0.575731	0.804236
gene-LOC105689708	990.046	-0.190153	0.15898	0.0241078	0.146469
gene-LOC105689709	151.55	-0.0199594	0.101724	0.590606	0.813894
gene-LOC105689711	7772.59	0.0863658	0.12113	0.135499	0.397069
gene-LOC105689712	653.321	0.0940868	0.151631	0.0573342	0.243132
gene-LOC105689713	4245.6	-0.0587346	0.123143	0.113346	0.357783
gene-LOC105689714	5748.98	-0.0271319	0.10443	0.462162	0.733463
gene-LOC105689715	4576.27	-0.0532868	0.0965689	0.345714	0.638498
gene-LOC105689716	628.027	-0.0411772	0.0659255	0.432531	0.709885
gene-LOC105689717	827.852	-0.0130688	0.0798325	0.805843	0.925436
gene-LOC105689718	36197.6	-0.0168365	0.0826922	0.749532	0.900889
gene-LOC105689719	1548.3	0.0509954	0.0740338	0.344692	0.637558
gene-LOC105689720	2661	-0.080039	0.0928974	0.183985	0.465884
gene-LOC105689721	1607.89	-0.116396	0.11724	0.0899882	0.316631
gene-LOC105689722	283.503	0.0285943	0.0924226	0.567678	0.800954
gene-LOC105689723	1377.48	-0.00153431	0.048516	0.961621	0.985798
gene-LOC105689724	223.675	0.0937961	0.14853	0.0689756	0.270035
gene-LOC105689726	137977	-0.191026	0.218845	0.0252848	0.149602
gene-LOC105689727	8048.55	-0.00717801	0.0818501	0.951256	0.982268
gene-LOC105689728	1240.96	0.0340987	0.0715424	0.529438	0.776619
gene-LOC105689729	593.041	0.0716945	0.114058	0.182025	0.464022
gene-LOC105689730	612.8	0.00956263	0.100117	0.797002	0.9214
gene-LOC105689731	8661.61	-0.170672	0.0915237	0.0126028	0.100162
gene-LOC105689733	831.319	0.0168288	0.0959929	0.701487	0.878959
gene-LOC105689734	2122.57	0.0349413	0.0752132	0.522539	0.771513
gene-LOC105689735	641.741	0.00149977	0.0831116	0.97812	0.991726
gene-LOC105689736	7102.28	-0.180815	0.072066	0.00251482	0.0390584
gene-LOC105689737	259.689	0.0920291	0.132712	0.109252	0.350892
gene-LOC105689738	104.593	-0.0547545	0.103452	0.295901	0.592398
gene-LOC105689739	295.723	-0.0860565	0.107375	0.159113	0.430596
gene-LOC105689741	2700.79	-0.00770038	0.0813084	0.899174	0.959711
gene-LOC105689742	274.488	0.013056	0.0897964	0.79244	0.919013
gene-LOC105689743	3676.74	-0.113085	0.115203	0.0889734	0.314508
gene-LOC105689744	3383.7	0.0314571	0.0909415	0.48652	0.749048
gene-LOC105689745	4186.15	-0.00293251	0.0681079	0.954752	0.983457
gene-LOC105689746	923.525	0.00683499	0.100386	0.8542	0.944937
gene-LOC105689747	546.384	0.0151347	0.0795495	0.786026	0.916278
gene-LOC105689748	305.562	0.0183436	0.0923124	0.705663	0.88113
gene-LOC105689751	1491.9	-0.0563557	0.0920052	0.335526	0.630311
gene-LOC105689752	4679.34	0.058846	0.0482064	0.154912	0.425599
gene-LOC105689755	43.3772	0.00879794	0.0984959	0.824867	0.932721
gene-LOC105689756	465.433	-0.0836445	0.125315	0.13127	0.390422
gene-LOC105689757	449.912	0.000137452	0.0801638	0.999931	0.999997
gene-LOC105689759	184.56	0.0248149	0.0974503	0.570347	0.801363
gene-LOC105689761	2427.88	0.193408	0.0860012	0.00443676	0.054379
gene-LOC105689762	603.45	-0.249944	0.124397	0.00445064	0.0544211
gene-LOC105689763	1615.37	0.0210748	0.0823076	0.692638	0.873728
gene-LOC105689764	1164.08	-0.0461042	0.120006	0.0308846	0.166935
gene-LOC105689766	150.596	0.00181023	0.104193	0.941669	0.978997
gene-LOC105689767	153.762	0.166447	0.26305	0.0242491	0.146884
gene-LOC105689768	2650.46	-0.045651	0.0762158	0.396184	0.681455
gene-LOC105689769	1480.72	-0.0374536	0.107102	0.341478	0.634831
gene-LOC105689770	3937.75	0.0541663	0.120872	0.112694	0.356341
gene-LOC105689771	2644.97	0.0557012	0.0539512	0.233022	0.525819
gene-LOC105689772	731.597	-0.00675681	0.0774465	0.898687	0.959612
gene-LOC105689773	629.133	0.10124	0.138584	0.0887593	0.313863
gene-LOC105689774	1152.82	-0.0562357	0.104999	0.274406	0.569214
gene-LOC105689775	1356.82	-0.0406876	0.0644032	0.431703	0.709784
gene-LOC105689776	881.637	0.00294149	0.0892534	0.945572	0.980263
gene-LOC105689778	343.089	-0.0305821	0.0900341	0.542326	0.785934
gene-LOC105689779	1022.83	-0.0723389	0.0829315	0.214422	0.50494
gene-LOC105689780	167.801	0.0275059	0.0972343	0.549262	0.790797
gene-LOC105689781	617.948	0.0146041	0.101471	0.667718	0.860845
gene-LOC105689782	83.0537	0.0114514	0.09567	0.794891	0.920216
gene-LOC105689783	557.782	-0.0504435	0.0861755	0.369539	0.659479
gene-LOC105689784	4222.21	-0.00903136	0.106367	0.552181	0.79236
gene-LOC105689785	1348.17	0.0564628	0.12281	0.0983605	0.331398
gene-LOC105689786	570.575	-0.104685	0.118551	0.108277	0.349666
gene-LOC105689788	623.221	-0.0100794	0.105177	0.649498	0.850749
gene-LOC105689789	602.601	-0.0369717	0.113748	0.109014	0.350892
gene-LOC105689791	192.46	-0.0285423	0.110692	0.154954	0.425599
gene-LOC105689792	203.113	0.00341079	0.105519	0.918516	0.96786
gene-LOC105689793	1532.36	0.0082646	0.102748	0.783523	0.915591
gene-LOC105689794	367.706	-0.00563074	0.105863	0.732044	0.894251
gene-LOC105689795	74.9729	0.00894774	0.103288	0.756201	0.903995
gene-LOC105689796	6645.38	-0.00117084	0.0881409	0.983372	0.993707
gene-LOC105689797	360.838	0.0635866	0.111982	0.239028	0.531885
gene-LOC105689798	1278.88	0.0612002	0.090614	0.288976	0.584545
gene-LOC105689799	1650.97	-0.0613776	0.0848255	0.2849	0.57924
gene-LOC105689800	9012.83	0.0752682	0.13196	0.0945845	0.325657
gene-LOC105689801	2819.32	0.0144321	0.0744181	0.781034	0.914857
gene-LOC105689802	23386.1	0.214399	0.107182	0.00567178	0.0622956
gene-LOC105689803	515.247	0.0359757	0.0699918	0.502589	0.759461
gene-LOC105689804	4361.86	0.00153837	0.054342	0.970068	0.989277
gene-LOC105689805	72.4192	0.127393	0.169104	0.0527585	0.231226
gene-LOC105689806	10259.8	-0.141465	0.0615092	0.00699397	0.0713758
gene-LOC105689807	4297.67	0.0382352	0.0659291	0.465023	0.735394
gene-LOC105689808	546.022	0.0307705	0.0807431	0.568488	0.801144
gene-LOC105689809	34.5752	0.0321906	0.107438	0.344842	0.637608
gene-LOC105689810	4165.39	-0.0585393	0.0573633	0.227685	0.518777
gene-LOC105689811	8148.01	-0.0443217	0.0562573	0.356323	0.647807
gene-LOC105689812	3108.88	-0.0713655	0.0659551	0.176584	0.45805
gene-LOC105689813	42.5544	0.0280852	0.107277	0.360459	0.652553
gene-LOC105689814	2550.97	0.454611	0.156076	0.000207918	0.00792524
gene-LOC105689815	2154.63	0.311496	0.11455	0.000596529	0.0154414
gene-LOC105689816	4746.83	-0.0265014	0.108295	0.279079	0.573388
gene-LOC105689817	1415.43	-0.138733	0.0891119	0.0327436	0.17298
gene-LOC105689818	11108.1	-0.383749	0.21403	0.00318939	0.0445261
gene-LOC105689819	4487.85	0.187568	0.157098	0.0256109	0.150968
gene-LOC105689820	72.362	-0.74461	0.233165	5.79e-05	0.00344906
gene-LOC105689821	1910.06	-0.0156858	0.0708997	0.764099	0.907533
gene-LOC105689822	15454.4	0.0194982	0.0576561	0.618246	0.832395
gene-LOC105689823	1182.82	0.0480665	0.0746552	0.429208	0.706931
gene-LOC105689824	740.485	-0.356753	0.15973	0.00142858	0.0270478
gene-LOC105689825	1553.29	-0.132142	0.0613329	0.0108583	0.0921703
gene-LOC105689826	1413.18	-0.361089	0.0814103	7.58e-07	0.000183814
gene-LOC105689828	900.792	0.0503159	0.0852947	0.373193	0.663939
gene-LOC105689829	1205.08	-0.0626445	0.0896775	0.280875	0.575071
gene-LOC105689830	925.667	-0.0611748	0.093879	0.289338	0.584602
gene-LOC105689831	638.882	-0.0415226	0.0754442	0.448631	0.72334
gene-LOC105689832	1669.57	-0.0290439	0.0622726	0.564715	0.800295
gene-LOC105689833	1104.41	-0.0350655	0.0683963	0.50819	0.763514
gene-LOC105689834	3419.1	0.119609	0.0603991	0.0192897	0.129118
gene-LOC105689835	54.2505	-0.00773569	0.10718	0.232492	0.525416
gene-LOC105689836	1100.06	-0.0993119	0.100358	0.1186	0.367636
gene-LOC105689837	1704.64	0.00800413	0.0547022	0.865406	0.947588
gene-LOC105689838	1506.93	0.105177	0.0657945	0.0510361	0.226675
gene-LOC105689839	2236.48	0.0505004	0.0653899	0.336288	0.630699
gene-LOC105689840	1505.38	0.0328704	0.0811708	0.563368	0.799232
gene-LOC105689841	326.705	-0.000271193	0.0713242	0.995982	0.998385
gene-LOC105689842	2528.03	0.0215229	0.0657362	0.681242	0.867034
gene-LOC105689843	1100.99	0.0171198	0.0739159	0.748384	0.900202
gene-LOC105689844	432.619	0.153447	0.077076	0.0123037	0.0985408
gene-LOC105689845	5566.42	0.279225	0.0976182	0.000440909	0.0128147
gene-LOC105689846	1502.99	0.0148004	0.0779739	0.784098	0.915712
gene-LOC105689847	1168.5	0.264232	0.07357	4.33e-05	0.00288542
gene-LOC105689848	3349.42	0.0244397	0.0843021	0.647629	0.850235
gene-LOC105689849	2439.61	-0.0552452	0.0730215	0.317246	0.611247
gene-LOC105689850	3938.86	-0.276736	0.165013	0.00661022	0.0690472
gene-LOC105689851	809.937	-0.043801	0.106875	0.316964	0.61112
gene-LOC105689852	154.695	-0.0305653	0.093363	0.542851	0.786351
gene-LOC105689853	1253.36	-0.0362821	0.101735	0.420219	0.698863
gene-LOC105689854	3417.85	-0.0737228	0.0817282	0.212054	0.5021
gene-LOC105689855	11472.6	0.0451371	0.0957795	0.388046	0.67427
gene-LOC105689856	1530.61	0.0489889	0.060332	0.328087	0.622633
gene-LOC105689857	1915.42	0.185101	0.0793916	0.0039165	0.0505509
gene-LOC105689858	1144.91	-0.0932196	0.140988	0.0869754	0.309888
gene-LOC105689859	22970.2	0.382711	0.128088	0.000194137	0.00756752
gene-LOC105689860	696.355	-0.0373142	0.102765	0.402662	0.686738
gene-LOC105689861	960.989	-0.0458146	0.105894	0.320486	0.614038
gene-LOC105689862	18718.6	0.00602217	0.0759737	0.95681	0.983749
gene-LOC105689863	780.548	-0.0508973	0.0923395	0.358409	0.650226
gene-LOC105689864	5176.51	-0.0112315	0.0926863	0.809285	0.926947
gene-LOC105689865	4143.49	0.0715414	0.0884697	0.250918	0.545175
gene-LOC105689866	2459.24	0.0930201	0.0836943	0.140162	0.403829
gene-LOC105689867	1959.84	0.0470833	0.05947	0.354116	0.646601
gene-LOC105689868	632.812	0.0327168	0.0987028	0.488992	0.750099
gene-LOC105689869	3671.87	-0.0267482	0.0678198	0.601206	0.821779
gene-LOC105689870	1458.73	0.00542208	0.101403	0.867589	0.948508
gene-LOC105689871	3060.06	-0.00671471	0.0737843	0.897825	0.959612
gene-LOC105689872	2813.64	0.0580458	0.106139	0.249526	0.54319
gene-LOC105689873	2121.38	-0.114161	0.0689525	0.0393871	0.192861
gene-LOC105689874	1767.3	-0.0746958	0.0493395	0.0872385	0.310396
gene-LOC105689875	18561	-0.153909	0.0785456	0.0192397	0.128957
gene-LOC105689876	861.298	0.00448557	0.0701475	0.932491	0.975091
gene-LOC105689877	2962.97	-0.0436861	0.0721804	0.416106	0.696815
gene-LOC105689878	629.153	-0.00863653	0.0789775	0.872003	0.949715
gene-LOC105689879	930.567	-0.0476916	0.0687613	0.359159	0.650993
gene-LOC105689880	370.954	0.0899814	0.115442	0.138541	0.401313
gene-LOC105689881	1312.03	0.0607253	0.105975	0.26819	0.562525
gene-LOC105689882	2607.39	0.0446966	0.051532	0.322276	0.615875
gene-LOC105689883	512.778	0.0256362	0.083981	0.640501	0.846436
gene-LOC105689884	2284.93	-0.0445307	0.0489233	0.330989	0.626554
gene-LOC105689885	562.985	-0.0708409	0.0958616	0.227821	0.518795
gene-LOC105689886	1135.12	0.0360433	0.0677248	0.496544	0.756175
gene-LOC105689887	1125.79	0.0659077	0.0774857	0.246183	0.541233
gene-LOC105689888	775.576	-0.0127175	0.0912338	0.792691	0.919197
gene-LOC105689889	6134.68	0.00786173	0.0980431	0.845652	0.941191
gene-LOC105689890	5471.04	-0.284782	0.12231	0.00172833	0.0305839
gene-LOC105689891	1907.98	0.0162002	0.0685289	0.76074	0.906705
gene-LOC105689892	1230.69	0.0623576	0.0905274	0.270522	0.565864
gene-LOC105689893	670.003	0.0469395	0.070541	0.387583	0.673807
gene-LOC105689894	273.421	0.0102631	0.0927067	0.827679	0.93384
gene-LOC105689895	2513.27	0.133868	0.075244	0.0245172	0.147636
gene-LOC105689896	968.304	0.0461799	0.0681047	0.388927	0.674918
gene-LOC105689897	3174.22	0.00468788	0.04465	0.901567	0.960924
gene-LOC105689898	26935.6	-0.353653	0.0652358	2.95e-09	4.19e-06
gene-LOC105689899	1047.96	-0.0340396	0.0648624	0.513576	0.766623
gene-LOC105689900	16949	0.347554	0.124692	0.000543923	0.014652
gene-LOC105689901	4202.99	0.060096	0.0726086	0.277231	0.571125
gene-LOC105689902	3541.63	0.0521887	0.0476447	0.200463	0.486476
gene-LOC105689903	802.454	0.00400628	0.0865872	0.94084	0.978749
gene-LOC105689904	128.217	0.00808239	0.101749	0.805992	0.925443
gene-LOC105689905	3149.91	0.106443	0.0970059	0.0970662	0.329296
gene-LOC105689906	508.054	-0.00654108	0.0573614	0.889757	0.957703
gene-LOC105689907	267.108	0.0171744	0.0748232	0.749399	0.900889
gene-LOC105689908	1963.97	0.0804961	0.0933648	0.193029	0.476584
gene-LOC105689909	839.606	-0.109071	0.082418	0.0759148	0.286156
gene-LOC105689910	1426.05	0.0355963	0.0657377	0.496889	0.756175
gene-LOC105689911	130.12	-0.0189308	0.0891111	0.7037	0.880224
gene-LOC105689912	493.564	-0.0143891	0.0931334	0.758261	0.90536
gene-LOC105689913	6883.83	0.13077	0.101017	0.0547635	0.236571
gene-LOC105689914	2366.66	0.00330734	0.087651	0.951337	0.982268
gene-LOC105689915	6589.41	-1.40254	0.36786	4.69e-06	0.000638934
gene-LOC105689916	5907.52	0.069532	0.111553	0.190162	0.473381
gene-LOC105689917	2143.36	0.0415686	0.0888761	0.448778	0.723391
gene-LOC105689918	3543.41	0.00227751	0.0607553	0.965175	0.986807
gene-LOC105689919	1227.15	0.0758309	0.0539943	0.105512	0.344318
gene-LOC105689920	1254.56	-0.0701549	0.115608	0.187753	0.470405
gene-LOC105689921	2775.97	0.178104	0.129349	0.0248744	0.148572
gene-LOC105689922	213.925	0.0103206	0.0823313	0.846075	0.941318
gene-LOC105689923	516.798	0.0369421	0.0965115	0.44176	0.717298
gene-LOC105689924	3532.89	-0.0226207	0.0866397	0.665743	0.85986
gene-LOC105689925	1576.99	0.142247	0.0952125	0.0370651	0.18598
gene-LOC105689926	72.7035	0.0016613	0.104296	0.944801	0.980203
gene-LOC105689927	2898.16	-0.171447	0.119124	0.0253709	0.149933
gene-LOC105689928	156.127	0.0100565	0.102056	0.757254	0.904659
gene-LOC105689929	79.5586	-0.0478503	0.116052	0.161476	0.434391
gene-LOC105689930	5384.08	0.0352648	0.0617161	0.434814	0.711801
gene-LOC105689931	1139.97	-0.0923516	0.118733	0.130926	0.389877
gene-LOC105689932	80.2005	0.0474739	0.109933	0.27107	0.566037
gene-LOC105689933	304.154	0.473274	0.346319	0.00496715	0.0572778
gene-LOC105689934	1017.5	-0.129096	0.0510675	0.00451592	0.0548086
gene-LOC105689935	712.695	-0.288083	0.129625	0.00213815	0.035422
gene-LOC105689936	987.509	-0.362104	0.13286	0.000419556	0.012375
gene-LOC105689937	129.752	0.0403977	0.112095	0.219809	0.510731
gene-LOC105689938	1193.87	-0.121659	0.0942668	0.0614383	0.252458
gene-LOC105689939	844.167	0.0118679	0.0837973	0.820088	0.931194
gene-LOC105689940	2244.31	0.0287564	0.10529	0.421547	0.70004
gene-LOC105689941	9.29822	3.47e-05	0.104462	0.999513	NA
gene-LOC105689943	3166.06	0.0516081	0.114561	0.216429	0.506889
gene-LOC105689944	775.489	0.0554756	0.0811821	0.320912	0.614498
gene-LOC105689945	28.7019	0.0513939	0.119578	0.113869	0.358625
gene-LOC105689946	8.84918	0.00719628	0.105663	0.695555	NA
gene-LOC105689947	286.024	-0.0423075	0.118061	0.0264961	0.153642
gene-LOC105689948	20.8474	-0.032216	0.109669	0.262096	0.555488
gene-LOC105689951	184.974	0.0168882	0.106262	0.478852	0.744733
gene-LOC105689953	305.576	0.0970723	0.133031	0.101072	0.335672
gene-LOC105689955	27.2267	0.0836622	0.144668	0.0587518	0.246723
gene-LOC105689956	23.5599	-0.0292053	0.110034	0.215162	0.505606
gene-LOC105689957	36.3878	-0.0180403	0.102526	0.596601	0.818601
gene-LOC105689958	17230.1	-0.0723613	0.0955049	0.220449	0.511494
gene-LOC105689959	1145.66	0.00664237	0.102356	0.830173	0.934696
gene-LOC105689960	6475.32	-0.0582021	0.0725831	0.290191	0.585447
gene-LOC105689961	22.0968	-0.00544998	0.105268	0.779364	0.91387
gene-LOC105689963	1648.95	0.0529575	0.110375	0.246827	0.541393
gene-LOC105689964	5293.44	-0.0368669	0.0826354	0.525539	0.774109
gene-LOC105689965	91782.2	-0.289917	0.0752087	1.24e-05	0.00125578
gene-LOC105689966	5709.21	-0.176706	0.0701887	0.00261601	0.0399929
gene-LOC105689967	50.2005	-0.0268479	0.103458	0.474544	0.742362
gene-LOC105689968	2561	0.0460492	0.0654078	0.379944	0.668432
gene-LOC105689969	340.408	0.159964	0.150628	0.0398346	0.194764
gene-LOC105689970	1207.68	0.0400072	0.0614409	0.42935	0.707048
gene-LOC105689971	2623	-0.0554641	0.076099	0.320975	0.614498
gene-LOC105689972	546.748	0.0444719	0.0852555	0.418537	0.697845
gene-LOC105689973	2852.63	0.0463122	0.0713049	0.403196	0.686849
gene-LOC105689974	232.705	0.0375711	0.0957727	0.461308	0.73298
gene-LOC105689975	43.8123	0.0101907	0.0971456	0.808009	0.926626
gene-LOC105689976	948.48	-0.0788226	0.094085	0.187366	0.469714
gene-LOC105689977	475.969	0.0587989	0.104442	0.281881	0.575391
gene-LOC105689979	5648.08	0.000871578	0.103153	0.978092	0.991726
gene-LOC105689980	4607.63	0.0361417	0.104445	0.387926	0.674242
gene-LOC105689981	770.461	-0.0764176	0.145667	0.0168206	0.118917
gene-LOC105689982	1416.8	0.0425216	0.0878354	0.437625	0.713699
gene-LOC105689983	259.422	0.0544886	0.099333	0.315588	0.6103
gene-LOC105689984	670.202	0.071528	0.0955419	0.216543	0.506934
gene-LOC105689985	158.661	-0.0880109	0.101439	0.154662	0.425415
gene-LOC105689986	775.288	-0.077877	0.0794804	0.179027	0.460421
gene-LOC105689987	48.2961	-0.0560871	0.119277	0.149949	0.418678
gene-LOC105689988	878.368	-0.148446	0.101956	0.031599	0.169795
gene-LOC105689989	469.032	0.142349	0.116494	0.0479953	0.217742
gene-LOC105689990	3801.12	-0.0668412	0.132637	0.0503794	0.224561
gene-LOC105689991	1987.89	0.0380528	0.0679292	0.560258	0.797731
gene-LOC105689992	2608.97	-0.0224105	0.101783	0.559855	0.797607
gene-LOC105689993	225.987	-0.100817	0.143477	0.0898438	0.316546
gene-LOC105689996	87.7072	-0.00698733	0.098946	0.854208	0.944937
gene-LOC105689997	26.7435	0.0226666	0.103519	0.518211	0.769965
gene-LOC105689999	15.7589	-0.0555404	0.126135	0.0273217	NA
gene-LOC105690000	3756.94	-0.00776919	0.10525	0.791445	0.91852
gene-LOC105690002	1097.73	-0.000575394	0.0806287	0.997856	0.999163
gene-LOC105690003	1417.97	0.0726423	0.0684727	0.177789	0.459616
gene-LOC105690004	56.3459	-0.171778	0.267162	0.0236914	0.144871
gene-LOC105690005	717.484	0.0848561	0.127116	0.135167	0.396683
gene-LOC105690006	6770.5	-0.353659	0.236899	0.0055124	0.06129
gene-LOC105690007	2072.95	-0.341955	0.102234	4.92e-05	0.00313725
gene-LOC105690008	495.565	-0.063316	0.0862593	0.272917	0.568006
gene-LOC105690009	800.339	0.0606877	0.0713137	0.281604	0.575274
gene-LOC105690010	707.365	0.0414111	0.0804499	0.440851	0.716843
gene-LOC105690011	2213.91	0.0173899	0.064147	0.736995	0.895776
gene-LOC105690013	3968.23	0.0216593	0.109489	0.0983623	0.331398
gene-LOC105690015	1407.85	0.0311244	0.0949427	0.534748	0.779506
gene-LOC105690016	4745.96	0.135132	0.0816219	0.0301249	0.165795
gene-LOC105690017	4386.3	-0.0692735	0.114434	0.21484	0.505207
gene-LOC105690018	6372.42	-0.00353858	0.100356	0.916636	0.967419
gene-LOC105690019	387.628	0.0759882	0.143495	0.0285749	0.159839
gene-LOC105690020	1576.83	0.00553038	0.0645904	0.923664	0.970269
gene-LOC105690021	908.464	-0.0361026	0.105059	0.411087	0.69293
gene-LOC105690022	1429.45	-0.00682731	0.0998293	0.849084	0.942743
gene-LOC105690023	706.179	0.322842	0.167167	0.00340588	0.0461862
gene-LOC105690024	1533.81	0.0576264	0.112992	0.228686	0.519931
gene-LOC105690025	61533.4	0.0486528	0.117639	0.134308	0.395178
gene-LOC105690026	18982.3	0.0642313	0.135174	0.00803184	0.0774497
gene-LOC105690027	565.584	-0.0521186	0.10452	0.303099	0.599646
gene-LOC105690028	7463.21	0.0202762	0.108009	0.293831	0.590156
gene-LOC105690029	109.783	-0.0362967	0.112246	0.178946	0.460382
gene-LOC105690030	920.528	-0.0382765	0.113437	0.112054	0.355171
gene-LOC105690031	7450.86	0.0188948	0.104034	0.549886	0.791123
gene-LOC105690033	1270.62	-0.0838165	0.0921779	0.166993	0.443687
gene-LOC105690034	1025.39	0.00795831	0.100611	0.822721	0.931438
gene-LOC105690036	429.885	0.0275323	0.106825	0.380725	0.668839
gene-LOC105690037	1546.7	-0.00422879	0.0953752	0.911932	0.966269
gene-LOC105690038	1398.02	-0.0557109	0.0932142	0.334265	0.629178
gene-LOC105690039	525.908	0.0537382	0.0874449	0.343637	0.637029
gene-LOC105690041	1817.05	-0.10614	0.163615	0.0551673	0.237284
gene-LOC105690042	2043.69	-0.547797	0.118524	2.17e-07	7.05e-05
gene-LOC105690043	23216.8	-0.00248841	0.103333	0.921212	0.969287
gene-LOC105690044	124.057	0.193786	0.203472	0.0260559	0.151909
gene-LOC105690045	2744.46	0.0998321	0.0823005	0.098207	0.331398
gene-LOC105690049	654.328	0.0265789	0.0915665	0.598384	0.8195
gene-LOC105690051	303.14	-0.00174465	0.105956	0.891333	0.958109
gene-LOC105690052	8.84676	-0.00374164	0.106409	0.744389	NA
gene-LOC105690054	8128.3	-0.0385904	0.108421	0.306893	0.60241
gene-LOC105690055	3533.9	-0.0606009	0.120438	0.150987	0.419788
gene-LOC105690056	396.427	0.0102224	0.0739102	0.856563	0.945809
gene-LOC105690057	1324.89	-0.0400282	0.0757363	0.465295	0.73565
gene-LOC105690058	158.038	0.0484677	0.111643	0.248041	0.542591
gene-LOC105690062	341.261	-0.491956	0.258198	0.00201709	0.0338681
gene-LOC105690063	183.399	-0.0798781	0.101931	0.185007	0.467154
gene-LOC105690064	507.271	0.0198028	0.0981398	0.652191	0.851828
gene-LOC105690065	600.639	-0.00777836	0.103527	0.714359	0.885709
gene-LOC105690066	349.042	0.0092107	0.0850062	0.859379	0.946947
gene-LOC105690067	2410.65	0.300358	0.116627	0.000904392	0.0201111
gene-LOC105690068	1217.05	-0.577463	0.216702	0.000307554	0.0101903
gene-LOC105690069	243.126	-0.0822896	0.156275	0.00502239	0.0577807
gene-LOC105690070	136.628	0.072967	0.130288	0.102337	0.337502
gene-LOC105690072	822.814	-0.00428087	0.0866882	0.927035	0.97166
gene-LOC105690073	40817.5	-0.0112195	0.0933488	0.747613	0.900189
gene-LOC105690074	223.722	-0.0021698	0.0859059	0.967362	0.987631
gene-LOC105690075	80.2535	-0.057853	0.12299	0.103861	0.34072
gene-LOC105690076	1598.21	-0.0209919	0.109914	0.00202721	0.0339805
gene-LOC105690077	28.0348	-0.00756146	0.10543	0.6998	0.877508
gene-LOC105690078	330.277	-0.0131669	0.0867275	0.793863	0.919693
gene-LOC105690079	394.483	-0.0113411	0.087662	0.820887	0.93134
gene-LOC105690080	117.841	-0.0102534	0.106889	NA	NA
gene-LOC105690082	3301.44	0.44363	0.0846335	8.09e-09	6.09e-06
gene-LOC105690083	1267.38	0.0571435	0.0637904	0.278135	0.572039
gene-LOC105690084	878.997	0.0138626	0.0762715	0.797192	0.921513
gene-LOC105690085	1280.37	-0.0804924	0.0612698	0.113503	0.358052
gene-LOC105690087	81824.2	-0.0804674	0.138791	0.0751404	0.284207
gene-LOC105690088	301.243	-0.0604886	0.128673	0.0424408	0.201543
gene-LOC105690089	24811.7	-0.0609473	0.123565	0.115607	0.361867
gene-LOC105690090	732.36	-0.00788724	0.0858087	0.873748	0.950485
gene-LOC105690091	7548.86	-0.053467	0.0814159	0.34422	0.637405
gene-LOC105690092	1172.52	-0.0418236	0.0885422	0.442645	0.718349
gene-LOC105690093	4151.98	-0.0426903	0.0526132	0.351512	0.643906
gene-LOC105690094	12358.9	0.0195268	0.0655158	0.614139	0.830777
gene-LOC105690095	4390.9	-0.0639545	0.0772255	0.25756	0.550326
gene-LOC105690096	8405.81	-0.134342	0.0571541	0.0119197	0.097037
gene-LOC105690097	702.516	0.0446512	0.0605704	0.368542	0.658395
gene-LOC105690098	221.86	-0.005359	0.105613	0.771544	0.910392
gene-LOC105690099	90.4669	-0.00150374	0.101721	0.962459	0.986055
gene-LOC105690100	2447.04	0.0462107	0.102963	0.332514	0.627804
gene-LOC105690101	13.4623	-0.0268214	0.111156	0.0505636	NA
gene-LOC105690102	4295.1	0.0319521	0.0526375	0.487959	0.749778
gene-LOC105690104	1733.28	0.0718039	0.0504058	0.106633	0.346608
gene-LOC105690105	987.786	-0.00831347	0.0567479	0.862023	0.947421
gene-LOC105690108	357.503	0.0655245	0.101385	0.2555	0.549329
gene-LOC105690109	1324.04	-0.170886	0.118136	0.024215	0.146766
gene-LOC105690110	3675.08	-0.0346697	0.0773458	0.535148	0.779624
gene-LOC105690111	1952.77	0.00136749	0.0632707	0.96558	0.986807
gene-LOC105690112	3918.57	0.104793	0.0997986	0.101293	0.336111
gene-LOC105690113	1300.44	-0.134456	0.136525	0.0639298	0.259465
gene-LOC105690114	1948.49	-0.0402329	0.0698862	0.446791	0.722005
gene-LOC105690115	445.161	0.00784489	0.0896589	0.877303	0.9518
gene-LOC105690116	1367.62	0.0866934	0.08314	0.145089	0.411114
gene-LOC105690117	574.532	-0.0803176	0.0988253	0.178856	0.460339
gene-LOC105690118	11090.8	-0.0909639	0.0955269	0.141793	0.406173
gene-LOC105690119	2658.34	-0.299006	0.119679	0.000757531	0.0176757
gene-LOC105690120	939.801	0.0238285	0.0836825	0.657874	0.855477
gene-LOC105690121	1605.66	0.0977071	0.0683713	0.0786536	0.292815
gene-LOC105690122	2005.18	-0.10325	0.0648395	0.0521376	0.22993
gene-LOC105690123	1190.25	-0.00702743	0.0890794	0.897607	0.959612
gene-LOC105690124	385.062	-0.0173381	0.0826377	0.743152	0.897779
gene-LOC105690125	26226.9	0.256311	0.105788	0.00187587	0.032204
gene-LOC105690126	3273.69	0.0367906	0.112213	0.189657	0.472596
gene-LOC105690127	153.352	0.0345471	0.105139	0.389351	0.675536
gene-LOC105690128	3210.5	0.0201165	0.0851707	0.698839	0.877199
gene-LOC105690129	36.7336	0.0157203	0.105227	0.516067	0.768035
gene-LOC105690130	768.824	-0.00345498	0.0868907	0.940339	0.978499
gene-LOC105690131	164.007	0.0363848	0.0979003	0.458018	0.730887
gene-LOC105690132	22.0693	0.0175441	0.105979	0.477047	0.743585
gene-LOC105690135	345.274	0.0374997	0.0894227	0.486248	0.748911
gene-LOC105690137	442.068	-0.0408456	0.107453	0.320193	0.613942
gene-LOC105690141	15.788	-0.00668052	0.106663	0.548317	NA
gene-LOC105690146	23.621	-0.00229354	0.105136	0.904067	0.96235
gene-LOC105690147	3016.69	0.137202	0.120623	0.0537759	0.233931
gene-LOC105690150	81.7929	-0.012641	0.105179	0.594246	0.816639
gene-LOC105690151	320.778	-0.0637236	0.0962319	0.267653	0.561876
gene-LOC105690152	291.347	-0.0958186	0.128259	0.111336	0.354592
gene-LOC105690153	662.849	-0.0173122	0.0876092	0.73282	0.894649
gene-LOC105690154	1447.06	-0.00434283	0.0782412	0.934764	0.975378
gene-LOC105690155	519.409	-0.00442911	0.0876954	0.92589	0.971022
gene-LOC105690156	3337.24	-0.00835502	0.102844	0.774175	0.91179
gene-LOC105690157	1758.03	0.0420531	0.0991147	0.432072	0.709885
gene-LOC105690158	1056.28	-0.0941237	0.0982701	0.130744	0.389704
gene-LOC105690159	277.392	0.0318462	0.0764393	0.560798	0.798043
gene-LOC105690160	13735.2	-0.107616	0.145704	0.0790743	0.293515
gene-LOC105690161	2823.25	-0.0112015	0.102595	0.729422	0.892323
gene-LOC105690162	301.771	-0.0102122	0.0976718	0.801329	0.923074
gene-LOC105690163	327.54	-0.00542205	0.106504	0.63647	0.843872
gene-LOC105690164	2688.33	-0.242032	0.591298	0.0116769	0.0960833
gene-LOC105690165	98.4959	-0.0217329	0.103421	0.532455	0.777752
gene-LOC105690166	362.836	0.0364918	0.107704	0.330177	0.625612
gene-LOC105690167	91.7776	0.00274333	0.0947975	0.954663	0.983457
gene-LOC105690168	463.347	1.4804	0.344755	8.06e-07	0.000190711
gene-LOC105690169	1663.47	0.0466238	0.115064	0.180711	0.462121
gene-LOC105690170	34.1459	-0.0288595	0.111326	0.0983743	0.331398
gene-LOC105690171	199.017	1.1934	0.394086	9.57e-05	0.0047886
gene-LOC105690172	426.305	0.0126115	0.103782	0.664516	0.859057
gene-LOC105690174	1848.76	-0.0359086	0.0837002	0.510823	0.764703
gene-LOC105690175	1472.17	0.1152	0.11202	0.0893273	0.315546
gene-LOC105690176	1579.35	0.443446	0.150071	0.000183971	0.00731468
gene-LOC105690177	6048.03	-0.329548	0.0998918	7.91e-05	0.0041942
gene-LOC105690178	9781.39	0.894654	0.168971	6.25e-09	6.09e-06
gene-LOC105690179	1208.83	0.0750117	0.0785222	0.197125	0.482142
gene-LOC105690180	2287.68	0.277315	0.104448	0.000805038	0.0184805
gene-LOC105690181	3449.75	0.0334123	0.0686917	0.520729	0.770959
gene-LOC105690182	1403.16	0.124792	0.113984	0.0701977	0.273312
gene-LOC105690183	356.288	0.152388	0.110026	0.0347983	0.179701
gene-LOC105690184	684.342	0.0810363	0.128294	0.122708	0.374376
gene-LOC105690185	6786.68	-0.0746201	0.0653603	0.174024	0.453302
gene-LOC105690186	4950.07	0.0065441	0.0853669	0.912221	0.966269
gene-LOC105690187	5172.05	0.0303208	0.07214	0.574597	0.804236
gene-LOC105690188	2263.77	-0.0413818	0.113165	0.191728	0.475018
gene-LOC105690189	1754.6	-0.000886594	0.0974948	0.980273	0.992409
gene-LOC105690190	1394.2	0.349276	0.21524	0.00505536	0.0578612
gene-LOC105690191	1915.93	0.0576413	0.0900258	0.312634	0.607446
gene-LOC105690192	1595.28	-0.0271863	0.0727244	0.61765	0.832281
gene-LOC105690193	1808.52	-0.00549136	0.0796525	0.917009	0.967419
gene-LOC105690194	2228.5	0.0818649	0.0620149	0.111504	0.354711
gene-LOC105690195	1009.9	0.0183237	0.07683	0.734534	0.895093
gene-LOC105690196	1474.67	-0.0151595	0.0601708	0.768742	0.909417
gene-LOC105690197	1266.92	0.0430778	0.114526	0.16611	0.442207
gene-LOC105690198	2213.77	0.0182974	0.0802902	0.768039	0.909417
gene-LOC105690199	730.859	-0.0152776	0.106911	0.392785	0.678615
gene-LOC105690200	78.1791	-0.0465302	0.119451	0.053069	0.232351
gene-LOC105690201	268.004	-0.560988	0.376974	0.00336228	0.0458749
gene-LOC105690202	3414.86	0.0124267	0.0981048	0.572295	0.802456
gene-LOC105690203	334.617	0.0191804	0.0957118	0.673542	0.863537
gene-LOC105690204	1407.03	0.0308482	0.109074	0.294833	0.591331
gene-LOC105690205	1342.87	-0.0139486	0.0922263	0.770624	0.9097
gene-LOC105690206	2132.47	-0.00594303	0.0965496	0.876597	0.951344
gene-LOC105690207	323.798	-0.0490581	0.105863	0.306083	0.601858
gene-LOC105690208	1764.09	0.0856168	0.0649923	0.10691	0.347012
gene-LOC105690209	6384.76	0.040258	0.112755	0.200419	0.486476
gene-LOC105690210	1871.03	0.0726345	0.0895684	0.194851	0.479451
gene-LOC105690211	951.918	-0.00673233	0.0914212	0.869959	0.94912
gene-LOC105690212	3421.35	-0.290829	0.170758	0.00569213	0.0624501
gene-LOC105690213	5333.93	-0.0663017	0.0962483	0.255394	0.549329
gene-LOC105690214	865.819	-0.109887	0.119089	0.0963251	0.328263
gene-LOC105690215	47.9522	0.00732733	0.101748	0.828477	0.933998
gene-LOC105690216	1093.79	-0.0540537	0.0771729	0.33454	0.629178
gene-LOC105690217	115.544	-0.0356749	0.0998561	0.448625	0.72334
gene-LOC105690218	144.502	0.249597	0.256711	0.0157552	0.114698
gene-LOC105690220	660.153	0.0289488	0.0785591	0.595457	0.817633
gene-LOC105690221	1173.92	-0.000416253	0.0774018	0.992882	0.997661
gene-LOC105690222	309.51	0.000958472	0.092287	0.980628	0.992409
gene-LOC105690223	526.197	0.03943	0.0923893	0.455277	0.729089
gene-LOC105690224	1611.65	-0.0588836	0.117556	0.185033	0.467154
gene-LOC105690225	279.304	-1.17717	0.479105	0.000380023	0.011536
gene-LOC105690227	70.3163	0.0151605	0.100663	0.676266	0.864576
gene-LOC105690228	107.486	-0.0415545	0.111941	0.227761	0.518777
gene-LOC105690229	770.708	-0.0710863	0.129641	0.101307	0.336111
gene-LOC105690231	153.303	-0.0262737	0.0891374	0.610126	0.827902
gene-LOC105690232	23.4888	-0.0157211	0.106494	0.450082	0.724498
gene-LOC105690233	99.7955	-0.0789202	0.145331	0.0324771	0.17243
gene-LOC105690234	288.59	-0.23917	0.115941	0.00427586	0.0535835
gene-LOC105690235	838.716	0.0665967	0.115007	0.206957	0.495772
gene-LOC105690236	19.7216	0.0402935	0.110629	0.259682	0.552845
gene-LOC105690238	730.747	-0.0271347	0.111322	0.0449844	0.209044
gene-LOC105690239	430.389	0.0322723	0.111585	0.161691	0.434533
gene-LOC105690240	539.627	0.61251	0.349711	0.00236698	0.0379808
gene-LOC105690241	334.418	-0.266397	0.267765	0.013153	0.102963
gene-LOC105690242	581.59	0.115539	0.116384	0.0867602	0.309546
gene-LOC105690243	834.698	0.0166858	0.0828668	0.750539	0.901336
gene-LOC105690244	206.192	0.0173541	0.0946972	0.707526	0.882085
gene-LOC105690245	11.3712	-0.0166802	0.106886	0.40397	NA
gene-LOC105690246	657.627	-0.0106981	0.0712466	0.837877	0.937683
gene-LOC105690247	501.292	-0.0460822	0.0918887	0.397208	0.682454
gene-LOC105690248	33770.1	-0.10862	0.0683412	0.0565372	0.2414
gene-LOC105690249	36.6405	-0.0153759	0.106157	0.482764	0.747224
gene-LOC105690250	2402.35	0.0893395	0.124228	0.130196	0.388751
gene-LOC105690251	752.927	-0.137684	0.120345	0.0532225	0.23262
gene-LOC105690252	275.343	-0.0758886	0.0918137	0.202226	0.489559
gene-LOC105690253	3099.66	0.0139564	0.0931135	0.770195	0.9097
gene-LOC105690254	9093.56	0.310782	0.116947	0.000690099	0.0168127
gene-LOC105690255	285.664	0.0474527	0.111727	0.246223	0.541233
gene-LOC105690256	1793.28	-0.00133219	0.0813815	0.951164	0.982268
gene-LOC105690257	442.581	-0.0118839	0.0977501	0.769173	0.909417
gene-LOC105690258	237.169	0.0588485	0.126192	0.0636621	0.259026
gene-LOC105690259	222.866	0.065535	0.111797	0.21468	0.50507
gene-LOC105690260	516.575	-0.0185324	0.10118	0.627749	0.838461
gene-LOC105690261	70.495	0.0569832	0.110755	0.239965	0.533614
gene-LOC105690262	1804.89	0.074281	0.0550496	0.118101	0.367195
gene-LOC105690263	1268.08	0.0236332	0.0604024	0.639681	0.845961
gene-LOC105690264	1799.62	-0.13729	0.0828122	0.026764	0.154044
gene-LOC105690265	2491.92	0.106362	0.0894566	0.091821	0.320454
gene-LOC105690266	901.55	-0.0437271	0.0647293	0.400533	0.685669
gene-LOC105690267	131907	-0.13145	0.0834136	0.0356299	0.18211
gene-LOC105690268	136.595	-4.39e-05	0.0964751	0.997682	0.999089
gene-LOC105690269	500.079	0.393299	0.13725	0.000270585	0.00937148
gene-LOC105690270	2553.56	0.0269895	0.056304	0.556454	0.795162
gene-LOC105690271	2148.66	-0.44713	0.211085	0.00141024	0.026822
gene-LOC105690272	3123.76	0.0808439	0.0624652	0.118067	0.367195
gene-LOC105690273	2663.25	0.0795244	0.127636	0.138379	0.401033
gene-LOC105690274	836.593	0.0424184	0.0660749	0.422493	0.700359
gene-LOC105690275	2400.88	-0.0301904	0.0667286	0.56736	0.800846
gene-LOC105690278	1614.73	-0.106678	0.118164	0.0945195	0.325637
gene-LOC105690279	2344.36	0.0925173	0.0612909	0.0658478	0.263603
gene-LOC105690280	407.078	0.00638005	0.0948194	0.889453	0.957703
gene-LOC105690281	2716.59	0.0136608	0.0637831	0.789303	0.917843
gene-LOC105690282	1896.6	-0.000114966	0.0660074	0.99711	0.998818
gene-LOC105690283	169.81	-0.0254608	0.101736	0.519823	0.770944
gene-LOC105690284	1389.06	-0.160482	0.0518755	0.000529497	0.0144508
gene-LOC105690285	730.471	-0.15175	0.0854929	0.0190927	0.128491
gene-LOC105690286	955.871	-0.0472517	0.0662936	0.369547	0.659479
gene-LOC105690287	15838.5	-0.0137926	0.0449124	0.733193	0.894724
gene-LOC105690288	775.721	0.0480403	0.0829288	0.398969	0.684364
gene-LOC105690289	86.0357	0.00441482	0.105709	0.797432	0.921661
gene-LOC105690290	1788.24	0.192715	0.164728	0.0249172	0.148654
gene-LOC105690291	2143.12	-0.0118892	0.0648474	0.811064	0.927772
gene-LOC105690293	339.631	-0.0304127	0.0906813	0.554561	0.794497
gene-LOC105690294	1857.11	0.00652099	0.091041	0.881259	0.954529
gene-LOC105690295	7105.94	0.279462	0.152059	0.00434274	0.0538912
gene-LOC105690296	878.226	-0.0425485	0.0790401	0.423572	0.701702
gene-LOC105690297	744.723	0.00519566	0.0609417	0.917963	0.967494
gene-LOC105690298	125.074	0.0165007	0.0959865	0.709198	0.882613
gene-LOC105690299	1515.18	-0.319071	0.170548	0.00348617	0.046576
gene-LOC105690300	3250.84	0.0127924	0.0758885	0.758648	0.905603
gene-LOC105690301	330.9	-0.059787	0.101317	0.282154	0.575659
gene-LOC105690302	9876.28	0.0842788	0.0621892	0.102993	0.339214
gene-LOC105690303	5206.39	-0.0579685	0.0962372	0.300547	0.597997
gene-LOC105690304	612.724	-0.0886367	0.0800224	0.128238	0.385334
gene-LOC105690305	1395.77	0.0328978	0.0737691	0.545025	0.788122
gene-LOC105690306	1026.04	-0.0902817	0.0882643	0.137492	0.399707
gene-LOC105690307	289.431	-0.151084	0.131955	0.0434376	0.203953
gene-LOC105690308	85.9612	0.0308851	0.0954807	0.529034	0.776521
gene-LOC105690309	1641.35	0.148252	0.0647866	0.00670468	0.0694718
gene-LOC105690310	414.803	0.107705	0.0860577	0.0809549	0.297483
gene-LOC105690312	173.242	0.073197	0.11718	0.173522	0.45271
gene-LOC105690313	1222.28	0.0194979	0.0772503	0.691957	0.873625
gene-LOC105690314	5413.97	-0.0179908	0.0621507	0.720839	0.888203
gene-LOC105690315	3315.43	-0.450474	0.139355	5.05e-05	0.00316114
gene-LOC105690316	2234.03	0.0325729	0.0761605	0.55131	0.791796
gene-LOC105690317	441.23	0.028225	0.10096	0.504997	0.761364
gene-LOC105690318	1257.12	0.0287297	0.0761173	0.596463	0.818561
gene-LOC105690319	28270.5	0.00281671	0.100883	0.890123	0.957757
gene-LOC105690320	552.36	-0.20468	0.136855	0.0154594	0.113313
gene-LOC105690321	209.064	0.0446243	0.107601	0.310905	0.606079
gene-LOC105690322	452.127	-0.106888	0.0799309	0.0749176	0.28358
gene-LOC105690323	1004.65	-0.174059	0.0807131	0.00649302	0.0684418
gene-LOC105690324	10.1478	-0.0364694	0.113625	0.110825	NA
gene-LOC105690326	2838.19	0.116156	0.106347	0.0804166	0.296491
gene-LOC105690327	863.917	0.0750207	0.0946801	0.199902	0.486419
gene-LOC105690328	627.25	0.0322121	0.094022	0.523622	0.772111
gene-LOC105690329	2967.85	-0.310897	0.138357	0.00193685	0.0330796
gene-LOC105690330	467.965	0.0348486	0.0890079	0.52136	0.770959
gene-LOC105690331	14508.2	-0.135535	0.0982228	0.0453677	0.210177
gene-LOC105690332	2577.57	-0.0121183	0.0986906	0.729504	0.892323
gene-LOC105690333	199.954	0.12562	0.193824	0.0359321	0.183161
gene-LOC105690334	9.53919	0.0124039	0.106237	0.514607	NA
gene-LOC105690335	2569.86	-0.0287732	0.076607	0.56996	0.801363
gene-LOC105690336	3581.35	-0.0721178	0.147241	3.03e-05	0.00224731
gene-LOC105690337	772.81	-0.0796967	0.0683915	0.141423	0.40558
gene-LOC105690338	2927.77	0.182192	0.0525216	0.000117471	0.00540586
gene-LOC105690339	4292.95	0.0598229	0.0888567	0.296212	0.592592
gene-LOC105690340	660.274	-0.0622741	0.0865116	0.281229	0.575188
gene-LOC105690341	13.6998	-0.0139605	0.107572	0.263888	NA
gene-LOC105690345	3267.46	-0.0275837	0.0941576	0.571193	0.8017
gene-LOC105690346	226.588	-0.00631103	0.103237	0.827157	0.933569
gene-LOC105690347	210.671	-0.0727518	0.139879	0.0300456	0.165551
gene-LOC105690348	98.8321	0.0251871	0.107349	0.364439	0.655897
gene-LOC105690349	340.745	-0.0296586	0.0911795	0.559747	0.797575
gene-LOC105690350	129.148	0.0202597	0.101398	0.590148	0.813489
gene-LOC105690351	3516.35	0.0384144	0.0842106	0.485604	0.748911
gene-LOC105690352	138.822	-0.00839573	0.102949	0.772651	0.910617
gene-LOC105690353	688.611	0.0202395	0.102845	0.574896	0.804236
gene-LOC105690355	24.1602	-0.000895365	0.106098	0.945698	0.980263
gene-LOC105690356	1700.49	-0.340735	0.147884	0.00129051	0.0253012
gene-LOC105690357	2286.89	0.0353893	0.10718	0.330343	0.625807
gene-LOC105690358	1653.1	-0.0163637	0.0741631	0.756087	0.903995
gene-LOC105690359	98077.3	0.462249	0.374385	0.00686821	0.0704155
gene-LOC105690360	25528.4	0.0774785	0.13737	0.0750478	0.283965
gene-LOC105690362	1219.28	-0.0223755	0.0686925	0.671957	0.863287
gene-LOC105690363	1365.63	-0.0618734	0.0791743	0.274752	0.569214
gene-LOC105690364	3238.53	-0.10338	0.0810913	0.0856891	0.307048
gene-LOC105690365	7107.41	0.0408531	0.0900416	0.469176	0.738059
gene-LOC105690366	4946.78	0.017634	0.0679289	0.737229	0.895776
gene-LOC105690367	31383	-0.149197	0.0864628	0.0215164	0.137418
gene-LOC105690368	1228.76	0.0333056	0.112828	0.0928527	0.322036
gene-LOC105690369	1231.47	-0.0105277	0.067461	0.839945	0.938375
gene-LOC105690370	3163.24	-0.112191	0.21502	0.00284877	0.0414738
gene-LOC105690371	4821.35	-0.156248	0.18171	0.0401978	0.195866
gene-LOC105690372	318.737	0.0486503	0.11371	0.21467	0.50507
gene-LOC105690373	3213.11	-0.150593	0.168814	0.0460983	0.212538
gene-LOC105690374	168.812	0.0428958	0.11299	0.209066	0.497752
gene-LOC105690375	9.15232	-0.0626832	0.131839	0.0236646	NA
gene-LOC105690376	1271.55	0.0050677	0.0803611	0.902333	0.961431
gene-LOC105690377	7201.57	-0.102473	0.0427938	0.00899787	0.0825843
gene-LOC105690378	3845.76	-0.0202624	0.0547911	0.665653	0.85986
gene-LOC105690380	3425.32	0.486788	0.150609	6.78e-05	0.00385113
gene-LOC105690381	90.1423	-0.0181858	0.10816	0.226462	0.517923
gene-LOC105690382	19959.8	-0.501265	0.130767	7.05e-06	0.000857966
gene-LOC105690383	42265.9	-0.201954	0.152193	0.0190338	0.128356
gene-LOC105690384	4850.9	-0.0514841	0.0916366	0.332534	0.627804
gene-LOC105690385	878.735	-0.119282	0.119437	0.0783063	0.292116
gene-LOC105690386	523.555	0.0193452	0.0992043	0.634687	0.842858
gene-LOC105690387	6416.92	0.28563	0.125239	0.00219087	0.0359954
gene-LOC105690388	2299.83	0.0358544	0.0728302	0.511811	0.765239
gene-LOC105690389	1042.38	-0.0205838	0.0881407	0.685946	0.869904
gene-LOC105690390	2915.94	-0.0470763	0.0705869	0.384207	0.671771
gene-LOC105690391	132.081	0.014296	0.103397	0.640617	0.846436
gene-LOC105690392	3979.47	0.126044	0.0852495	0.0459635	0.212205
gene-LOC105690393	682.257	-0.131607	0.0895164	0.0425543	0.201543
gene-LOC105690394	121.355	0.0630127	0.116465	0.191306	0.474564
gene-LOC105690395	2071.01	0.291929	0.184474	0.00708404	0.0719258
gene-LOC105690396	6565.85	0.0591359	0.0845533	0.303314	0.599805
gene-LOC105690397	466.249	-0.203933	0.0916623	0.00414541	0.052625
gene-LOC105690398	1042.82	0.0777548	0.0895498	0.192126	0.475294
gene-LOC105690399	1123.25	0.129481	0.139547	0.0665444	0.265111
gene-LOC105690400	498.483	0.0113493	0.08891	0.821175	0.93134
gene-LOC105690401	480.494	-0.0100236	0.0990495	0.793164	0.919423
gene-LOC105690402	723.582	-0.0144529	0.0770384	0.798593	0.921846
gene-LOC105690403	3750.79	-0.115013	0.0939252	0.0729645	0.279379
gene-LOC105690404	1319.59	0.0295384	0.0779369	0.557592	0.796052
gene-LOC105690405	9444.3	-0.406108	0.147998	0.000334879	0.0107142
gene-LOC105690406	463.163	0.0118354	0.106539	0.486655	0.749048
gene-LOC105690407	136.899	-0.0632307	0.112944	0.205948	0.495142
gene-LOC105690408	7736.67	0.414787	0.175678	0.00110451	0.0226406
gene-LOC105690409	2119.4	-0.0336521	0.062994	0.508723	0.763968
gene-LOC105690410	686.845	0.0313025	0.0867011	0.558007	0.796385
gene-LOC105690411	587.351	-0.00642344	0.0859002	0.895791	0.959181
gene-LOC105690412	54.5841	0.0793168	0.135534	0.0909082	0.318852
gene-LOC105690413	4395.03	-0.0220306	0.0720248	0.725668	0.890641
gene-LOC105690414	5101.59	0.0765111	0.0708899	0.167222	0.443687
gene-LOC105690415	314.981	0.0607983	0.0858273	0.291515	0.587098
gene-LOC105690416	1726.97	-0.14167	0.0907637	0.0326169	0.172545
gene-LOC105690417	2807.53	-0.133659	0.105291	0.054113	0.234883
gene-LOC105690418	3030.36	-0.0322912	0.0639151	0.529983	0.776619
gene-LOC105690419	5663.59	0.131149	0.0725637	0.0239938	0.146234
gene-LOC105690420	1018.22	0.100985	0.107128	0.116619	0.363841
gene-LOC105690422	59.0062	0.088107	0.146159	0.0665919	0.265194
gene-LOC105690423	508.095	-0.406738	0.0991465	2.84e-06	0.000447932
gene-LOC105690424	770.667	0.125786	0.0804914	0.0400972	0.195657
gene-LOC105690425	1155.44	0.00882715	0.0530246	0.861115	0.947302
gene-LOC105690426	21367.7	-0.248963	0.0902802	0.00102839	0.0217493
gene-LOC105690427	805.371	0.0219217	0.0851374	0.679962	0.866293
gene-LOC105690428	223.888	-0.107044	0.155783	0.066204	0.264284
gene-LOC105690429	921.722	0.0832862	0.0799087	0.157607	0.429272
gene-LOC105690431	1543.18	-0.0504292	0.0818237	0.374703	0.664623
gene-LOC105690433	32.3701	-0.453307	0.520647	0.00683215	0.0703007
gene-LOC105690435	4075.64	-0.0612627	0.0660136	0.241378	0.535438
gene-LOC105690436	29.306	0.0317175	0.106564	0.374597	0.664623
gene-LOC105690437	28.1944	-0.0195527	0.106697	0.410573	0.692599
gene-LOC105690441	24.139	0.0269904	0.104458	0.453723	0.727889
gene-LOC105690444	60.9651	-0.0355715	0.102282	0.421948	0.70004
gene-LOC105690445	711.579	0.0561054	0.119155	0.160032	0.431596
gene-LOC105690446	43.6857	-0.0245358	0.100132	0.555665	0.794497
gene-LOC105690448	232.466	-0.0263522	0.10937	0.221181	0.512361
gene-LOC105690450	47.4204	0.0448515	0.11784	0.0786114	0.292783
gene-LOC105690451	102.767	4.50124	1.05645	9.01e-07	0.000203126
gene-LOC105690452	14.5842	-0.010501	0.105237	0.635313	NA
gene-LOC105690453	338.781	-0.0172535	0.104795	0.538539	0.782728
gene-LOC105690454	570.086	-0.0214002	0.0854961	0.707438	0.882085
gene-LOC105690455	916.417	-0.030489	0.1082	0.315897	0.610462
gene-LOC105690456	1002.19	0.0183606	0.081704	0.731969	0.894251
gene-LOC105690457	13.116	0.0222857	0.108243	0.284283	NA
gene-LOC105690458	24.1865	-0.11673	0.200006	0.0210811	0.136246
gene-LOC105690459	14.8689	0.0128186	0.106136	0.520081	NA
gene-LOC105690460	47.2131	-0.0286697	0.109286	0.261005	0.554325
gene-LOC105690463	247.789	0.0522522	0.11772	0.15908	0.430596
gene-LOC105690465	40.6593	0.0354053	0.106803	0.353002	0.645363
gene-LOC105690467	298.024	-0.202743	0.214099	0.0232017	0.14289
gene-LOC105690468	489.891	-0.0803634	0.130826	0.115624	0.361867
gene-LOC105690470	133.19	-0.038919	0.112503	0.195145	0.479451
gene-LOC105690471	28023.9	0.0103826	0.0911168	0.831567	0.935572
gene-LOC105690472	3204.37	0.043186	0.10787	0.340807	0.634149
gene-LOC105690473	916.453	-0.203611	0.0806622	0.00195539	0.0332249
gene-LOC105690474	3213.59	-0.0100337	0.0401489	0.787805	0.91684
gene-LOC105690475	3384.37	-0.015517	0.0743261	0.777399	0.913074
gene-LOC105690476	1076.42	-0.0540865	0.0698185	0.313309	0.607785
gene-LOC105690477	3459.91	0.00123022	0.0747695	0.977089	0.991429
gene-LOC105690478	242.293	-0.0360116	0.0898862	0.491388	0.751634
gene-LOC105690479	300.543	0.00302262	0.0997939	0.93415	0.97527
gene-LOC105690480	1212.15	-0.0506345	0.0806342	0.367977	0.658202
gene-LOC105690481	619.924	-0.0644516	0.0706881	0.237354	0.52911
gene-LOC105690482	992.025	0.211077	0.0991329	0.004847	0.0565111
gene-LOC105690483	1025.86	0.0124264	0.0861946	0.809437	0.926947
gene-LOC105690485	2902.87	0.136654	0.12679	0.057869	0.244358
gene-LOC105690486	3719.65	0.0121221	0.0778717	0.822157	0.931438
gene-LOC105690487	494.137	0.189876	0.11257	0.01407	0.10676
gene-LOC105690488	472.4	0.00727091	0.100087	0.846347	0.941333
gene-LOC105690489	2332.15	0.0105399	0.106287	0.549867	0.791123
gene-LOC105690490	41609.4	-0.133544	0.116379	0.0571744	0.242869
gene-LOC105690491	497.3	0.414622	0.212084	0.00237564	0.0380255
gene-LOC105690492	1635.59	0.0699809	0.0554852	0.142041	0.406651
gene-LOC105690493	9935.89	0.0806787	0.116103	0.191422	0.474734
gene-LOC105690494	1543.55	-0.0258978	0.0708796	0.631255	0.840616
gene-LOC105690495	16066.5	-0.041825	0.111583	0.236859	0.528844
gene-LOC105690496	171.105	2.04044	0.478621	9.2e-07	0.000203126
gene-LOC105690497	1339.53	0.0261583	0.0972597	0.588742	0.812678
gene-LOC105690498	915.969	0.0762454	0.079999	0.190791	0.47376
gene-LOC105690499	128.988	0.0236014	0.110055	0.0800855	0.295769
gene-LOC105690500	5657.91	0.0164066	0.0976477	0.682505	0.867531
gene-LOC105690501	1375.97	-0.0793196	0.0779493	0.169109	0.446466
gene-LOC105690502	2323.63	0.0391626	0.0886563	0.469173	0.738059
gene-LOC105690503	4906.2	0.0516862	0.0777237	0.378382	0.667694
gene-LOC105690504	1315.13	-0.078729	0.0843475	0.181308	0.463171
gene-LOC105690505	972.257	0.0319427	0.0703326	0.553713	0.793871
gene-LOC105690506	194.704	-0.050514	0.106746	0.293435	0.589717
gene-LOC105690507	701.091	0.111888	0.091987	0.0793308	0.294015
gene-LOC105690508	2901.79	-0.0356256	0.110159	0.260487	0.553624
gene-LOC105690509	1423.94	0.925649	0.398073	0.000673102	0.0164794
gene-LOC105690510	569.164	-0.00421106	0.105623	0.80298	0.924012
gene-LOC105690511	932.046	-0.008721	0.10595	0.619297	0.832767
gene-LOC105690512	693.538	0.0498227	0.117062	0.15573	0.426734
gene-LOC105690513	2008.52	0.0379832	0.111141	0.3311	0.626558
gene-LOC105690515	3810.76	-0.104086	0.145675	0.0839567	0.30399
gene-LOC105690516	1042.24	-0.0243372	0.0984033	0.555018	0.794497
gene-LOC105690517	473.05	-0.0148765	0.105778	0.519743	0.770944
gene-LOC105690518	272.29	0.161787	0.165976	0.0393678	0.192861
gene-LOC105690519	3618.05	-0.0183435	0.107289	0.356792	0.648121
gene-LOC105690520	677.108	0.0757063	0.0808053	0.193763	0.477799
gene-LOC105690521	665.811	-0.019847	0.109101	0.089741	0.316433
gene-LOC105690522	1697.14	0.115021	0.0909039	0.0712409	0.276076
gene-LOC105690523	28.5141	0.0519547	0.123124	0.0403829	0.196235
gene-LOC105690524	31.1468	-0.0802993	0.150035	0.0168459	0.119011
gene-LOC105690525	389.064	0.00175125	0.102534	0.953109	0.983198
gene-LOC105690526	721.856	-0.0955206	0.124607	0.117301	0.365224
gene-LOC105690527	1260.4	0.106139	0.0844743	0.0856725	0.307048
gene-LOC105690529	253.471	0.00236988	0.0893142	0.964815	0.986807
gene-LOC105690530	95.2683	0.00772037	0.10552	0.730989	0.893621
gene-LOC105690531	86.9235	-0.0234409	0.103966	0.496829	0.756175
gene-LOC105690532	175.518	0.0626197	0.111125	0.224625	0.515651
gene-LOC105690533	4386.76	0.0634844	0.123224	0.144715	0.41064
gene-LOC105690534	688.472	-0.0794962	0.110315	0.17952	0.460841
gene-LOC105690535	3102.96	-0.147082	0.176711	0.0490678	0.220994
gene-LOC105690536	8515.46	0.0685212	0.080743	0.27333	0.56827
gene-LOC105690537	2175.32	-0.234903	0.147861	0.00980234	0.0865322
gene-LOC105690538	16429.7	-0.0777592	0.124754	0.137842	0.400134
gene-LOC105690539	721.337	-0.0680011	0.072503	0.218025	0.508171
gene-LOC105690540	3734.88	-0.0490067	0.0836125	0.413725	0.694426
gene-LOC105690541	1662.83	-0.029889	0.080002	0.587056	0.811478
gene-LOC105690542	2947.87	0.00678969	0.0780214	0.903154	0.961684
gene-LOC105690543	5672.57	-0.298815	0.109651	0.0005647	0.014888
gene-LOC105690544	4004.44	-0.0205972	0.0735849	0.698442	0.877133
gene-LOC105690545	3087.26	0.0146242	0.0733083	0.785886	0.916278
gene-LOC105690546	411.067	-0.0594192	0.0809919	0.296369	0.592619
gene-LOC105690547	1939.22	-0.216248	0.0672959	0.000201129	0.00780948
gene-LOC105690548	211.442	0.402503	0.427053	0.00789713	0.076643
gene-LOC105690549	340.745	0.013356	0.0763651	0.804737	0.925239
gene-LOC105690550	1737.18	0.0182616	0.0791156	0.7345	0.895093
gene-LOC105690551	457.439	0.123663	0.0744531	0.0355496	0.182052
gene-LOC105690552	736.817	-0.0681036	0.0972834	0.260122	0.553415
gene-LOC105690554	249.919	-0.0273621	0.0806589	0.619457	0.832869
gene-LOC105690555	19789.2	-0.199526	0.0798026	0.0039017	0.0504986
gene-LOC105690556	6309.46	-0.00313188	0.0998652	0.908032	0.963887
gene-LOC105690557	14641.2	0.296045	0.143067	0.00303725	0.0431625
gene-LOC105690558	542.789	0.0220319	0.100148	0.587826	0.811526
gene-LOC105690559	12783	-0.0696463	0.0771949	0.228465	0.519667
gene-LOC105690560	1369.29	-0.0197088	0.0969232	0.650847	0.851117
gene-LOC105690561	709.172	-0.0176674	0.0782794	0.742936	0.897779
gene-LOC105690562	1443.88	0.0823322	0.0992257	0.182821	0.465005
gene-LOC105690563	2799.48	0.104485	0.0688405	0.0591637	0.247454
gene-LOC105690564	842.175	0.0145799	0.0715778	0.79496	0.920216
gene-LOC105690565	1922.47	-0.0172375	0.0814581	0.745675	0.899406
gene-LOC105690566	3139.44	-0.0811756	0.088134	0.184963	0.467154
gene-LOC105690567	7145.51	0.039104	0.104879	0.368806	0.65863
gene-LOC105690568	1194.96	0.0993612	0.100013	0.119305	0.368853
gene-LOC105690569	417.113	-0.0296704	0.108262	0.312231	0.607235
gene-LOC105690570	4338.89	-0.0239724	0.0837545	0.653983	0.852728
gene-LOC105690571	621.66	-0.0542482	0.0799851	0.336532	0.631036
gene-LOC105690572	956.169	-0.237433	0.129754	0.00682334	0.0703007
gene-LOC105690573	477.999	-0.041633	0.112391	0.212125	0.502149
gene-LOC105690574	1490	-0.0157197	0.0962152	0.705839	0.88113
gene-LOC105690575	3459.13	0.0429943	0.0851524	0.439508	0.715947
gene-LOC105690576	16873.7	-0.049799	0.0431369	0.205462	0.494594
gene-LOC105690577	2243.74	-0.039519	0.0615964	0.435692	0.71265
gene-LOC105690578	8480.87	-0.143648	0.161844	0.0458182	0.211731
gene-LOC105690579	114.364	-0.035165	0.109948	0.263787	0.557406
gene-LOC105690580	444.289	0.0673809	0.0969289	0.246496	0.541285
gene-LOC105690581	45293.6	-0.278647	0.0758944	2.7e-05	0.00207959
gene-LOC105690582	2146.5	-0.0312092	0.0780875	0.56679	0.8008
gene-LOC105690583	851.782	-0.0656981	0.0759829	0.243706	0.53795
gene-LOC105690584	738.176	-0.0502769	0.0876715	0.368149	0.658202
gene-LOC105690585	4519.71	-0.0182938	0.0763693	0.727874	0.891993
gene-LOC105690586	1807.63	-0.0625145	0.0995057	0.270958	0.566037
gene-LOC105690587	13661	-0.0180443	0.104853	0.5256	0.774109
gene-LOC105690588	10565.8	0.046967	0.112096	0.198927	0.485236
gene-LOC105690589	690.852	0.00424112	0.0870141	0.93472	0.975378
gene-LOC105690590	844.266	0.13778	0.0810795	0.0267633	0.154044
gene-LOC105690591	596.907	0.0608012	0.0869963	0.292186	0.587684
gene-LOC105690592	217.835	0.0814052	0.144572	0.0508084	0.225865
gene-LOC105690593	1120.36	0.392828	0.153539	0.000641199	0.0160542
gene-LOC105690594	721.433	-0.0185023	0.0890481	0.713515	0.885546
gene-LOC105690597	563.304	0.0161337	0.0797668	0.765065	0.908007
gene-LOC105690598	5024.34	-0.277836	0.142858	0.0044082	0.054379
gene-LOC105690599	18533.7	0.0102017	0.0910169	0.754433	0.902987
gene-LOC105690600	46365.8	-0.0456112	0.0598851	0.3375	0.631661
gene-LOC105690601	615.789	0.0392197	0.105126	0.381618	0.6696
gene-LOC105690602	1399.76	-0.0546525	0.106421	0.271611	0.566235
gene-LOC105690603	468.103	-0.156637	0.104088	0.0273906	0.156293
gene-LOC105690604	476.379	-0.0348513	0.0699737	0.516877	0.768864
gene-LOC105690605	816.108	0.0636356	0.0700055	0.241232	0.535233
gene-LOC105690606	2262.18	4.25e-05	0.0682084	0.999023	0.999727
gene-LOC105690607	1654.23	0.0433326	0.111176	0.255017	0.54905
gene-LOC105690608	569.917	0.0218717	0.0809767	0.686905	0.870786
gene-LOC105690609	1977.78	0.0219385	0.0721662	0.683121	0.867982
gene-LOC105690610	688.53	-0.307852	0.137595	0.00175328	0.0306823
gene-LOC105690611	1188.06	-0.0409901	0.0794435	0.458464	0.731166
gene-LOC105690612	2599.54	0.0366974	0.0747652	0.503358	0.760062
gene-LOC105690613	25.9804	0.0701352	0.141221	0.00661991	0.0690472
gene-LOC105690614	43.0898	0.0654224	0.135737	0.011328	0.0943704
gene-LOC105690615	1344.44	0.0331015	0.0759462	0.576579	0.804236
gene-LOC105690616	28.4218	0.018055	0.10689	0.402416	0.686738
gene-LOC105690617	913.404	-0.0324613	0.067057	0.532674	0.777957
gene-LOC105690618	1009.69	-0.0462994	0.0705511	0.376853	0.666296
gene-LOC105690619	3336.41	-0.00716521	0.0611541	0.884832	0.955691
gene-LOC105690620	6187.62	-0.0979591	0.0894207	0.113898	0.358625
gene-LOC105690621	753.01	-0.0238198	0.0825472	0.654478	0.852889
gene-LOC105690622	4230.97	-0.0813449	0.117858	0.164053	0.438709
gene-LOC105690623	3744.88	0.077065	0.119894	0.144357	0.410559
gene-LOC105690624	1327.91	0.150272	0.0928217	0.0247665	0.148569
gene-LOC105690625	1044.52	-0.0503867	0.101439	0.322443	0.615875
gene-LOC105690626	844.701	0.135383	0.120646	0.057509	0.243332
gene-LOC105690627	1178.17	0.0386446	0.0946563	0.458567	0.731166
gene-LOC105690628	1372.92	-0.0656294	0.0836383	0.257609	0.550326
gene-LOC105690629	4381.91	0.0227275	0.053686	0.635722	0.843514
gene-LOC105690630	2554.57	0.0599595	0.0671188	0.260729	0.554008
gene-LOC105690631	647.772	-0.209035	0.0802319	0.00151546	0.0280012
gene-LOC105690632	1396.81	0.35228	0.117633	0.000212759	0.00792524
gene-LOC105690633	886.108	0.147393	0.149598	0.0490355	0.220949
gene-LOC105690634	3859.75	0.0446334	0.0774932	0.381769	0.669746
gene-LOC105690635	2940.75	-0.0166762	0.106433	0.446269	0.721684
gene-LOC105690636	2522.88	0.0694198	0.0553509	0.1454	0.411406
gene-LOC105690637	1766.96	-0.186463	0.433035	0.0123126	0.0985408
gene-LOC105690638	4108.54	-0.111126	0.0811218	0.0832003	0.302543
gene-LOC105690639	890.658	-0.156719	0.0712654	0.00778267	0.0759173
gene-LOC105690640	187.266	-0.148663	0.106077	0.0356135	0.18211
gene-LOC105690641	906.2	0.0340725	0.0945257	0.467008	0.73681
gene-LOC105690642	95.8566	-0.00857094	0.0981159	0.828052	0.933998
gene-LOC105690643	661.758	0.0451197	0.0819282	0.411996	0.693403
gene-LOC105690644	54763.1	0.304774	0.231064	0.00901929	0.0826283
gene-LOC105690645	5456.98	-0.0579511	0.0659223	0.273208	0.56827
gene-LOC105690646	221.558	-0.0122518	0.0988699	0.753428	0.902577
gene-LOC105690647	5069.76	-0.0562309	0.111543	0.237182	0.528844
gene-LOC105690648	652.474	0.0564358	0.125297	0.0469359	0.214996
gene-LOC105690650	668.682	0.0185776	0.0996611	0.63971	0.845961
gene-LOC105690651	2634.41	-0.366262	0.229526	0.00529996	0.0595945
gene-LOC105690652	360.072	-0.0814553	0.121381	0.134408	0.395269
gene-LOC105690653	3978.33	-0.114746	0.0412747	0.00260221	0.039855
gene-LOC105690654	769.866	-0.0554788	0.111481	0.237108	0.528844
gene-LOC105690655	386.226	-0.0160861	0.101557	0.651699	0.851567
gene-LOC105690656	52978.9	0.389713	0.51094	0.00865371	0.0809961
gene-LOC105690657	12441.3	0.422128	0.112851	1.52e-05	0.00138651
gene-LOC105690658	1049.87	-0.0432527	0.064106	0.402402	0.686738
gene-LOC105690659	1125.62	0.100556	0.0675275	0.0656364	0.262863
gene-LOC105690661	679.435	-0.0343717	0.0983719	0.482	0.74674
gene-LOC105690662	331.778	-0.0195562	0.0888771	0.702304	0.879428
gene-LOC105690663	7466.02	0.103616	0.0881942	0.0994457	0.333049
gene-LOC105690664	646.34	-0.0890727	0.114456	0.146286	0.412138
gene-LOC105690665	2573.16	-0.210422	0.167291	0.0184839	0.126045
gene-LOC105690666	5900.81	-0.0562238	0.128203	0.00918385	0.0834161
gene-LOC105690667	1356.04	0.000175951	0.0924766	0.999464	0.999852
gene-LOC105690668	154.958	0.0118422	0.105571	0.586864	0.811427
gene-LOC105690669	5366.05	-0.127286	0.06862	0.0228711	0.141821
gene-LOC105690670	1719.09	0.00709782	0.0504709	0.891447	0.958109
gene-LOC105690671	725.267	0.00334755	0.10219	0.883954	0.955263
gene-LOC105690672	32.0792	-0.0180616	0.107848	0.281921	0.575391
gene-LOC105690677	304.711	-0.0177486	0.0752329	0.741774	0.897633
gene-LOC105690678	13.3293	0.0117044	0.106147	0.536538	NA
gene-LOC105690679	82.2465	-0.00246029	0.0935071	0.956048	0.983464
gene-LOC105690680	1959.93	-0.0369859	0.102066	0.371941	0.662324
gene-LOC105690682	33.842	0.0467154	0.115364	0.172057	0.450658
gene-LOC105690683	298.216	-0.172638	0.0936309	0.0129278	0.101744
gene-LOC105690684	18.9488	0.0438072	0.117102	0.0884165	0.312873
gene-LOC105690686	488.167	-0.14152	0.104584	0.0418062	0.200124
gene-LOC105690687	600.048	-0.16235	0.167772	0.0378102	0.188453
gene-LOC105690688	379.006	0.014617	0.0857978	0.762274	0.906804
gene-LOC105690689	75.2088	-0.0415256	0.112392	0.215917	0.50666
gene-LOC105690690	922.969	0.0457197	0.072342	0.402454	0.686738
gene-LOC105690691	92.3386	-0.022591	0.103749	0.509959	0.764352
gene-LOC105690692	954.897	0.0540895	0.0799781	0.33862	0.632328
gene-LOC105690693	524.659	0.00152668	0.0942886	0.973743	0.99056
gene-LOC105690694	211.627	0.00875804	0.0961639	0.839167	0.937965
gene-LOC105690695	614.967	0.0702957	0.11907	0.180451	0.461932
gene-LOC105690696	773.554	0.00860145	0.0753863	0.873535	0.950485
gene-LOC105690697	369.719	0.094405	0.0865163	0.122409	0.374134
gene-LOC105690698	2383.84	0.0842343	0.0683239	0.122315	0.374134
gene-LOC105690699	9703.6	0.0679332	0.105631	0.248042	0.542591
gene-LOC105690700	1573.44	-0.117841	0.119422	0.0828796	0.301767
gene-LOC105690701	905.712	0.0705023	0.116737	0.1814	0.463288
gene-LOC105690702	574.578	-0.037008	0.0745186	0.487463	0.749248
gene-LOC105690703	14161.6	-0.0397093	0.10962	0.313411	0.607865
gene-LOC105690704	1355.26	0.107878	0.127984	0.0984896	0.331635
gene-LOC105690705	477.188	-0.0232352	0.075299	0.663927	0.858922
gene-LOC105690706	95.2782	-0.343345	0.245049	0.00654586	0.068718
gene-LOC105690707	938.949	0.0154658	0.0972579	0.719017	0.88818
gene-LOC105690708	1883.67	0.11436	0.0628401	0.0296207	0.164303
gene-LOC105690709	300.28	0.127332	0.140333	0.0680234	0.268315
gene-LOC105690711	3749.1	-0.00492938	0.0645012	0.914032	0.96685
gene-LOC105690712	11145.2	0.880058	0.707209	0.004075	0.0521156
gene-LOC105690713	936.307	0.0548111	0.118305	0.166214	0.442346
gene-LOC105690714	253.183	0.0533047	0.11017	0.257529	0.550326
gene-LOC105690715	1255.94	-0.0649476	0.0722116	0.240637	0.53463
gene-LOC105690716	1544.61	-0.0144566	0.0750538	0.786852	0.916596
gene-LOC105690717	1367.79	0.0494877	0.101211	0.322591	0.615935
gene-LOC105690718	3820.81	-0.0139004	0.0804915	0.812039	0.927884
gene-LOC105690719	10842.9	-0.150426	0.122786	0.0305065	0.166323
gene-LOC105690720	121.456	0.243563	0.237848	0.0162556	0.116918
gene-LOC105690722	2639.16	-0.187435	0.131856	0.0203617	0.133155
gene-LOC105690723	1165.65	0.0915285	0.074865	0.112032	0.355171
gene-LOC105690724	5834.24	0.0429489	0.0637308	0.402003	0.686738
gene-LOC105690725	718.197	-0.0186096	0.0725251	0.737348	0.895776
gene-LOC105690726	12772.4	0.127865	0.0449269	0.00159625	0.0291667
gene-LOC105690727	1305.74	-0.226147	0.0964093	0.00245875	0.0387546
gene-LOC105690728	4063.12	0.283746	0.130419	0.00264766	0.0401142
gene-LOC105690729	4370.55	0.023587	0.0677499	0.663802	0.858922
gene-LOC105690730	5259.51	-0.256351	0.171528	0.00797726	0.0772093
gene-LOC105690731	489.878	-0.0147377	0.0797792	0.782321	0.915286
gene-LOC105690732	2542.27	0.0962216	0.102378	0.176757	0.458325
gene-LOC105690733	1537.75	-0.117284	0.0525328	0.0110464	0.0931307
gene-LOC105690734	262.887	-0.0261171	0.0952373	0.558426	0.796721
gene-LOC105690735	910.878	-0.0185316	0.0548318	0.689329	0.872082
gene-LOC105690736	940.295	0.0574858	0.0910152	0.312667	0.607446
gene-LOC105690737	268.66	-0.19951	0.199314	0.0235799	0.144593
gene-LOC105690738	9553.13	-0.167843	0.084165	0.01255	0.0999575
gene-LOC105690739	2283.57	-0.480533	0.153297	9.02e-05	0.00462119
gene-LOC105690740	548.382	-0.0143867	0.0861421	0.778789	0.913608
gene-LOC105690741	772.509	-0.210953	0.0782461	0.00113802	0.0230854
gene-LOC105690742	377.294	-0.00102695	0.0842715	0.980852	0.992515
gene-LOC105690743	463.518	0.14981	0.127764	0.0441918	0.206714
gene-LOC105690744	78.016	-0.0241669	0.101589	0.537356	0.781924
gene-LOC105690745	204.536	0.520822	0.185488	0.000247817	0.00882902
gene-LOC105690746	843.33	0.0136227	0.0832382	0.800404	0.922437
gene-LOC105690748	465.844	0.0395832	0.107155	0.333292	0.628159
gene-LOC105690750	1935.02	-0.00819431	0.0763915	0.86744	0.948449
gene-LOC105690751	1500.17	-0.0287286	0.0813518	0.601936	0.822326
gene-LOC105690752	395.336	0.161197	0.106481	0.0259481	0.151809
gene-LOC105690753	2115.19	0.0287458	0.0826607	0.532399	0.777752
gene-LOC105690754	1816.01	-0.0619193	0.0910157	0.281872	0.575391
gene-LOC105690756	592.167	0.0881583	0.0856275	0.14365	0.409486
gene-LOC105690757	99.8054	0.308	0.163938	0.00400866	0.0515474
gene-LOC105690758	605.491	0.294588	0.0961613	0.000297886	0.00996967
gene-LOC105690759	9.5605	-0.000862618	0.105225	0.963739	NA
gene-LOC105690760	70.0331	0.0381446	0.113376	0.152712	0.422359
gene-LOC105690762	816.616	-0.0890926	0.108464	0.1485	0.4158
gene-LOC105690763	1398.92	-0.125197	0.0858324	0.0469106	0.214996
gene-LOC105690764	4440.83	0.154703	0.116752	0.0361367	0.184028
gene-LOC105690765	491.603	-0.0192626	0.0994141	0.625514	0.837276
gene-LOC105690767	509.836	0.0210805	0.0807572	0.695651	0.875113
gene-LOC105690768	645.416	0.0550533	0.0886818	0.348824	0.641975
gene-LOC105690769	708.291	-0.0305903	0.064443	0.555162	0.794497
gene-LOC105690770	1240.49	0.0379297	0.0991726	0.436564	0.713378
gene-LOC105690771	452.029	-0.0637344	0.118102	0.17826	0.459757
gene-LOC105690772	1197.62	-0.415779	0.129539	8.14e-05	0.00421948
gene-LOC105690773	5493.22	-0.0259179	0.105807	0.432961	0.709885
gene-LOC105690774	289.188	0.139022	0.194517	0.0410478	0.197873
gene-LOC105690775	6732.24	-0.0270192	0.105636	0.382631	0.670612
gene-LOC105690776	5681.34	0.0422315	0.11257	0.217615	0.507692
gene-LOC105690777	27343.1	-0.00336377	0.103926	0.887066	0.956772
gene-LOC105690778	7184.21	0.0879437	0.130019	0.185354	0.467264
gene-LOC105690779	1065.68	-0.00841533	0.0601696	0.868002	0.948751
gene-LOC105690780	2933.05	-0.0181111	0.0803339	0.7081	0.882212
gene-LOC105690781	116.653	-0.0374651	0.096994	0.452021	0.726526
gene-LOC105690782	2993.55	0.100689	0.0808751	0.0910011	0.318949
gene-LOC105690783	2867.9	-0.0140068	0.097155	0.752177	0.902043
gene-LOC105690784	111.396	-0.0223171	0.0974332	0.614096	0.830777
gene-LOC105690785	4838.58	0.00187545	0.0970864	0.944074	0.979916
gene-LOC105690787	1353.88	-0.304792	0.175886	0.00481968	0.0563026
gene-LOC105690788	236.664	0.172729	0.131388	0.0274295	0.156336
gene-LOC105690789	2277.92	0.0946293	0.114603	0.131306	0.390422
gene-LOC105690790	1109.46	-0.0273389	0.0677805	0.604492	0.824345
gene-LOC105690791	1161.89	0.0527269	0.0867041	0.355457	0.647708
gene-LOC105690792	7461.36	0.196453	0.0972368	0.0070947	0.0719606
gene-LOC105690793	892.021	0.118886	0.0871507	0.0589505	0.24714
gene-LOC105690794	201.394	-0.0143348	0.0923577	0.762936	0.907139
gene-LOC105690795	2540.39	0.078772	0.0720735	0.156727	0.428338
gene-LOC105690796	9804.44	-0.130204	0.077884	0.0383182	0.189683
gene-LOC105690797	815.877	-0.138249	0.135369	0.0558639	0.239451
gene-LOC105690798	5738.57	0.0834082	0.141584	0.072949	0.279379
gene-LOC105690799	154.727	-0.0416254	0.109027	0.291427	0.587098
gene-LOC105690800	1081.52	0.0079564	0.0572599	0.879894	0.953508
gene-LOC105690802	13921	0.123722	0.074155	0.0347032	0.179512
gene-LOC105690803	130.718	0.00646208	0.0953724	0.8822	0.955066
gene-LOC105690804	761.003	0.126806	0.156609	0.0659609	0.263737
gene-LOC105690805	1682.77	0.0154914	0.0705718	0.772989	0.9108
gene-LOC105690806	176.158	0.0895832	0.138176	0.095647	0.327161
gene-LOC105690807	23433.9	-0.140076	0.0798056	0.0300933	0.165722
gene-LOC105690808	1701.53	-0.0230003	0.0642622	0.652888	0.852227
gene-LOC105690809	1926.36	0.053098	0.113892	0.221815	0.512727
gene-LOC105690810	1777.29	0.0402325	0.0850115	0.437271	0.713516
gene-LOC105690811	906.814	-0.124827	0.0891941	0.051784	0.229075
gene-LOC105690812	2747.64	-0.0259589	0.0585403	0.601048	0.821678
gene-LOC105690814	9828.01	0.0442484	0.0693868	0.389491	0.675544
gene-LOC105690815	6762.31	-0.039808	0.0856855	0.478548	0.744525
gene-LOC105690816	70.3536	0.0540265	0.110109	0.255969	0.549596
gene-LOC105690817	760.312	0.177509	0.11813	0.0214284	0.137065
gene-LOC105690818	892.005	-0.116054	0.0801196	0.0540772	0.234831
gene-LOC105690819	1602.55	-0.000747312	0.0612542	0.987141	0.995198
gene-LOC105690820	1166.69	-0.0928927	0.054025	0.047131	0.215593
gene-LOC105690821	126.653	0.0265888	0.0792434	0.61634	0.831881
gene-LOC105690822	962.193	0.0158104	0.0711293	0.767634	0.909341
gene-LOC105690823	111.556	0.0149332	0.0983959	0.715505	0.886245
gene-LOC105690824	756.386	-0.0494295	0.078243	0.377221	0.666639
gene-LOC105690825	820.46	-0.0198157	0.077064	0.711191	0.883813
gene-LOC105690826	12.3463	-0.0115699	0.105252	0.610355	NA
gene-LOC105690827	714.253	-0.0379029	0.106031	0.354144	0.646601
gene-LOC105690830	184.729	-0.0177633	0.103042	0.585729	0.810657
gene-LOC105690832	708.213	0.132065	0.121163	0.0623198	0.255552
gene-LOC105690833	101.624	0.0116171	0.0872915	0.821334	0.93134
gene-LOC105690834	58.6753	0.0728019	0.121778	0.182453	0.464425
gene-LOC105690838	3724.95	0.0384458	0.0748232	0.47814	0.744123
gene-LOC105690841	15.9576	-0.000236589	0.105659	0.98579	NA
gene-LOC105690842	1736.5	0.288551	0.250621	0.011231	0.0941977
gene-LOC105690843	1610.28	-0.209275	0.101093	0.00586325	0.0638344
gene-LOC105690844	957.758	-0.0847002	0.0865669	0.157992	0.429435
gene-LOC105690845	416.376	0.0462719	0.0874175	0.40552	0.689197
gene-LOC105690846	84.137	-0.00963355	0.104601	0.689501	0.872082
gene-LOC105690847	208.88	0.0269664	0.0962586	0.568538	0.801144
gene-LOC105690848	1211.12	-0.0304876	0.0737767	0.578478	0.80513
gene-LOC105690849	516.189	-0.105052	0.0967833	0.101407	0.336175
gene-LOC105690850	1979.56	0.194502	0.114204	0.0131613	0.102963
gene-LOC105690851	1188.91	0.12203	0.0534856	0.00953856	0.0852406
gene-LOC105690852	1635.72	-0.133436	0.0922514	0.0425733	0.201543
gene-LOC105690853	2609.19	-0.0846146	0.0839213	0.154263	0.424758
gene-LOC105690854	5582.71	0.141509	0.10174	0.0409942	0.197873
gene-LOC105690855	289.695	0.00497838	0.103035	0.863116	0.947466
gene-LOC105690856	643.705	0.0448092	0.113633	0.18916	0.471951
gene-LOC105690857	1484.15	-0.763397	0.488163	0.00245663	0.0387546
gene-LOC105690859	110.402	0.00872918	0.0987039	0.822739	0.931438
gene-LOC105690860	323.339	-0.00876753	0.100611	0.799684	0.922248
gene-LOC105690862	17836.5	-0.107413	0.0802536	0.0551093	0.23724
gene-LOC105690863	780.64	0.00272942	0.0905938	0.947108	0.980753
gene-LOC105690864	1415.11	-0.0949213	0.0774002	0.10227	0.337502
gene-LOC105690865	13.9464	0.00522436	0.105207	0.793014	NA
gene-LOC105690867	3899.87	0.0859869	0.076375	0.135071	0.396516
gene-LOC105690868	9989.23	0.0565139	0.112762	0.2281	0.519311
gene-LOC105690869	12327.5	-0.0167967	0.100738	0.464756	0.735383
gene-LOC105690870	2875.78	-0.0313306	0.104892	0.401185	0.685892
gene-LOC105690871	6784.77	0.0932528	0.155613	0.0486517	0.219817
gene-LOC105690872	10718.1	0.101803	0.132294	0.0848336	0.305635
gene-LOC105690873	3486.77	-0.0615615	0.110691	0.231383	0.524296
gene-LOC105690875	1305.35	0.139229	0.138256	0.056499	0.241341
gene-LOC105690876	1776.29	0.128031	0.0689504	0.0229219	0.142047
gene-LOC105690877	7762	0.013007	0.0895482	0.795304	0.920406
gene-LOC105690878	616.266	-0.156059	0.0695973	0.00679379	0.0701248
gene-LOC105690879	2017.01	0.0552064	0.103244	0.310245	0.605624
gene-LOC105690880	4934.76	-0.00398722	0.0936438	0.927985	0.972073
gene-LOC105690881	210.562	0.213849	0.139306	0.0136609	0.105156
gene-LOC105690882	522.458	0.0728274	0.112876	0.179864	0.461124
gene-LOC105690883	888.396	-0.0238084	0.0907698	0.62545	0.837276
gene-LOC105690887	285.861	-0.0522016	0.122417	0.0572257	0.242983
gene-LOC105690888	194.113	-0.0623101	0.126799	0.0845824	0.304874
gene-LOC105690889	91.826	-0.0333773	0.112205	0.136795	0.398834
gene-LOC105690892	10.3509	-0.0262484	0.108205	0.311095	NA
gene-LOC105690901	6960.03	-0.0588904	0.11255	0.218146	0.508171
gene-LOC105690902	10.362	0.029533	0.111886	0.0668956	NA
gene-LOC105690903	582.917	-0.0727776	0.131134	0.0995496	0.333061
gene-LOC105690904	150.746	-0.0886204	0.14472	0.0714955	0.276301
gene-LOC105690907	28.9731	0.00768139	0.106038	0.643642	0.847278
gene-LOC105690909	959.432	0.0187732	0.100303	0.664771	0.859163
gene-LOC105690910	3625.21	0.0913338	0.0779623	0.13225	0.391939
gene-LOC105690911	1930.29	0.587494	0.232154	0.000489501	0.013706
gene-LOC105690912	925.984	-0.0453343	0.0632104	0.377295	0.666639
gene-LOC105690913	1572.77	-0.0504924	0.0916794	0.36279	0.654517
gene-LOC105690914	94.2506	0.0484708	0.119997	0.0687074	0.269409
gene-LOC105690915	3314.76	-0.0220467	0.049753	0.607208	0.825896
gene-LOC105690916	675.713	-0.0513118	0.0723245	0.34276	0.636472
gene-LOC105690917	1504.33	-0.00384914	0.0694851	0.954843	0.983457
gene-LOC105690918	1001.13	0.203791	0.153827	0.0204901	0.133541
gene-LOC105690919	795.585	-0.0844507	0.0990161	0.166923	0.443687
gene-LOC105690920	1601.79	-0.040832	0.0975878	0.418229	0.697845
gene-LOC105690921	77.3823	0.014636	0.0983461	0.720213	0.88818
gene-LOC105690922	25.5941	-0.07952	0.147517	0.0245135	0.147636
gene-LOC105690923	42.3139	0.0197935	0.101934	0.589232	0.812902
gene-LOC105690924	1314.1	0.00746882	0.0788212	0.891114	0.958109
gene-LOC105690925	1539.52	-0.0723883	0.135874	0.0606633	0.251142
gene-LOC105690928	194.629	0.0201071	0.108779	0.185504	0.467288
gene-LOC105690930	1732.26	-0.0194174	0.0863718	0.707886	0.882085
gene-LOC105690931	1499.13	0.0186013	0.0675469	0.724174	0.889556
gene-LOC105690932	2629.55	0.23191	0.0932593	0.00173317	0.0305839
gene-LOC105690933	25.8439	-0.0787554	0.145443	0.0304279	0.166323
gene-LOC105690934	3218.26	-0.0659716	0.0919863	0.258469	0.551172
gene-LOC105690935	417.482	0.0897163	0.133687	0.108372	0.34986
gene-LOC105690936	1062.04	0.0299386	0.0937126	0.545826	0.788625
gene-LOC105690937	1375.26	-0.336661	0.131413	0.000728405	0.0172326
gene-LOC105690938	4790.22	-0.110857	0.113633	0.0934214	0.323332
gene-LOC105690939	877.335	0.152135	0.0837575	0.0178244	0.123209
gene-LOC105690940	2159.94	-0.0789659	0.077876	0.170316	0.447855
gene-LOC105690941	1821.86	0.0262241	0.080844	0.633357	0.842115
gene-LOC105690942	2446.91	0.131073	0.0952198	0.0491507	0.221091
gene-LOC105690943	2763.59	0.0315261	0.0906382	0.552341	0.792476
gene-LOC105690944	355.627	-0.0798221	0.103211	0.185768	0.467288
gene-LOC105690945	22424.2	-0.250843	0.122645	0.00374684	0.0489404
gene-LOC105690946	592.28	-0.103375	0.108559	0.109311	0.350892
gene-LOC105690947	820.332	-0.0194111	0.0875201	0.705318	0.881094
gene-LOC105690948	1002.04	-0.0206061	0.0605233	0.685167	0.869692
gene-LOC105690949	239.751	-0.0675537	0.0976399	0.243009	0.537463
gene-LOC105690950	791.876	-0.13912	0.0686293	0.0148019	0.110541
gene-LOC105690951	2783.62	-0.0312293	0.079064	0.566674	0.800788
gene-LOC105690952	535.414	0.0436953	0.0967749	0.402669	0.686738
gene-LOC105690953	5118.67	0.122893	0.100554	0.0669765	0.266192
gene-LOC105690954	1216.22	-0.0301484	0.084735	0.605507	0.82539
gene-LOC105690955	1472.03	-0.0395044	0.0925566	0.425607	0.703514
gene-LOC105690956	1282.77	-0.102362	0.129473	0.107238	0.347327
gene-LOC105690957	2486.99	-0.235754	0.0784389	0.000354002	0.0110653
gene-LOC105690958	700.292	0.059602	0.0773104	0.287995	0.583504
gene-LOC105690959	543.079	0.0384865	0.0784457	0.485683	0.748911
gene-LOC105690960	4740.5	-0.00444064	0.0581833	0.921992	0.969679
gene-LOC105690961	808.029	0.0657049	0.0726247	0.236507	0.528699
gene-LOC105690962	935.023	-0.253168	0.257336	0.0145217	0.109188
gene-LOC105690963	31.0604	0.00826168	0.103781	0.758126	0.905334
gene-LOC105690964	3100.51	-0.316027	0.178813	0.00439398	0.054379
gene-LOC105690965	1693.28	-0.0369078	0.0643973	0.469243	0.738059
gene-LOC105690966	563.479	0.0330155	0.0573441	0.496995	0.756175
gene-LOC105690967	578.484	-0.105824	0.108904	0.103843	0.34072
gene-LOC105690968	2662.96	0.0340514	0.113119	0.0945461	0.325637
gene-LOC105690969	14719.8	0.0202912	0.105896	0.427824	0.705469
gene-LOC105690970	4460.09	-0.444339	0.1409	9.14e-05	0.0046592
gene-LOC105690971	286.199	-0.162008	0.119685	0.030817	0.166935
gene-LOC105690973	4961.51	-0.114718	0.0660949	0.0338055	0.176392
gene-LOC105690974	191.568	-0.0372743	0.102026	0.410846	0.692759
gene-LOC105690976	32.2863	-0.00612327	0.100786	0.857401	0.946216
gene-LOC105690977	84.4043	-0.0276499	0.104337	0.451983	0.726526
gene-LOC105690978	2516.61	0.0612754	0.105343	0.253012	0.547359
gene-LOC105690979	1268.98	-0.0604	0.0927478	0.298585	0.595014
gene-LOC105690980	124.486	-0.00202837	0.0970726	0.958939	0.984824
gene-LOC105690981	4597.41	-0.00966865	0.0775583	0.854828	0.944937
gene-LOC105690982	11297.6	0.371194	0.135266	0.000314479	0.0102826
gene-LOC105690984	4387.38	0.0193371	0.0854762	0.714031	0.885621
gene-LOC105690985	1003.44	-0.0998282	0.110168	0.119043	0.368741
gene-LOC105690986	443.253	0.0447837	0.0986306	0.384575	0.672059
gene-LOC105690987	652.247	-0.112636	0.0848637	0.0683513	0.268967
gene-LOC105690988	15821.9	-0.0219941	0.10526	0.467658	0.73681
gene-LOC105690989	54.1925	-0.0201096	0.103953	0.530859	0.776619
gene-LOC105690990	3982.02	0.0788695	0.0496967	0.0704001	0.273671
gene-LOC105690991	3171.55	0.100234	0.129954	0.108498	0.350074
gene-LOC105690992	5064.08	-0.0335082	0.0768845	0.551416	0.791833
gene-LOC105690993	2437.31	-0.0441057	0.0959102	0.400887	0.685737
gene-LOC105690994	3161.42	0.651239	0.274467	0.000661734	0.0163684
gene-LOC105690995	1097.18	-0.056294	0.0857919	0.322416	0.615875
gene-LOC105690999	227.505	0.0533433	0.123198	0.0574967	0.243332
gene-LOC105691005	977.048	0.00077704	0.0839584	0.990146	0.996537
gene-LOC105691008	1769.21	0.054025	0.076022	0.333805	0.628651
gene-LOC105691009	2103.02	-0.0703395	0.078272	0.21797	0.508171
gene-LOC105691010	882.552	-0.194962	0.0826436	0.00322485	0.0448686
gene-LOC105691013	570.369	-0.0218479	0.0891156	0.649279	0.850749
gene-LOC105691017	9644.94	-0.0206511	0.080788	0.699327	0.877246
gene-LOC105691018	199.395	-0.00804038	0.0977064	0.84125	0.939098
gene-LOC105691019	300.092	-0.00497281	0.0982047	0.898276	0.959612
gene-LOC105691020	690.758	-0.0621628	0.105843	0.236273	0.528359
gene-LOC105691021	1154.29	-0.12564	0.0915026	0.0519687	0.229688
gene-LOC105691022	164.12	-0.0264312	0.0991926	0.544946	0.788122
gene-LOC105691023	2699.63	-0.0760537	0.125609	0.134242	0.395134
gene-LOC105691024	1552.34	0.0766735	0.0976482	0.208395	0.497107
gene-LOC105691025	439.952	-0.0321683	0.0907752	0.53637	0.780621
gene-LOC105691026	5870.64	0.028683	0.0920203	0.567034	0.8008
gene-LOC105691028	883.505	-0.0735694	0.0804047	0.216826	0.507048
gene-LOC105691035	169.203	0.036296	0.102775	0.411814	0.693331
gene-LOC105691037	26.6571	0.0119963	0.105378	0.597035	0.818601
gene-LOC105691038	93.958	0.00348777	0.103488	0.894605	0.959127
gene-LOC105691039	116.588	0.754608	0.345343	0.000982299	0.0211343
gene-LOC105691041	267.431	0.266194	0.161173	0.00751108	0.0742655
gene-LOC105691042	288.447	-0.0251058	0.107779	0.333232	0.628159
gene-LOC105691043	197.456	-0.00665501	0.102548	0.834292	0.936518
gene-LOC105691044	3291.85	-0.014548	0.102358	0.658876	0.856011
gene-LOC105691045	622.877	0.114079	0.148538	0.0699841	0.272776
gene-LOC105691046	16.2679	0.0114447	0.105213	0.621267	0.834342
gene-LOC105691047	10.4986	-0.0290018	0.111051	0.128691	NA
gene-LOC105691048	1177.78	0.068928	0.126252	0.120947	0.371921
gene-LOC105691051	967.244	-0.0417432	0.0902078	0.460545	0.732601
gene-LOC105691052	141.207	-0.0661215	0.0929421	0.256225	0.549596
gene-LOC105691053	359.713	0.113857	0.127076	0.0869563	0.309888
gene-LOC105691054	2125.78	0.0363781	0.0865841	0.494489	0.754794
gene-LOC105691055	327.19	-0.0994324	0.14444	0.0876727	0.311349
gene-LOC105691056	584.612	-0.0189332	0.0723029	0.719097	0.88818
gene-LOC105691057	385.08	0.0863937	0.129695	0.119222	0.368853
gene-LOC105691058	69.6725	-0.034253	0.0946124	0.496436	0.756141
gene-LOC105691060	16.5664	-0.0189786	0.108538	0.17436	0.453627
gene-LOC105691061	23.2378	2.80331	1.81197	NA	NA
gene-LOC105691063	17.0462	-0.00666749	0.102793	0.817916	0.929992
gene-LOC105691065	886.185	-0.00968163	0.0743096	0.855769	0.945309
gene-LOC105691066	51.5785	0.00737339	0.0990163	0.849976	0.943152
gene-LOC105691067	17.935	0.00993162	0.104097	0.704499	0.880619
gene-LOC105691068	101.993	-0.0416159	0.113795	0.170285	0.447855
gene-LOC105691071	172.14	0.0777228	0.123885	0.142826	0.407722
gene-LOC105691072	389.858	0.0117754	0.105592	0.593478	0.816495
gene-LOC105691073	70.2666	0.0458766	0.118127	0.0855537	0.307048
gene-LOC105691074	57.0901	0.0198578	0.103953	0.538382	0.782614
gene-LOC105691075	576.816	-0.0595343	0.126448	0.0654328	0.262682
gene-LOC105691076	918.206	-0.0153475	0.0720142	0.78022	0.914494
gene-LOC105691077	93.4895	0.0312647	0.100582	0.481433	0.746708
gene-LOC105691078	377.4	0.018693	0.0840315	0.711074	0.883813
gene-LOC105691079	2284.1	-0.0119199	0.0823666	0.821394	0.93134
gene-LOC105691080	251.956	0.0315314	0.111673	0.138798	0.401684
gene-LOC105691081	10197.7	0.0774595	0.0914056	0.196763	0.481611
gene-LOC105691082	392.164	0.0240252	0.0937496	0.621445	0.834342
gene-LOC105691083	166.144	-0.016625	0.101117	0.648444	0.850446
gene-LOC105691084	110.015	0.0463936	0.118668	0.0769762	0.289145
gene-LOC105691085	62.9947	-0.0525281	0.117518	0.150883	0.419788
gene-LOC105691086	77.9743	0.0369059	0.105787	0.365734	0.656699
gene-LOC105691087	50.7013	0.078149	0.139462	0.0638638	0.259465
gene-LOC105691088	80.7052	-0.00691223	0.0969039	0.866333	0.948073
gene-LOC105691090	654.425	-0.0281789	0.105231	0.426529	0.704301
gene-LOC105691091	177.565	0.0171127	0.102035	0.628471	0.838974
gene-LOC105691095	11346.9	-0.109349	0.0832203	0.0741322	0.282219
gene-LOC105691096	885.976	-0.0247371	0.0810353	0.645847	0.848496
gene-LOC105691097	70.1886	-0.000357929	0.0992874	0.991055	0.997276
gene-LOC105691098	72.6245	0.03533	0.111036	0.225203	0.516214
gene-LOC105691099	1162.88	-0.00628371	0.0624516	0.897935	0.959612
gene-LOC105691101	1539.14	0.0979591	0.0609692	0.0560342	0.239974
gene-LOC105691102	2637.48	0.13981	0.0985299	0.0404512	0.196235
gene-LOC105691103	1373.21	0.0146084	0.0834191	0.781538	0.915017
gene-LOC105691105	1756.61	0.0307629	0.0933035	0.543249	0.786697
gene-LOC105691106	1865.81	-0.0279496	0.0735906	0.5959	0.818016
gene-LOC105691107	7488.43	0.0359987	0.0845748	0.559457	0.797412
gene-LOC105691108	1222.95	-0.0318492	0.0663192	0.5396	0.783927
gene-LOC105691109	404.692	-0.0312614	0.0865282	0.566407	0.800643
gene-LOC105691110	1400.66	0.0144517	0.0605795	0.779629	0.914073
gene-LOC105691111	8299.68	-0.00320769	0.0733508	0.934356	0.97527
gene-LOC105691112	1965.74	-0.00746332	0.0809263	0.843245	0.940197
gene-LOC105691113	1396.65	0.277894	0.109195	0.00107988	0.0223625
gene-LOC105691115	226.092	0.0627963	0.0969726	0.270419	0.565864
gene-LOC105691116	156.735	0.0227141	0.0967752	0.616711	0.832074
gene-LOC105691117	42.0549	-0.052637	0.109337	0.266233	0.560188
gene-LOC105691118	651.033	-0.010158	0.102648	0.734684	0.895165
gene-LOC105691120	201.391	0.00618153	0.0912617	0.8988	0.959621
gene-LOC105691122	1881.95	0.0124972	0.09881	0.752308	0.902043
gene-LOC105691123	559.167	-0.20135	0.277001	0.0206732	0.134308
gene-LOC105691124	700.607	0.0135567	0.0849054	0.795855	0.920804
gene-LOC105691125	1461.46	-0.0191473	0.0927111	0.69291	0.873728
gene-LOC105691126	582.17	-0.088354	0.0949895	0.151524	0.420829
gene-LOC105691127	381.638	0.06945	0.0830851	0.232386	0.525416
gene-LOC105691128	876.81	-0.0221484	0.081214	0.679385	0.866114
gene-LOC105691129	266.714	0.383441	0.180009	0.00181911	0.0315566
gene-LOC105691130	532.046	-0.068979	0.133788	0.0547411	0.236571
gene-LOC105691131	1327.87	0.169669	0.0983064	0.0174972	0.121795
gene-LOC105691132	632.542	0.0368861	0.105089	0.379853	0.66839
gene-LOC105691133	744.841	0.0180542	0.0911129	0.713726	0.885587
gene-LOC105691134	1536.34	-0.109739	0.122345	0.0915909	0.320121
gene-LOC105691135	76.1128	-0.0118624	0.103796	0.672574	0.863537
gene-LOC105691136	259.144	0.0141002	0.0825779	0.790952	0.918251
gene-LOC105691137	11780.8	0.0940955	0.116196	0.13702	0.399058
gene-LOC105691138	569.966	0.0506591	0.0863907	0.365949	0.656832
gene-LOC105691139	184.161	0.0304614	0.101029	0.484157	0.747983
gene-LOC105691144	32.1516	0.00293421	0.106778	0.675319	0.864575
gene-LOC105691148	1309.15	0.0423632	0.0690215	0.423623	0.701702
gene-LOC105691150	294.922	-0.086219	0.0962475	0.16017	0.431596
gene-LOC105691151	3284.38	-0.0203	0.0762647	0.706184	0.88113
gene-LOC105691153	1839.83	0.134005	0.0920783	0.0425532	0.201543
gene-LOC105691155	641.924	-0.00161019	0.0664077	0.973819	0.99056
gene-LOC105691156	1594.06	-0.00692862	0.0474344	0.865404	0.947588
gene-LOC105691157	1583.19	0.0277292	0.0777257	0.599542	0.820295
gene-LOC105691158	54.9772	0.00650238	0.104158	0.796119	0.920844
gene-LOC105691160	160.573	-0.429454	0.301544	0.00470511	0.0557459
gene-LOC105691161	338.876	-0.119151	0.108881	0.0764771	0.28773
gene-LOC105691162	2060.7	0.252031	0.200199	0.0150194	0.111737
gene-LOC105691163	3594.11	-0.0658965	0.0947844	0.255899	0.549596
gene-LOC105691164	14.8172	0.020999	0.106036	0.445112	NA
gene-LOC105691165	1244.56	0.0522392	0.0677773	0.327817	0.62258
gene-LOC105691166	2593.5	-0.168581	0.0587434	0.00105702	0.022135
gene-LOC105691167	136.664	0.0418257	0.116618	0.0740631	0.282064
gene-LOC105691168	180.037	0.0993916	0.121493	0.115665	0.361867
gene-LOC105691169	371.894	-0.00431644	0.0793868	0.935124	0.975457
gene-LOC105691170	906.118	0.0162133	0.0764948	0.763351	0.907512
gene-LOC105691171	191.899	-0.0470903	0.085358	0.399213	0.684364
gene-LOC105691172	12201.1	-0.0753076	0.0770129	0.189578	0.472596
gene-LOC105691173	2670.72	0.183523	0.100235	0.0117867	0.0965073
gene-LOC105691174	2774.14	0.202313	0.165541	0.0219991	0.138751
gene-LOC105691177	776.518	0.0210502	0.0714949	0.694307	0.874604
gene-LOC105691178	3154.01	-0.0417253	0.0755819	0.446858	0.722005
gene-LOC105691179	722.958	-0.188445	0.122489	0.017442	0.12158
gene-LOC105691180	277.892	0.00966389	0.0851996	0.855691	0.945309
gene-LOC105691181	4404.84	-0.00572336	0.0705361	0.915018	0.966997
gene-LOC105691182	3159	-0.0503594	0.081623	0.372107	0.662418
gene-LOC105691184	2940.35	0.034759	0.0895465	0.512048	0.765363
gene-LOC105691185	40587.5	-0.108182	0.0504623	0.0167154	0.118683
gene-LOC105691186	3419.6	0.0673551	0.052157	0.140568	0.404061
gene-LOC105691187	61.8356	0.0362416	0.106185	0.361123	0.653183
gene-LOC105691188	230.398	0.0160388	0.0853234	0.759477	0.906063
gene-LOC105691189	324.812	0.0205512	0.0993843	0.622309	0.834897
gene-LOC105691190	31696.1	-0.00659512	0.0915752	0.887618	0.956933
gene-LOC105691191	298.777	-0.070941	0.141963	0.00540739	0.0603927
gene-LOC105691192	502.429	-0.0454721	0.112772	0.219013	0.509238
gene-LOC105691193	380.49	-0.0167549	0.0974223	0.769571	0.909521
gene-LOC105691194	107.55	-0.0905513	0.126416	0.123814	0.376721
gene-LOC105691195	1492.46	-0.0148575	0.0921183	0.74206	0.897734
gene-LOC105691196	382.846	-0.0660614	0.113204	0.205427	0.494594
gene-LOC105691197	603.644	0.199058	0.145685	0.0195563	0.130114
gene-LOC105691198	7591.54	-0.139809	0.068172	0.013825	0.105499
gene-LOC105691199	69.8441	0.0478331	0.10506	0.320816	0.614433
gene-LOC105691200	3337.43	0.0784975	0.12812	0.126267	0.381302
gene-LOC105691201	6436.59	-0.0568902	0.0661177	0.279909	0.573905
gene-LOC105691202	99.5911	0.00690932	0.0949203	0.876691	0.951344
gene-LOC105691203	1579.34	0.0536605	0.0634036	0.30265	0.5994
gene-LOC105691204	167.98	-0.0273011	0.0899427	0.595411	0.817633
gene-LOC105691205	1486.87	0.100479	0.162944	0.0499185	0.223618
gene-LOC105691206	1196.68	-0.12877	0.139894	0.0644683	0.260706
gene-LOC105691207	3866.36	0.035403	0.0493617	0.421993	0.70004
gene-LOC105691208	272.415	0.0249393	0.0838033	0.643572	0.847278
gene-LOC105691209	56.2281	-0.00152623	0.106727	0.81838	0.930201
gene-LOC105691210	476.927	-0.0385485	0.0951101	0.454364	0.728449
gene-LOC105691211	121.304	0.0165315	0.0943689	0.721613	0.888357
gene-LOC105691212	1207.5	0.0175585	0.0833847	0.7412	0.897394
gene-LOC105691213	57.4005	0.0363577	0.113623	0.111675	0.354717
gene-LOC105691214	13.7267	-0.0108646	0.104194	0.678797	NA
gene-LOC105691216	11.1837	-0.00568975	0.104218	0.81263	NA
gene-LOC105691217	189.794	0.110007	0.148293	0.0725526	0.278984
gene-LOC105691218	29.5647	0.0153757	0.10105	0.675538	0.864575
gene-LOC105691220	32.1587	-0.0251681	0.104569	0.463508	0.734461
gene-LOC105691221	159.434	0.0516512	0.104656	0.305877	0.601825
gene-LOC105691222	1336.74	-0.0161586	0.0827659	0.747032	0.900169
gene-LOC105691223	860.313	-0.0183664	0.108288	0.188003	0.47042
gene-LOC105691224	1922	-0.0449511	0.096808	0.399173	0.684364
gene-LOC105691226	17.2367	-0.0488248	0.118697	0.106947	0.347012
gene-LOC105691228	133.622	-0.0830917	0.115537	0.157125	0.428837
gene-LOC105691230	1543.54	-0.00793152	0.094426	0.858034	0.946379
gene-LOC105691231	2826.94	0.0176743	0.0446381	0.663375	0.85881
gene-LOC105691232	147.123	0.57147	0.41602	0.00422522	0.0532435
gene-LOC105691233	109.688	0.812562	0.509449	0.002714	0.0405062
gene-LOC105691234	2424.33	0.00612748	0.0630806	0.906359	0.963126
gene-LOC105691235	347.751	-0.00631357	0.0949828	0.875726	0.951024
gene-LOC105691236	951.842	0.152274	0.156474	0.0453763	0.210177
gene-LOC105691237	610.631	0.0505762	0.10968	0.268146	0.562525
gene-LOC105691238	810.171	0.0144317	0.0663813	0.782245	0.915286
gene-LOC105691239	390.378	-0.103145	0.163855	0.0484287	0.219208
gene-LOC105691240	451.94	-0.0348951	0.0980456	0.476581	0.743326
gene-LOC105691241	498.284	0.00640946	0.070273	0.907356	0.96336
gene-LOC105691242	71.6202	0.677244	0.228323	0.000132485	0.00573818
gene-LOC105691243	443.384	-0.0113076	0.0909403	0.811204	0.927772
gene-LOC105691244	1986.41	0.0465411	0.0616009	0.365169	0.656461
gene-LOC105691245	20050.8	-0.211506	0.0891725	0.00265239	0.0401142
gene-LOC105691246	492.47	-0.0267302	0.0883235	0.611668	0.828995
gene-LOC105691247	128.096	0.00917204	0.0944547	0.840874	0.938817
gene-LOC105691249	864.191	0.0118727	0.0912597	0.814308	0.928617
gene-LOC105691250	449.805	-0.0578101	0.0791978	0.308454	0.604145
gene-LOC105691251	385.701	0.0262904	0.0662016	0.614958	0.831093
gene-LOC105691252	405.616	0.0352051	0.110957	0.226519	0.517923
gene-LOC105691254	155.58	-0.0374578	0.112454	0.183243	0.465126
gene-LOC105691255	14.7151	0.0116887	0.105139	0.618711	NA
gene-LOC105691258	17.1374	0.00811684	0.105709	0.664026	0.858922
gene-LOC105691259	860.543	0.0298958	0.0888146	0.553291	0.793495
gene-LOC105691260	337133	-0.0185108	0.0943884	0.688723	0.871646
gene-LOC105691261	271.69	0.00811342	0.105301	0.716788	0.886976
gene-LOC105691262	3265.54	0.0554872	0.0609467	0.266528	0.560441
gene-LOC105691263	1760.81	0.0540244	0.11074	0.251358	0.545762
gene-LOC105691264	694.738	0.0258413	0.0882627	0.619162	0.832767
gene-LOC105691265	1822.82	0.82604	0.150272	2.08e-09	4.13e-06
gene-LOC105691266	3318.34	-0.41795	0.149687	0.000297329	0.00996967
gene-LOC105691267	158.17	-1.44578	0.503211	0.000117114	0.00540586
gene-LOC105691268	5701.89	-0.0114267	0.0935771	0.80537	0.925263
gene-LOC105691269	4228.46	0.0535526	0.110864	0.33299	0.628029
gene-LOC105691270	461.828	-1.14604	0.2727	1.02e-06	0.000218681
gene-LOC105691271	4746.52	0.0431697	0.0773778	0.437379	0.713516
gene-LOC105691272	4358.27	0.0348679	0.111632	0.195489	0.479912
gene-LOC105691273	4432.82	0.00719439	0.101597	0.822357	0.931438
gene-LOC105691274	1786.9	0.16316	0.102993	0.024856	0.148572
gene-LOC105691275	828.588	-0.00595291	0.0689914	0.908706	0.964397
gene-LOC105691276	1022.8	0.049022	0.0780757	0.380334	0.668532
gene-LOC105691277	956.756	0.0957756	0.140314	0.0924678	0.32167
gene-LOC105691278	1177.22	-0.0697429	0.0800932	0.226761	0.517923
gene-LOC105691279	1308.32	-0.210045	0.127582	0.0117268	0.0961961
gene-LOC105691280	768.351	0.793094	0.227822	2.27e-05	0.00182885
gene-LOC105691281	2665.73	-0.0609306	0.0905836	0.291705	0.58731
gene-LOC105691282	467.48	0.0362441	0.086718	0.507112	0.762732
gene-LOC105691283	1329.49	0.055108	0.0706256	0.310805	0.606079
gene-LOC105691284	4164.09	-0.0636432	0.0960477	0.268757	0.563358
gene-LOC105691285	1089.49	0.162951	0.100775	0.0225605	0.140508
gene-LOC105691286	4867.59	0.0417738	0.080573	0.456788	0.730214
gene-LOC105691287	1573.76	1.0566	0.229431	2.01e-07	7.05e-05
gene-LOC105691288	1958.58	0.171308	0.122109	0.0258393	0.15144
gene-LOC105691289	4587.52	0.166035	0.0676076	0.00355621	0.0471945
gene-LOC105691290	1134.24	-0.09768	0.0600597	0.0517046	0.228928
gene-LOC105691291	294.712	0.101107	0.146089	0.0811654	0.297596
gene-LOC105691292	5533.57	0.320121	0.108201	0.000274177	0.00943018
gene-LOC105691293	1651.26	0.0415149	0.06406	0.422369	0.700359
gene-LOC105691294	1732.08	0.0201187	0.0907187	0.631487	0.840742
gene-LOC105691295	502.908	-0.180532	0.08595	0.00642217	0.0679269
gene-LOC105691296	522.444	0.0634466	0.0900595	0.277676	0.571567
gene-LOC105691297	305.079	0.041444	0.11125	0.247252	0.541698
gene-LOC105691298	3209.02	-0.0933115	0.0903561	0.125371	0.379819
gene-LOC105691299	3794.83	0.0471311	0.0881838	0.418852	0.697853
gene-LOC105691300	1193.7	-0.12821	0.0735511	0.0281463	0.158692
gene-LOC105691301	802.108	0.0379251	0.0708884	0.489006	0.750099
gene-LOC105691302	1093.32	-0.148531	0.111182	0.0376783	0.188013
gene-LOC105691304	56.4	0.0880472	0.137492	0.0967429	0.328655
gene-LOC105691305	587.517	0.0067649	0.0950046	0.879323	0.953224
gene-LOC105691306	214.744	0.20748	0.244268	0.0222181	0.139512
gene-LOC105691307	7072.42	-0.249735	0.152193	0.00790373	0.076643
gene-LOC105691308	82.9159	-0.00937823	0.0952993	0.829999	0.934696
gene-LOC105691309	1075.04	-0.120649	0.0708858	0.0357291	0.182366
gene-LOC105691310	596.699	0.00236731	0.0959898	0.951008	0.982234
gene-LOC105691311	1982.7	0.00759919	0.0587165	0.866889	0.948449
gene-LOC105691314	11.8349	-0.00146662	0.105958	0.914682	NA
gene-LOC105691316	39.7656	0.0047388	0.104681	0.831298	0.935375
gene-LOC105691317	14077.6	-0.0333524	0.106741	0.42421	0.702541
gene-LOC105691319	1385.81	0.0567757	0.061022	0.274492	0.569214
gene-LOC105691321	1861.03	-0.0115013	0.101369	0.729545	0.892323
gene-LOC105691323	380.69	-0.0628091	0.116517	0.18828	0.47068
gene-LOC105691325	1594.47	-0.0467922	0.0759147	0.400153	0.685306
gene-LOC105691326	92.0569	0.00275118	0.104387	0.899477	0.959811
gene-LOC105691327	2358.35	-0.0184194	0.100231	0.637131	0.84432
gene-LOC105691328	19.6198	-0.00197714	0.104663	0.924443	0.970533
gene-LOC105691329	40.0188	0.0677382	0.134371	0.0406823	0.197111
gene-LOC105691330	1078.08	-0.137841	0.0829341	0.036359	0.184266
gene-LOC105691331	2762.71	-0.858449	0.239442	1.33e-05	0.00131087
gene-LOC105691332	25.9372	0.00293388	0.105281	0.87892	0.953034
gene-LOC105691333	3625.87	0.0791452	0.128008	0.127015	0.383118
gene-LOC105691334	932.743	0.12237	0.0768217	0.0401077	0.195657
gene-LOC105691335	1502.5	-0.0172521	0.101526	0.62367	0.835961
gene-LOC105691336	857.651	-0.102357	0.101539	0.109987	0.351939
gene-LOC105691337	3342.07	0.0454329	0.0779127	0.431066	0.709169
gene-LOC105691338	833.13	-0.0201474	0.0747775	0.709841	0.883274
gene-LOC105691339	1822.4	-0.0442308	0.0814511	0.426548	0.704301
gene-LOC105691340	2215.96	-0.14339	0.0910031	0.0316939	0.170041
gene-LOC105691341	390.747	-0.029616	0.106605	0.373682	0.663939
gene-LOC105691342	2741.63	-0.0351692	0.11071	0.23463	0.527241
gene-LOC105691343	6388	-0.0311871	0.109136	0.271181	0.566037
gene-LOC105691344	494.409	0.0142421	0.0878542	0.78226	0.915286
gene-LOC105691345	6674.69	-0.0420561	0.112893	0.204076	0.493077
gene-LOC105691346	1189.79	-0.0313935	0.0988078	0.405686	0.689197
gene-LOC105691347	650.864	0.297958	0.235965	0.00982438	0.0866132
gene-LOC105691348	2444.92	0.0897444	0.0696035	0.10448	0.341958
gene-LOC105691349	118.978	-0.0088396	0.0830723	0.865584	0.947588
gene-LOC105691353	4684.76	-0.0432526	0.0991171	0.356006	0.647807
gene-LOC105691354	28.1555	-0.0123024	0.104309	0.642949	0.847112
gene-LOC105691356	1483.16	-0.0154573	0.0625123	0.761471	0.906705
gene-LOC105691363	6722.06	-0.0618828	0.0719541	0.254489	0.548661
gene-LOC105691366	1481.43	0.00045323	0.0770508	0.994609	0.998138
gene-LOC105691367	2057.52	-0.0881001	0.0558229	0.0663835	0.264788
gene-LOC105691368	4034.88	-0.0185413	0.0932228	0.694647	0.874689
gene-LOC105691369	970.991	-0.0749519	0.082527	0.200808	0.486946
gene-LOC105691370	968.137	-0.0447711	0.0830976	0.420221	0.698863
gene-LOC105691371	447.425	0.0300086	0.0979236	0.520374	0.770944
gene-LOC105691372	4983.82	0.0344733	0.0840875	0.520202	0.770944
gene-LOC105691374	8447.39	-0.00883921	0.074535	0.865505	0.947588
gene-LOC105691375	7210.74	-0.0307425	0.0998333	0.492897	0.75329
gene-LOC105691376	1415.75	-0.267908	0.110041	0.00144147	0.0270597
gene-LOC105691377	2456.59	-0.0446092	0.0904844	0.416875	0.696815
gene-LOC105691378	1110.81	-0.121376	0.10485	0.072388	0.278566
gene-LOC105691379	7802.84	-0.064612	0.102397	0.294731	0.591246
gene-LOC105691380	7096.81	0.0521939	0.111915	0.241526	0.535628
gene-LOC105691381	4125.96	-0.059446	0.125471	0.0790875	0.293515
gene-LOC105691382	2010.83	0.0292177	0.0767467	0.592087	0.815145
gene-LOC105691383	1374.48	-0.200811	0.0602506	0.000174931	0.00713805
gene-LOC105691384	1781.17	0.0681234	0.0772064	0.233847	0.526367
gene-LOC105691385	1495.58	-0.053315	0.0764993	0.338914	0.632758
gene-LOC105691386	29062.4	0.0609056	0.116694	0.19117	0.474463
gene-LOC105691387	3194.58	-0.0422149	0.0920399	0.439269	0.715676
gene-LOC105691388	789.463	0.082628	0.0628279	0.110947	0.353981
gene-LOC105691389	4591.36	0.0244877	0.106869	0.406914	0.689197
gene-LOC105691390	1910.21	-0.0766174	0.0640183	0.143939	0.409937
gene-LOC105691391	1138.31	0.0119319	0.0762495	0.818699	0.930255
gene-LOC105691392	2030.37	0.119052	0.136177	0.0817006	0.298897
gene-LOC105691393	2668.5	-0.222513	0.217185	0.0179955	0.124004
gene-LOC105691394	3560.91	-0.0472623	0.075207	0.391587	0.67717
gene-LOC105691396	1628.82	0.0586753	0.108082	0.275944	0.569891
gene-LOC105691397	3439.19	0.0208357	0.0964639	0.639491	0.845961
gene-LOC105691398	968.641	0.028863	0.100272	0.514485	0.767059
gene-LOC105691399	632.337	-0.0756944	0.0934805	0.205106	0.494168
gene-LOC105691400	1497.94	-0.112761	0.0564406	0.0209961	0.135873
gene-LOC105691401	192.747	0.00373775	0.0954416	0.929588	0.973257
gene-LOC105691402	3815.79	-0.0187495	0.049978	0.67091	0.862537
gene-LOC105691403	5681.52	-0.242681	0.181645	0.0116523	0.0960399
gene-LOC105691404	5683.03	-0.00672136	0.0975445	0.898498	0.959612
gene-LOC105691405	2220.95	0.0382438	0.0483911	0.380135	0.668532
gene-LOC105691406	309.122	0.0700688	0.0949989	0.275767	0.569891
gene-LOC105691407	1245.72	0.242628	0.148381	0.00919747	0.0834161
gene-LOC105691408	1055.36	0.0899673	0.117204	0.138174	0.400773
gene-LOC105691409	1658.45	0.192007	0.130842	0.0191357	0.128559
gene-LOC105691410	592.95	-0.110033	0.0822439	0.0686385	0.269273
gene-LOC105691411	814.73	-0.0610133	0.0584255	0.214501	0.505008
gene-LOC105691412	1593.22	0.00736859	0.0963126	0.861149	0.947302
gene-LOC105691413	652.111	0.0625793	0.101036	0.261439	0.5547
gene-LOC105691414	187.63	0.00838609	0.100091	0.817807	0.929986
gene-LOC105691416	74.8436	-0.00570611	0.103769	0.820835	0.93134
gene-LOC105691417	1392.27	0.125204	0.0730202	0.0314728	0.169561
gene-LOC105691419	5174.04	0.0828734	0.0777194	0.15995	0.431596
gene-LOC105691420	805.808	-0.520844	0.19284	0.000317055	0.0103329
gene-LOC105691421	67.4246	-0.00945552	0.0967775	0.820884	0.93134
gene-LOC105691422	648.774	-0.0239282	0.109968	0.0982222	0.331398
gene-LOC105691423	105.799	0.0113159	0.100724	0.754457	0.902987
gene-LOC105691424	337.944	-0.0166886	0.0872409	0.745565	0.899406
gene-LOC105691426	216.596	0.0317167	0.100781	0.474422	0.742288
gene-LOC105691427	25.5903	-0.0156973	0.104625	0.56824	0.801064
gene-LOC105691428	10542.9	0.0450302	0.0502335	0.289875	0.585081
gene-LOC105691429	358.202	0.0193357	0.0945356	0.676842	0.864979
gene-LOC105691431	728.226	-0.00184546	0.0979245	0.961855	0.985798
gene-LOC105691432	2844.24	0.0246334	0.0917966	0.625499	0.837276
gene-LOC105691433	1902.09	-0.0969577	0.066598	0.071577	0.276301
gene-LOC105691434	2479.1	0.0188558	0.0971104	0.677208	0.864984
gene-LOC105691435	1238.38	-0.0067893	0.0676751	0.894385	0.959127
gene-LOC105691436	1820.63	0.0577234	0.0572994	0.235776	0.527922
gene-LOC105691437	1052.52	-0.107235	0.0807711	0.0728941	0.279324
gene-LOC105691438	660.808	-0.0547397	0.0688131	0.307548	0.602965
gene-LOC105691439	831.897	0.0392087	0.0572757	0.413635	0.694426
gene-LOC105691440	21158.4	-0.179937	0.0971728	0.0105344	0.0903233
gene-LOC105691441	1275.17	0.0322335	0.0797652	0.569428	0.801363
gene-LOC105691442	1573.09	0.0303956	0.103459	0.448108	0.7232
gene-LOC105691443	1032.48	-0.187228	0.155559	0.0248091	0.148572
gene-LOC105691444	910.268	0.455222	0.263057	0.00318444	0.0445261
gene-LOC105691445	1306.57	-0.0109915	0.0876064	0.827066	0.933569
gene-LOC105691446	224.48	0.00271417	0.0885905	0.958471	0.984622
gene-LOC105691447	282.679	-0.0335328	0.0953372	0.499828	0.757501
gene-LOC105691449	589.654	0.0111932	0.0880574	0.838914	0.937788
gene-LOC105691452	1415.21	0.0699574	0.0798987	0.224992	0.516076
gene-LOC105691453	309.881	-0.183058	0.152842	0.0266655	0.153923
gene-LOC105691454	303.345	-0.0774172	0.108326	0.184281	0.466451
gene-LOC105691455	512.872	0.10508	0.0876238	0.0918303	0.320454
gene-LOC105691460	75.2828	0.00755826	0.0989385	0.844741	0.940741
gene-LOC105691461	13689.6	0.326802	0.100451	0.000101459	0.00499258
gene-LOC105691462	673.858	0.427081	0.137978	0.000121949	0.00546022
gene-LOC105691465	343.469	-0.0370251	0.112532	0.174423	0.453627
gene-LOC105691466	5919.23	-0.0726543	0.0791605	0.204986	0.494074
gene-LOC105691467	2225.5	-0.0100024	0.0644269	0.845488	0.941114
gene-LOC105691468	1434.29	0.0689157	0.118553	0.17389	0.453302
gene-LOC105691469	2479.17	0.0587765	0.0773272	0.317175	0.611247
gene-LOC105691470	640.921	0.0231619	0.101895	0.607374	0.825896
gene-LOC105691471	366.212	0.0684672	0.115016	0.193511	0.477295
gene-LOC105691472	2068.02	-0.0387983	0.105539	0.364263	0.655819
gene-LOC105691473	908.541	0.0487216	0.066608	0.359117	0.650993
gene-LOC105691474	747.617	0.0810554	0.107855	0.189399	0.472311
gene-LOC105691475	837.213	0.0190246	0.0735215	0.73183	0.894251
gene-LOC105691476	1221.47	0.00923726	0.0855519	0.85884	0.946752
gene-LOC105691477	3040.34	0.100203	0.0545694	0.0327688	0.17298
gene-LOC105691478	367.751	-0.107872	0.153521	0.0694917	0.271734
gene-LOC105691479	3800.96	0.00380333	0.0779101	0.91691	0.967419
gene-LOC105691480	16512.8	-0.279471	0.109212	0.00141126	0.026822
gene-LOC105691481	46089.1	0.0209144	0.098807	0.622482	0.835016
gene-LOC105691482	20937.9	-0.0114561	0.0809802	0.671198	0.862589
gene-LOC105691483	2095.8	-0.0107343	0.0847207	0.859312	0.946947
gene-LOC105691484	2178.34	0.114326	0.0715094	0.0447443	0.208123
gene-LOC105691486	1031.95	0.0427161	0.0888749	0.440445	0.716843
gene-LOC105691487	2212.23	0.0492883	0.0649015	0.345048	0.637624
gene-LOC105691488	146.919	-0.00850452	0.106516	0.54016	0.784511
gene-LOC105691489	2428.78	-0.00425217	0.10078	0.893541	0.958944
gene-LOC105691490	1121.67	-0.0475383	0.0724744	0.388781	0.674783
gene-LOC105691491	1357.51	-0.0171964	0.0480591	0.68114	0.867017
gene-LOC105691492	3034.74	-0.074068	0.0812163	0.228452	0.519667
gene-LOC105691493	4132.28	-0.0849399	0.0698651	0.12244	0.374134
gene-LOC105691494	18754.3	-0.160347	0.0736328	0.00739981	0.0738495
gene-LOC105691495	331.166	0.130284	0.159888	0.0595957	0.249008
gene-LOC105691496	1563.16	-0.0631384	0.0754441	0.257612	0.550326
gene-LOC105691497	9197.67	0.0118795	0.0759989	0.706565	0.881433
gene-LOC105691498	100.679	0.0201278	0.106596	0.421626	0.70004
gene-LOC105691499	1251.98	-0.0811418	0.105839	0.176797	0.458325
gene-LOC105691500	14387.3	0.0520731	0.087775	0.357239	0.648642
gene-LOC105691501	2203.78	-0.0785554	0.0925449	0.168785	0.446157
gene-LOC105691502	479.794	0.434021	0.210812	0.00184018	0.0318112
gene-LOC105691503	300.978	0.0381724	0.0763579	0.488065	0.749825
gene-LOC105691504	3116.84	0.0318082	0.0966975	0.389728	0.6756
gene-LOC105691505	1028.71	0.0547847	0.0666526	0.302751	0.599458
gene-LOC105691506	384.306	0.0450953	0.0895929	0.41465	0.695163
gene-LOC105691507	827.136	-0.0406745	0.0756275	0.457459	0.730388
gene-LOC105691508	3919.24	-0.0427255	0.0429573	0.271051	0.566037
gene-LOC105691509	1628.74	0.0309725	0.0485788	0.476463	0.743259
gene-LOC105691510	198.916	0.0114982	0.100262	0.747269	0.900189
gene-LOC105691511	10477.8	0.0367999	0.098739	0.38287	0.670612
gene-LOC105691512	1361.08	-0.00291087	0.0927048	0.946834	0.980752
gene-LOC105691513	1354.75	0.000395135	0.103103	0.996315	0.998385
gene-LOC105691514	1151.29	-0.00398445	0.0651728	0.937609	0.977434
gene-LOC105691515	1257.72	-0.01611	0.0770617	0.768235	0.909417
gene-LOC105691517	8107.66	0.0278893	0.0863322	0.598131	0.819268
gene-LOC105691518	8249.56	0.011149	0.0740891	0.851217	0.943973
gene-LOC105691519	355.042	0.0265016	0.0789793	0.621815	0.834548
gene-LOC105691521	2738.87	-0.0778971	0.0770515	0.17345	0.45271
gene-LOC105691522	493.741	0.112121	0.114077	0.0930434	0.322473
gene-LOC105691523	343.84	-0.145409	0.0943439	0.032207	0.171656
gene-LOC105691524	452.013	0.0324259	0.0777932	0.55567	0.794497
gene-LOC105691525	636.326	0.0221211	0.0767135	0.683646	0.868427
gene-LOC105691526	4968.81	0.0523097	0.0925641	0.324373	0.618149
gene-LOC105691527	544.152	0.0201653	0.0848251	0.703241	0.880114
gene-LOC105691528	115.591	-0.0263582	0.101941	0.509147	0.764049
gene-LOC105691529	678.102	-0.0401806	0.0782553	0.461869	0.733463
gene-LOC105691530	1057.5	-0.0289994	0.0822986	0.579401	0.80594
gene-LOC105691531	323.563	0.0236639	0.086948	0.65224	0.851828
gene-LOC105691532	169.07	0.0704688	0.118594	0.172946	0.452034
gene-LOC105691536	143.346	0.0340435	0.0996276	0.464846	0.735394
gene-LOC105691537	1371.57	-0.508432	0.151223	4.13e-05	0.00283612
gene-LOC105691538	103069	-0.0682893	0.127766	0.105748	0.344522
gene-LOC105691539	111.889	0.773	0.37632	0.00125961	0.0248424
gene-LOC105691540	39.2328	-0.0263701	0.111068	NA	NA
gene-LOC105691541	7.76662	0.00384059	0.104405	0.870149	NA
gene-LOC105691544	2799.35	0.125742	0.0618135	0.0162683	0.116924
gene-LOC105691545	159.407	-0.0832702	0.138446	0.0844883	0.304874
gene-LOC105691546	501.719	-0.0974687	0.0960858	0.122566	0.374172
gene-LOC105691547	1988.37	0.0211111	0.0987409	0.690944	0.872901
gene-LOC105691548	18.669	0.0112342	0.106582	0.484844	0.74839
gene-LOC105691549	48.6556	-0.0655332	0.115603	0.19302	0.476584
gene-LOC105691551	1635.99	0.088694	0.0670866	0.100991	0.335672
gene-LOC105691552	2004.04	0.0551093	0.0518695	0.224311	0.515408
gene-LOC105691553	6739.8	0.0580518	0.0994087	0.280998	0.575071
gene-LOC105691555	49.0052	-0.00657547	0.104097	0.787487	0.91684
gene-LOC105691556	7614.35	0.319459	0.103318	0.00018013	0.00721972
gene-LOC105691557	902.396	0.0149105	0.101719	0.695898	0.875113
gene-LOC105691558	422.126	-0.0248411	0.0910567	0.576359	0.804236
gene-LOC105691559	499.315	0.0728937	0.101006	0.211779	0.501643
gene-LOC105691560	4143.11	0.175515	0.119072	0.0229866	0.142349
gene-LOC105691561	214.683	-0.0268596	0.0868297	0.610366	0.827959
gene-LOC105691563	182.173	0.0913108	0.129765	0.116908	0.364399
gene-LOC105691565	1145.48	0.0354681	0.0910983	0.501924	0.75895
gene-LOC105691566	2159.09	-0.0668023	0.101329	0.233912	0.526394
gene-LOC105691567	4315.14	0.0271011	0.0575963	0.654143	0.852745
gene-LOC105691568	1775.82	0.00875087	0.071596	0.871508	0.949715
gene-LOC105691569	595.689	-0.0377218	0.0720802	0.477626	0.743851
gene-LOC105691570	15575.4	-0.103195	0.100688	0.0950321	0.326521
gene-LOC105691572	1852.4	-0.0107733	0.0843927	0.828836	0.934088
gene-LOC105691573	1557.06	-0.196107	0.441316	0.0131883	0.102979
gene-LOC105691574	1004.38	0.364528	0.217815	0.00441762	0.054379
gene-LOC105691575	523.698	-0.038347	0.078334	0.48703	0.749161
gene-LOC105691576	2158.76	-0.121617	0.100656	0.0656175	0.262863
gene-LOC105691578	12077.2	-0.156366	0.139657	0.0420044	0.200505
gene-LOC105691579	1767.17	0.277417	0.258492	0.012678	0.100494
gene-LOC105691581	1964.82	0.0264396	0.0581005	0.580434	0.806795
gene-LOC105691582	102.653	-0.0290303	0.108645	0.295327	0.591753
gene-LOC105691583	77.2802	0.250287	0.201597	0.0135192	0.104252
gene-LOC105691584	264.68	-0.00261075	0.106889	0.565938	0.800643
gene-LOC105691585	867.455	-0.124661	0.0708211	0.0306873	0.166883
gene-LOC105691586	929.209	0.0206188	0.105145	0.490787	0.751335
gene-LOC105691587	381.212	0.0424057	0.115015	0.139183	0.402408
gene-LOC105691588	1716.29	-0.039919	0.0908986	0.457867	0.730834
gene-LOC105691592	1619.06	-0.0554661	0.0453208	0.17566	0.45601
gene-LOC105691593	1600.79	-0.157768	0.143283	0.0365181	0.18476
gene-LOC105691594	1670.74	-0.0183375	0.0596532	0.706908	0.881751
gene-LOC105691595	102.305	-0.0356434	0.106625	0.35319	0.645589
gene-LOC105691596	8398.24	-0.0293602	0.111347	0.112667	0.356341
gene-LOC105691597	3163.46	-0.073395	0.0961869	0.216721	0.507048
gene-LOC105691598	4294.77	0.195176	0.0729723	0.00145013	0.0271359
gene-LOC105691599	795.925	-0.00886037	0.0797275	0.875587	0.951024
gene-LOC105691600	1165.87	0.0596196	0.0664081	0.263881	0.557487
gene-LOC105691601	1479.54	-0.194102	0.104112	0.00959523	0.0853991
gene-LOC105691602	157.497	0.0883577	0.131293	0.115523	0.361867
gene-LOC105691603	2289.25	0.0100243	0.0933078	0.830081	0.934696
gene-LOC105691604	17988.2	0.20242	0.164637	0.0243241	0.147121
gene-LOC105691605	1695.63	-0.0382623	0.0874115	0.475776	0.742955
gene-LOC105691606	8522.71	0.0894844	0.110741	0.208258	0.496906
gene-LOC105691607	10813.5	-0.237196	0.140726	0.0094755	0.0851258
gene-LOC105691608	701.298	-0.123742	0.0845291	0.0477421	0.217196
gene-LOC105691609	2158.82	0.0179283	0.058176	0.756096	0.903995
gene-LOC105691611	1476.96	0.0954505	0.111299	0.128445	0.385605
gene-LOC105691612	2525.35	-0.0274263	0.0944382	0.581996	0.807363
gene-LOC105691613	1304.31	-0.0438652	0.112948	0.208166	0.496906
gene-LOC105691614	5772.51	-0.0273499	0.095969	0.56275	0.799035
gene-LOC105691615	4909.54	0.450111	0.151789	0.000177068	0.00715469
gene-LOC105691616	239.484	0.127286	0.137998	0.0682972	0.268861
gene-LOC105691617	249.426	0.0438567	0.0928168	0.4164	0.696815
gene-LOC105691618	1510.25	0.323684	0.146932	0.0019694	0.0332868
gene-LOC105691619	1042.69	0.0302362	0.0494591	0.489831	0.750913
gene-LOC105691620	6912.95	-0.156292	0.06108	0.00221908	0.0363033
gene-LOC105691621	395.436	0.00334773	0.0883702	0.949286	0.981523
gene-LOC105691622	1268.49	-0.0349936	0.108227	0.324865	0.618914
gene-LOC105691623	40.3807	-0.381476	0.560997	0.00833431	0.0790487
gene-LOC105691624	7704.9	0.302332	0.10921	0.000629022	0.0158988
gene-LOC105691625	826.558	0.399346	0.13203	0.000166198	0.00685479
gene-LOC105691626	1613.19	-0.0195828	0.0858613	0.696437	0.87539
gene-LOC105691627	2021.91	-0.0395979	0.0983741	0.420968	0.699633
gene-LOC105691628	1028.34	-0.0114094	0.0926383	0.804821	0.925239
gene-LOC105691629	460.192	0.00387406	0.0888833	0.953227	0.983198
gene-LOC105691630	4145.36	-0.0268654	0.0795869	0.622889	0.835407
gene-LOC105691631	315.662	0.0478718	0.101884	0.344012	0.637405
gene-LOC105691632	752.855	0.0850167	0.0800378	0.147912	0.414737
gene-LOC105691633	1983.5	0.0565933	0.083818	0.321159	0.614498
gene-LOC105691634	924.127	0.00325314	0.0654797	0.975384	0.990835
gene-LOC105691635	3532.55	0.060566	0.0750795	0.286719	0.581392
gene-LOC105691636	2667.74	0.132934	0.152262	0.0600771	0.250099
gene-LOC105691637	625.616	0.0437101	0.111114	0.254947	0.54905
gene-LOC105691638	39.2652	-0.0146372	0.10268	0.650324	0.850971
gene-LOC105691639	1519.73	-0.0390229	0.107738	0.304257	0.600539
gene-LOC105691640	2910.52	0.0146067	0.101178	0.699502	0.877246
gene-LOC105691641	19516	-0.102344	0.101214	0.107861	0.348662
gene-LOC105691642	2439.75	0.06926	0.127959	0.12036	0.370958
gene-LOC105691643	128.658	0.0636041	0.130212	0.0522523	0.230021
gene-LOC105691645	13.6693	-0.00415039	0.104911	0.842578	NA
gene-LOC105691646	76.2112	-0.0113799	0.100911	0.745665	0.899406
gene-LOC105691647	315.89	-0.0570916	0.127856	0.0194698	0.1298
gene-LOC105691648	312.162	-0.0926914	0.135778	0.100722	0.335517
gene-LOC105691650	2441.32	0.0173927	0.0817146	0.741208	0.897394
gene-LOC105691651	382.411	-0.0222918	0.103633	0.514079	0.766852
gene-LOC105691652	2496.7	0.0338962	0.102583	0.433823	0.710529
gene-LOC105691653	14546.9	-0.0989979	0.0940723	0.114336	0.359538
gene-LOC105691654	979.356	-0.240317	0.259528	0.0159994	0.115577
gene-LOC105691656	17.4135	-0.0129319	0.105982	0.530898	0.776619
gene-LOC105691657	879.289	0.476694	0.288369	0.00346579	0.0464763
gene-LOC105691658	985.495	0.0718159	0.120627	0.161704	0.434533
gene-LOC105691659	2718.3	0.0530549	0.112538	0.247892	0.542502
gene-LOC105691660	1379.52	0.0551723	0.114464	0.212953	0.502791
gene-LOC105691661	972.015	-0.0590271	0.0542612	0.208674	0.497304
gene-LOC105691662	892.332	-0.0731962	0.062623	0.153236	0.423099
gene-LOC105691663	3407.68	-0.148819	0.0790654	0.0159845	0.115553
gene-LOC105691664	3033.4	0.0749359	0.0645552	0.153646	0.423763
gene-LOC105691665	1915.96	-0.0649182	0.0460186	0.114773	0.359774
gene-LOC105691666	574.466	0.0788035	0.0918684	0.19196	0.475197
gene-LOC105691667	637.964	-0.0123483	0.0744687	0.764062	0.907533
gene-LOC105691668	38915.7	-0.358128	0.0668046	1.68e-08	9.85e-06
gene-LOC105691669	193.333	0.162844	0.133429	0.0350387	0.180272
gene-LOC105691670	793.986	-0.00268107	0.0681754	0.959454	0.985015
gene-LOC105691671	168.17	0.00679831	0.0969629	0.869737	0.94912
gene-LOC105691672	8698.74	0.994482	0.338041	0.000149969	0.00634335
gene-LOC105691673	815.52	0.0879871	0.107089	0.149188	0.417163
gene-LOC105691674	14.8162	-0.0293339	0.111174	0.125329	NA
gene-LOC105691675	952.964	-0.018631	0.0611297	0.709907	0.883274
gene-LOC105691676	1081.37	-0.0238669	0.0906117	0.64193	0.846965
gene-LOC105691677	269.525	0.007774	0.0731852	0.896555	0.959181
gene-LOC105691678	2042.77	0.0242994	0.072003	0.648937	0.850731
gene-LOC105691679	4355.44	-0.251043	0.115036	0.00283854	0.0414482
gene-LOC105691680	1892.05	-0.0779392	0.0841829	0.183012	0.465126
gene-LOC105691681	1442.75	-0.121566	0.10525	0.0699324	0.272706
gene-LOC105691683	342.254	-0.0411862	0.0994444	0.404023	0.687905
gene-LOC105691684	3880.28	0.0252379	0.0952412	0.596953	0.818601
gene-LOC105691685	3912.26	0.277229	0.0934541	0.000332552	0.0107088
gene-LOC105691686	1180.5	0.0771368	0.0699237	0.15694	0.428568
gene-LOC105691687	2587.03	-0.0320526	0.0765205	0.555072	0.794497
gene-LOC105691688	5349.09	-0.024126	0.0855238	0.652547	0.852117
gene-LOC105691689	6233.19	-0.434298	0.10883	2.93e-06	0.00045556
gene-LOC105691690	10345.1	0.727456	0.157981	2.2e-07	7.05e-05
gene-LOC105691691	5424.79	0.0175021	0.0810784	0.555318	0.794497
gene-LOC105691692	3169.71	-0.0581159	0.109507	0.251985	0.54655
gene-LOC105691693	2599.07	0.0144531	0.091189	0.800674	0.922601
gene-LOC105691695	957.803	-0.0436829	0.0664198	0.406913	0.689197
gene-LOC105691696	2131.96	-0.244252	0.191072	0.013111	0.10286
gene-LOC105691697	1105.58	0.0489533	0.0787765	0.376427	0.666296
gene-LOC105691698	907.476	-0.108385	0.182233	0.0266363	0.153923
gene-LOC105691699	1343.42	0.303964	0.108085	0.000410461	0.0122155
gene-LOC105691700	8202.34	0.142846	0.150353	0.0549849	0.237171
gene-LOC105691701	3803.26	0.0297977	0.0898195	0.570257	0.801363
gene-LOC105691702	1606.85	0.0642317	0.106217	0.255514	0.549329
gene-LOC105691703	564.83	0.0630597	0.0835009	0.276387	0.570338
gene-LOC105691704	253.17	0.0630815	0.101506	0.260071	0.553415
gene-LOC105691705	180.491	-0.133831	0.158812	0.0557088	0.239096
gene-LOC105691706	4156.57	0.824388	0.238264	2.43e-05	0.00191253
gene-LOC105691707	391.068	-0.0307149	0.0869019	0.563633	0.799331
gene-LOC105691708	1281.57	-0.00900305	0.0981296	0.819752	0.931026
gene-LOC105691709	1110.5	0.0969452	0.103429	0.128413	0.385605
gene-LOC105691710	1029.91	0.258699	0.0991245	0.00105393	0.022135
gene-LOC105691711	338.837	0.141259	0.0937875	0.0347104	0.179512
gene-LOC105691712	1242.32	-0.175736	0.108884	0.0187067	0.127185
gene-LOC105691713	1235.18	0.304555	0.493186	0.0113939	0.0944912
gene-LOC105691714	842.746	0.073336	0.084182	0.209583	0.498388
gene-LOC105691715	166.755	0.0120582	0.0876705	0.81313	0.928278
gene-LOC105691716	1966.29	0.0664859	0.0972946	0.251211	0.545563
gene-LOC105691718	450.793	0.00427004	0.0911628	0.930624	0.974136
gene-LOC105691719	2061.45	-0.0568963	0.0669775	0.281176	0.575188
gene-LOC105691720	194.302	-0.0616764	0.107448	0.246667	0.541303
gene-LOC105691721	1103.8	-0.0305354	0.103082	0.443665	0.719417
gene-LOC105691723	911.438	-0.0987754	0.11917	0.11732	0.365224
gene-LOC105691725	291.811	0.0078287	0.0956555	0.851552	0.943973
gene-LOC105691727	51.2868	0.0140074	0.106893	0.415515	0.696144
gene-LOC105691728	21.9732	1.65727	0.590124	0.000176885	0.00715469
gene-LOC105691729	97.5729	0.122227	0.207346	0.0233075	0.143364
gene-LOC105691732	141.144	0.0182446	0.106334	0.459841	0.732269
gene-LOC105691733	36.8902	0.00333321	0.104879	0.870121	0.94912
gene-LOC105691735	1063.05	0.0940918	0.138255	0.0893306	0.315546
gene-LOC105691737	27.7483	-0.00726756	0.102552	0.808852	0.9268
gene-LOC105691738	379.697	-0.0207414	0.102897	0.550793	0.79174
gene-LOC105691739	69.0526	-0.00378843	0.106236	0.765164	0.908007
gene-LOC105691740	43.2461	0.0106283	0.106404	0.523299	0.772039
gene-LOC105691741	27.8796	1.22634	1.03919	0.00375558	0.0489744
gene-LOC105691742	365.04	0.0277059	0.0982423	0.542215	0.785934
gene-LOC105691743	635.236	-0.0140825	0.0864405	0.783595	0.915591
gene-LOC105691744	1410.17	0.00752409	0.100677	0.830225	0.934696
gene-LOC105691747	141.137	0.0390023	0.107427	0.327952	0.622582
gene-LOC105691751	2072.02	-0.0595421	0.0865123	0.340984	0.634275
gene-LOC105691752	1361.06	-0.0314761	0.0603739	0.530023	0.776619
gene-LOC105691753	596.534	-0.00754766	0.083345	0.884617	0.955563
gene-LOC105691754	302.736	0.0777616	0.126551	0.135548	0.397096
gene-LOC105691755	1001.43	-0.0218922	0.0703365	0.679092	0.866073
gene-LOC105691756	182.568	-0.865715	0.346841	0.000372255	0.0115272
gene-LOC105691757	128.755	0.0110549	0.103795	0.672059	0.863307
gene-LOC105691758	3865.06	-0.230792	0.0747015	0.000291729	0.00987842
gene-LOC105691759	52.4198	0.105736	0.18277	0.021329	0.136781
gene-LOC105691760	67.5927	0.00335929	0.0936758	0.943377	0.979518
gene-LOC105691761	351.477	0.0424287	0.0770832	0.442556	0.718323
gene-LOC105691762	1648.45	-0.0347884	0.108241	0.302655	0.5994
gene-LOC105691763	618.623	-0.0129994	0.0987071	0.742699	0.897779
gene-LOC105691765	4502.95	-0.2637	0.101365	0.00117008	0.0235436
gene-LOC105691766	2074.41	-0.0549189	0.0656826	0.291244	0.586976
gene-LOC105691767	2229.91	-0.00748302	0.0598282	0.878647	0.952842
gene-LOC105691768	1509.9	-0.0549083	0.0829623	0.331599	0.62706
gene-LOC105691769	405.639	-0.0530996	0.0855576	0.348805	0.641975
gene-LOC105691770	2005.06	0.0636934	0.0753556	0.256487	0.549877
gene-LOC105691771	780.46	0.0837553	0.0789706	0.149697	0.418093
gene-LOC105691772	56.4899	-0.0171276	0.0929784	0.719119	0.88818
gene-LOC105691773	173.914	-0.0388263	0.0876903	0.474363	0.742288
gene-LOC105691774	6051.77	0.0924028	0.0456728	0.0255185	0.150537
gene-LOC105691775	146.876	-0.059429	0.116806	0.206987	0.495772
gene-LOC105691776	2197.73	-0.085477	0.124301	0.141756	0.406173
gene-LOC105691777	885.349	0.241434	0.132049	0.00685805	0.0704155
gene-LOC105691778	326.579	0.0941365	0.105131	0.13717	0.399376
gene-LOC105691779	2895.32	-0.0566626	0.0956994	0.332891	0.628029
gene-LOC105691780	4891.74	0.0013647	0.0794802	0.963477	0.986604
gene-LOC105691781	1934.92	-0.0246111	0.104111	0.483699	0.74774
gene-LOC105691782	351.135	0.047769	0.106358	0.309653	0.604915
gene-LOC105691783	2071.04	0.0444772	0.088394	0.425329	0.703457
gene-LOC105691785	1875.07	-0.139005	0.085484	0.0266653	0.153923
gene-LOC105691786	3951.12	0.176246	0.0587622	0.000725635	0.0172144
gene-LOC105691787	2952.08	0.0462696	0.109127	0.225053	0.516076
gene-LOC105691788	4355.42	-0.143712	0.0633619	0.0070522	0.0716828
gene-LOC105691789	1989.29	0.939287	0.383308	0.000537971	0.0145681
gene-LOC105691790	6042.86	0.160959	0.250498	0.0240916	0.146469
gene-LOC105691791	1187.06	-0.00514835	0.0695589	0.922597	0.970011
gene-LOC105691792	360.233	-0.0190928	0.0756542	0.719865	0.88818
gene-LOC105691793	1555.66	0.123141	0.217039	0.0176306	0.122295
gene-LOC105691794	9177.97	0.125721	0.118926	0.072751	0.279324
gene-LOC105691795	117.024	0.00799466	0.102656	0.790876	0.918251
gene-LOC105691796	869.103	-0.101488	0.11326	0.116419	0.363443
gene-LOC105691797	23507	-0.221778	0.0695991	0.000249403	0.0088538
gene-LOC105691798	10689.6	0.237609	0.175462	0.0141103	0.106985
gene-LOC105691799	279.895	-0.0384817	0.0961722	0.452476	0.727031
gene-LOC105691800	707.255	0.0509042	0.078841	0.382947	0.67063
gene-LOC105691801	21.8659	0.0469766	0.1165	0.145362	0.411406
gene-LOC105691803	10.4644	0.0149438	0.106084	0.496738	NA
gene-LOC105691804	293.908	0.120979	0.161622	0.0610337	0.251748
gene-LOC105691805	112.657	-0.0397592	0.0968665	0.432507	0.709885
gene-LOC105691806	132.317	0.0406516	0.109408	0.291998	0.587683
gene-LOC105691807	33441.4	0.0513124	0.0967037	0.346273	0.639292
gene-LOC105691808	1747.67	0.0564163	0.0644829	0.27932	0.573527
gene-LOC105691810	12.6428	0.0175194	0.104081	0.565685	NA
gene-LOC105691811	576.68	-0.182985	0.219456	0.0278378	0.157715
gene-LOC105691813	140.115	-0.0363637	0.098069	0.448282	0.723335
gene-LOC105691814	129.97	0.0249279	0.102209	0.521532	0.770959
gene-LOC105691816	1850.57	-0.087228	0.0895009	0.148824	0.416474
gene-LOC105691817	120.301	0.0494943	0.101007	0.337392	0.631578
gene-LOC105691819	129.603	-0.00603157	0.106897	0.436743	0.713378
gene-LOC105691821	16866.2	0.122555	0.0695672	0.029958	0.165159
gene-LOC105691822	176.65	-0.0383246	0.11063	0.253509	0.547808
gene-LOC105691823	195.479	-0.0511914	0.106948	0.288485	0.584122
gene-LOC105691824	459.796	-0.0393669	0.0876782	0.456973	0.730285
gene-LOC105691825	1654.67	0.0975799	0.0610265	0.0567436	0.24197
gene-LOC105691826	1116.21	0.0693156	0.118271	0.177484	0.459424
gene-LOC105691827	328.793	-0.0723061	0.104408	0.215488	0.506013
gene-LOC105691828	77390.1	-0.0252979	0.0846725	0.633547	0.842115
gene-LOC105691829	6215.1	0.0184638	0.0986787	0.805153	0.925239
gene-LOC105691830	2440.57	-0.476882	0.139321	3.25e-05	0.00237765
gene-LOC105691831	2118.2	0.0831561	0.0824946	0.175367	0.455592
gene-LOC105691832	4103.47	0.0076771	0.0944268	0.863889	0.947588
gene-LOC105691833	2791.37	0.056884	0.105572	0.222725	0.513306
gene-LOC105691834	1986.08	-0.0398956	0.0592644	0.421818	0.70004
gene-LOC105691835	601.905	0.0638951	0.123745	0.12952	0.387431
gene-LOC105691836	504.052	0.0198177	0.0936594	0.677413	0.864984
gene-LOC105691837	3169.25	0.0488295	0.0692735	0.365259	0.656461
gene-LOC105691838	424.084	0.00779055	0.0743454	0.886079	0.956025
gene-LOC105691839	268.441	-0.0569905	0.0879788	0.317376	0.61126
gene-LOC105691840	1055	0.0230965	0.103863	0.506653	0.762444
gene-LOC105691841	253.44	0.0428384	0.092755	0.420284	0.698863
gene-LOC105691842	4934.96	0.0831487	0.0964792	0.176032	0.456855
gene-LOC105691843	1011.16	0.0420393	0.0907884	0.462327	0.733463
gene-LOC105691844	10914.8	0.038481	0.106537	0.347129	0.639923
gene-LOC105691845	201603	-0.0779809	0.0661779	0.142959	0.407867
gene-LOC105691846	202.52	-0.00831795	0.0848132	0.872334	0.949715
gene-LOC105691847	1246.87	-0.0181474	0.0715459	0.733351	0.894724
gene-LOC105691848	985.21	-0.167085	0.122636	0.0285477	0.15983
gene-LOC105691849	1980.42	-0.0844224	0.105409	0.178199	0.459737
gene-LOC105691850	66.0872	0.0380424	0.104049	0.384511	0.672059
gene-LOC105691851	2181.19	0.415448	0.211577	0.00246491	0.0387546
gene-LOC105691852	391.802	-0.0489396	0.121472	0.0352164	0.180905
gene-LOC105691853	626.383	-0.0508748	0.0947288	0.356263	0.647807
gene-LOC105691855	55.5043	0.034873	0.106942	0.351993	0.644336
gene-LOC105691856	7375.06	0.0526698	0.0550011	0.265112	0.559424
gene-LOC105691857	942.289	0.113099	0.0995053	0.084428	0.304874
gene-LOC105691858	7128.37	0.181817	0.0839941	0.00637301	0.0675349
gene-LOC105691859	482.784	0.0159065	0.0685034	0.763454	0.907526
gene-LOC105691860	82.5032	0.00215219	0.0940387	0.964725	0.986807
gene-LOC105691861	552.058	-0.0177463	0.0958825	0.692176	0.873679
gene-LOC105691862	3123.6	-0.0655684	0.118753	0.165422	0.441302
gene-LOC105691863	1525.61	-0.0880824	0.0653496	0.0987669	0.332232
gene-LOC105691864	4779.58	-0.00426248	0.0376001	0.903248	0.961684
gene-LOC105691865	7469.5	0.0438768	0.0828973	0.413869	0.694439
gene-LOC105691866	3335.06	0.0320905	0.0727761	0.567166	0.8008
gene-LOC105691867	513.36	-0.123431	0.0844507	0.048055	0.217814
gene-LOC105691868	1933.91	-0.269439	0.101509	0.000847044	0.0192229
gene-LOC105691869	647.143	-0.105251	0.142415	0.0821675	0.299833
gene-LOC105691870	1404.61	-0.0606964	0.0940255	0.286678	0.581392
gene-LOC105691871	585.316	0.0311344	0.0947116	0.530875	0.776619
gene-LOC105691872	1409.34	0.131349	0.0906553	0.0439817	0.205925
gene-LOC105691873	462.317	-0.0764672	0.0972717	0.201847	0.48888
gene-LOC105691874	1058.67	0.0925556	0.0913621	0.13415	0.395098
gene-LOC105691875	1013.93	0.0990852	0.068171	0.0677677	0.268209
gene-LOC105691876	18920.8	-0.011299	0.0939074	0.802889	0.924012
gene-LOC105691877	1715.24	0.14137	0.0654186	0.0099782	0.0869411
gene-LOC105691879	1653.64	-0.0550933	0.0683091	0.296185	0.592592
gene-LOC105691880	1085.69	0.235619	0.108821	0.0036255	0.0477255
gene-LOC105691881	3589.64	0.161743	0.101363	0.023196	0.14289
gene-LOC105691883	6802.6	0.0663798	0.076339	0.228558	0.519758
gene-LOC105691885	1026.66	0.249031	0.118737	0.00380192	0.0494648
gene-LOC105691886	1997.07	-0.112541	0.0956079	0.0845918	0.304874
gene-LOC105691887	1616.91	0.0529371	0.0844631	0.354935	0.647111
gene-LOC105691888	670.231	0.505897	0.108052	1.85e-07	6.83e-05
gene-LOC105691889	1189.23	-0.116632	0.086901	0.0625802	0.256303
gene-LOC105691890	257.296	-0.00634917	0.076249	0.904796	0.962817
gene-LOC105691891	1262.11	0.103372	0.0734237	0.0702388	0.273331
gene-LOC105691892	4162.45	0.02169	0.0859083	0.677117	0.864984
gene-LOC105691893	1353.44	-0.0429592	0.0582996	0.379756	0.66839
gene-LOC105691894	488.827	0.121568	0.168686	0.0577717	0.24405
gene-LOC105691895	3065.16	0.453727	0.183083	0.00066814	0.0163983
gene-LOC105691896	69.1939	0.0064693	0.10198	0.838735	0.937788
gene-LOC105691897	2673.7	-0.0895648	0.0690581	0.101712	0.336576
gene-LOC105691898	24492.9	0.287268	0.212278	0.00961417	0.0854302
gene-LOC105691899	325.359	0.0197831	0.0973006	0.652854	0.852227
gene-LOC105691901	2558.08	-0.0872194	0.115349	0.151911	0.421433
gene-LOC105691902	273.297	0.00375789	0.0944245	0.932715	0.975196
gene-LOC105691903	3589.55	0.133188	0.0654032	0.0146894	0.110032
gene-LOC105691904	1409.27	-0.0197155	0.0797044	0.66857	0.861161
gene-LOC105691905	3310.04	0.0732918	0.0691424	0.190264	0.473517
gene-LOC105691906	1809.13	0.152763	0.0892132	0.0217977	0.137802
gene-LOC105691907	3694.04	0.233567	0.0765266	0.000332899	0.0107088
gene-LOC105691908	25210.3	0.0117538	0.0887229	0.81623	0.929148
gene-LOC105691909	442.158	0.109605	0.108638	0.096581	0.328547
gene-LOC105691910	17504.4	0.385834	0.106868	2.95e-05	0.00223383
gene-LOC105691911	3394.24	0.197481	0.125616	0.0164665	0.117838
gene-LOC105691912	1211.8	-0.123355	0.111885	0.0698859	0.272632
gene-LOC105691913	2564.42	0.225378	0.0955681	0.00252007	0.0390788
gene-LOC105691914	6309.66	-0.00763723	0.0659367	0.876447	0.951287
gene-LOC105691915	742.428	-0.222384	0.117298	0.00607155	0.0652399
gene-LOC105691916	320.367	0.000767343	0.0951683	0.984867	0.994067
gene-LOC105691917	733.377	-0.0169633	0.101304	0.627315	0.837994
gene-LOC105691918	726.804	-0.0882851	0.0923169	0.147984	0.414823
gene-LOC105691919	711.109	-0.0190972	0.0737529	0.719585	0.88818
gene-LOC105691920	1545.87	0.0476028	0.104824	0.322498	0.615875
gene-LOC105691921	2147.22	0.0273462	0.0762628	0.615612	0.83148
gene-LOC105691922	3405.43	0.166015	0.135535	0.0338987	0.176786
gene-LOC105691923	923.289	-0.177857	0.109861	0.0176885	0.122526
gene-LOC105691924	606.914	-0.0800436	0.111801	0.173883	0.453302
gene-LOC105691925	649.517	-0.161354	0.101496	0.0227971	0.141518
gene-LOC105691926	1355.02	0.179569	0.162894	0.0302007	0.165795
gene-LOC105691927	1569.12	-0.0199088	0.0940435	0.672614	0.863537
gene-LOC105691928	2481.31	-0.0922954	0.09514	0.136766	0.398834
gene-LOC105691929	1524.09	-0.0347526	0.0869216	0.507976	0.763514
gene-LOC105691930	4060.96	0.0605902	0.0712274	0.270938	0.566037
gene-LOC105691931	2153.79	0.127299	0.120549	0.0696786	0.272144
gene-LOC105691932	125.124	0.0210949	0.102898	0.553212	0.793495
gene-LOC105691933	1952.45	0.0261076	0.0615081	0.612552	0.82942
gene-LOC105691934	2010.42	0.194478	0.0938393	0.00654939	0.068718
gene-LOC105691935	2940.9	-0.213799	0.241593	0.0204472	0.133538
gene-LOC105691936	1478.15	0.0947899	0.160782	0.0403971	0.196235
gene-LOC105691937	12639.9	0.515933	0.188043	0.00037802	0.011536
gene-LOC105691938	449.008	-0.022264	0.0718849	0.670439	0.86234
gene-LOC105691939	596.627	0.0371381	0.0722558	0.495196	0.755293
gene-LOC105691940	261.866	0.0112576	0.0835516	0.813244	0.9283
gene-LOC105691941	2768.64	-0.033888	0.0698043	0.526514	0.774769
gene-LOC105691942	1120.25	0.256638	0.0745746	7.13e-05	0.00394011
gene-LOC105691943	14132.2	0.33143	0.0873953	1.07e-05	0.00117263
gene-LOC105691944	725.831	-0.0480185	0.0772789	0.389478	0.675544
gene-LOC105691945	2460.24	0.0457805	0.085788	0.414604	0.695163
gene-LOC105691946	1511.33	-0.105344	0.115376	0.106907	0.347012
gene-LOC105691947	4986.3	-0.0870975	0.0858003	0.145883	0.41172
gene-LOC105691948	4396.51	-0.0888778	0.0566034	0.0713773	0.276301
gene-LOC105691949	73.4587	0.115224	0.156939	0.0669107	0.266037
gene-LOC105691950	815.461	0.0501994	0.0735949	0.366601	0.657292
gene-LOC105691951	2175.1	-0.647589	0.201714	5.46e-05	0.00337336
gene-LOC105691952	1361.89	-0.0936247	0.0842097	0.119943	0.370145
gene-LOC105691953	486.728	-0.0232438	0.0825454	0.663882	0.858922
gene-LOC105691954	228.763	0.237871	0.181204	0.0142381	0.107625
gene-LOC105691955	1730.08	0.0448074	0.0719276	0.413995	0.694533
gene-LOC105691956	194.764	0.0271715	0.0873003	0.604934	0.824835
gene-LOC105691957	3980.65	-0.0557523	0.0903603	0.318644	0.612501
gene-LOC105691958	970.875	0.058827	0.0892347	0.306902	0.60241
gene-LOC105691960	114.575	0.0916169	0.148237	0.0674944	0.267502
gene-LOC105691961	161.536	0.00756124	0.100324	0.83471	0.936565
gene-LOC105691962	1805.38	0.262135	0.0934413	0.000565923	0.014888
gene-LOC105691963	1117.95	-0.0252293	0.0826246	0.638197	0.845148
gene-LOC105691964	4675.1	0.0108401	0.0881232	0.831056	0.935314
gene-LOC105691965	1245.4	0.0544118	0.0587968	0.265227	0.559424
gene-LOC105691966	2873.58	0.0431962	0.088966	0.386173	0.672812
gene-LOC105691967	326.359	-0.00550725	0.0818776	0.904039	0.96235
gene-LOC105691968	4836.39	0.0431209	0.113963	0.144487	0.41064
gene-LOC105691969	578.401	-0.0383211	0.107032	0.340388	0.63372
gene-LOC105691970	656.315	-0.0836726	0.0821648	0.152711	0.422359
gene-LOC105691971	271.393	-0.00047481	0.104983	0.98472	0.994021
gene-LOC105691972	295.466	-0.0469888	0.0843097	0.399016	0.684364
gene-LOC105691973	3272.46	-0.0685148	0.0593846	0.168613	0.446104
gene-LOC105691974	2167.55	-0.0247237	0.0901899	0.63886	0.845688
gene-LOC105691975	19505.7	0.0397751	0.0895978	0.463268	0.734197
gene-LOC105691977	626.841	-0.0526641	0.0759204	0.344315	0.637405
gene-LOC105691978	509.567	0.126218	0.0743768	0.0318266	0.170634
gene-LOC105691979	897.796	0.113506	0.0918855	0.0763406	0.287325
gene-LOC105691980	4127.39	-0.282659	0.0867567	0.000115359	0.00537432
gene-LOC105691981	479.919	0.0255278	0.0684894	0.629782	0.839597
gene-LOC105691982	29.2951	-0.013454	0.107464	0.282951	0.576693
gene-LOC105691986	470.382	-0.0401407	0.0888465	0.459992	0.732274
gene-LOC105691987	212.267	-0.205224	0.170291	0.0205283	0.133541
gene-LOC105691988	268.868	0.0409133	0.0875197	0.45465	0.728553
gene-LOC105691989	548.285	-0.0716705	0.0932152	0.234776	0.527265
gene-LOC105691990	295.82	-0.00473107	0.103272	0.837216	0.937392
gene-LOC105691991	38.6423	0.0184904	0.106995	0.392249	0.677953
gene-LOC105691992	1025.05	-0.0457277	0.0812646	0.405562	0.689197
gene-LOC105691993	593.364	-0.0283123	0.0917859	0.575043	0.804236
gene-LOC105691996	12.2464	0.0427958	0.116905	0.0778905	NA
gene-LOC105691997	231.363	0.294943	0.157147	0.00431316	0.0536775
gene-LOC105691998	566.969	-0.0383217	0.0696603	0.471744	0.739929
gene-LOC105691999	24644.9	-0.3139	0.0925625	5.03e-05	0.00316114
gene-LOC105692000	1997.66	-0.146373	0.0606115	0.00517006	0.0585979
gene-LOC105692001	729.055	-0.0351535	0.083669	0.519244	0.770916
gene-LOC105692002	608.156	-0.013598	0.0983522	0.723806	0.889434
gene-LOC105692003	323.652	0.0629842	0.107937	0.24016	0.533928
gene-LOC105692004	668.019	0.0303168	0.100493	0.503873	0.760592
gene-LOC105692005	31111.1	-0.13551	0.0728154	0.0168195	0.118917
gene-LOC105692006	635.816	0.0503412	0.12235	0.0356375	0.18211
gene-LOC105692007	5048.02	-0.0085251	0.0965053	0.808323	0.926626
gene-LOC105692008	3531.4	0.0444439	0.0982861	0.388245	0.674442
gene-LOC105692009	36931.8	-0.123655	0.0736324	0.0335312	0.175646
gene-LOC105692010	793.059	-0.0358363	0.0857411	0.509665	0.764352
gene-LOC105692011	433.843	0.000432473	0.0846364	0.99474	0.998138
gene-LOC105692012	519.261	-0.129182	0.122342	0.0651605	0.261898
gene-LOC105692013	795.936	-0.0533733	0.126738	0.00215577	0.0355362
gene-LOC105692015	711.529	0.0415114	0.0734757	0.44629	0.721684
gene-LOC105692017	81.5114	-0.014887	0.0996779	0.699449	0.877246
gene-LOC105692018	474.24	0.0296543	0.1099	0.230116	0.522586
gene-LOC105692020	497.058	-0.176837	0.0774305	0.00482027	0.0563026
gene-LOC105692021	795.565	0.2127	0.105454	0.00607768	0.0652399
gene-LOC105692022	96.1488	-0.0438163	0.115013	0.155887	0.426865
gene-LOC105692023	36.7591	-0.0214371	0.102867	0.546534	0.789271
gene-LOC105692024	220.424	-0.0562757	0.105431	0.277861	0.571813
gene-LOC105692025	15069.5	0.122594	0.0834617	0.0478052	0.217296
gene-LOC105692027	4166.28	0.174017	0.117012	0.0217504	0.137721
gene-LOC105692028	10549.6	-0.0607789	0.0792038	0.287575	0.582771
gene-LOC105692029	3225.06	-0.0620479	0.0442291	0.12218	0.374134
gene-LOC105692031	2262.79	0.0218047	0.103516	0.507502	0.762942
gene-LOC105692032	5656.58	-0.146045	0.138914	0.0478395	0.217296
gene-LOC105692033	459.825	0.155932	0.139606	0.0409107	0.197788
gene-LOC105692034	467.664	-0.00959883	0.0972698	0.81721	0.929718
gene-LOC105692036	43408.7	-0.0350749	0.114428	0.0569395	0.242182
gene-LOC105692038	1726.99	0.0554369	0.100188	0.307446	0.602882
gene-LOC105692039	310.613	-0.14542	0.117969	0.0443405	0.206979
gene-LOC105692040	6166.67	-0.0376647	0.097463	0.386252	0.672812
gene-LOC105692041	91.0755	0.00328012	0.100314	0.926626	0.971384
gene-LOC105692042	7298.95	-0.0358868	0.0723416	0.504849	0.761342
gene-LOC105692043	1221.05	-0.0621828	0.0976409	0.274045	0.569043
gene-LOC105692044	9097.16	-0.0252669	0.0946057	0.567616	0.800954
gene-LOC105692045	226.022	0.0396726	0.103124	0.384963	0.672059
gene-LOC105692046	343.485	-0.022769	0.0909488	0.63913	0.845707
gene-LOC105692047	72.3986	0.00605698	0.100494	0.863429	0.947466
gene-LOC105692049	4487.29	-0.0409983	0.0902364	0.442228	0.717907
gene-LOC105692050	4989.97	0.0926204	0.094561	0.131873	0.39129
gene-LOC105692051	1997.91	0.122025	0.0977845	0.0659336	0.263735
gene-LOC105692052	66.7149	0.0781019	0.145598	0.0275525	0.156677
gene-LOC105692053	8082.12	0.00891751	0.0769697	0.865302	0.947588
gene-LOC105692054	20590.8	0.343384	0.12534	0.000565311	0.014888
gene-LOC105692055	2116.52	0.0529731	0.0954988	0.334591	0.629178
gene-LOC105692056	980.469	-0.00132474	0.0865314	0.976745	0.991429
gene-LOC105692057	237.685	0.0398498	0.109139	0.286937	0.581715
gene-LOC105692058	505.078	-0.0255398	0.0826876	0.649702	0.850749
gene-LOC105692059	1550.12	-0.367975	0.263436	0.00612324	0.0655167
gene-LOC105692060	542.689	0.202973	0.135915	0.0161549	0.11639
gene-LOC105692061	3059.51	-0.171059	0.0625573	0.00139126	0.0266798
gene-LOC105692062	417.466	0.0509752	0.0961208	0.351801	0.644119
gene-LOC105692063	7359.57	0.168166	0.0945548	0.0152774	0.112665
gene-LOC105692064	571.625	-0.0349005	0.0782838	0.523906	0.7723
gene-LOC105692065	17591.7	0.25086	0.083634	0.000380159	0.011536
gene-LOC105692066	3323.34	-0.0721056	0.100326	0.221958	0.512846
gene-LOC105692067	1462.62	-0.125836	0.0690896	0.0251468	0.149125
gene-LOC105692068	1168.39	-0.0433583	0.109647	0.293312	0.58959
gene-LOC105692069	2367.53	-0.0311327	0.0748651	0.562889	0.799035
gene-LOC105692070	993.805	-0.0526031	0.0865534	0.35605	0.647807
gene-LOC105692071	16433.4	0.493497	0.161028	0.000104312	0.00506906
gene-LOC105692072	1397.21	0.0279077	0.0620268	0.58148	0.80725
gene-LOC105692073	2053.89	0.107369	0.0931211	0.0924998	0.32167
gene-LOC105692074	596.072	-0.04931	0.0901037	0.375127	0.665042
gene-LOC105692075	8798.21	-0.107965	0.0672028	0.0492162	0.221261
gene-LOC105692076	1781.4	0.127679	0.0876467	0.0463042	0.212986
gene-LOC105692077	631.353	-0.244805	0.122189	0.00468036	0.0557131
gene-LOC105692078	2171.6	0.068155	0.0822345	0.241935	0.536196
gene-LOC105692079	159.322	-0.0590379	0.101301	0.278764	0.572859
gene-LOC105692080	33930	-0.175628	0.0919613	0.00833105	0.0790487
gene-LOC105692081	465.449	0.0273131	0.0866839	0.59741	0.818731
gene-LOC105692082	1683.01	0.165186	0.133158	0.0337856	0.176381
gene-LOC105692083	7354.27	-0.0765643	0.0801799	0.195146	0.479451
gene-LOC105692084	1022.15	0.00854058	0.0991672	0.827142	0.933569
gene-LOC105692085	5524.31	-0.368809	0.151516	0.000932007	0.0204598
gene-LOC105692086	5185.08	0.0546912	0.110891	0.31816	0.612059
gene-LOC105692087	10914.8	-0.135679	0.0993024	0.0445577	0.207643
gene-LOC105692088	6275.79	-0.0928642	0.0823242	0.114386	0.359581
gene-LOC105692089	553.674	-0.00247518	0.104066	0.915576	0.966997
gene-LOC105692090	553.394	-0.0507788	0.117498	0.151708	0.421178
gene-LOC105692091	854.691	0.0364731	0.111184	0.218309	0.508313
gene-LOC105692092	482.7	-0.246694	0.112367	0.00288208	0.0416999
gene-LOC105692093	15950.2	-0.146472	0.080386	0.0303293	0.166118
gene-LOC105692094	7945.5	-0.0377121	0.104779	0.360932	0.653014
gene-LOC105692095	3820.1	-0.0442943	0.110185	0.273216	0.56827
gene-LOC105692096	11118	-0.0135534	0.0911911	0.778403	0.913608
gene-LOC105692097	547.893	-0.074051	0.12487	0.139364	0.40264
gene-LOC105692098	1889.56	-0.121422	0.170538	0.0539001	0.234282
gene-LOC105692099	166.83	0.0313515	0.0967528	0.511879	0.765239
gene-LOC105692100	118.044	-0.0104914	0.101364	0.755336	0.903712
gene-LOC105692101	3717.72	0.0709284	0.070384	0.196717	0.481611
gene-LOC105692102	1146.23	-0.0429533	0.0598327	0.384073	0.671714
gene-LOC105692103	1339.5	-0.0202254	0.0540746	0.667656	0.860845
gene-LOC105692104	6751.91	0.0746479	0.0563622	0.121587	0.373101
gene-LOC105692105	9837.58	-0.101127	0.175154	0.0217074	0.137664
gene-LOC105692106	1018.97	-0.0143256	0.0894566	0.776555	0.912837
gene-LOC105692107	273.81	-0.0620371	0.116577	0.187783	0.470405
gene-LOC105692108	2334.87	0.1162	0.197912	0.0230824	0.14263
gene-LOC105692109	231.147	-0.00549394	0.0994625	0.883292	0.955066
gene-LOC105692110	36.1424	0.00452823	0.105737	0.787688	0.91684
gene-LOC105692111	1385.72	-0.138737	0.123243	0.0605896	0.250996
gene-LOC105692112	328.331	0.0119657	0.0808873	0.822319	0.931438
gene-LOC105692113	8217.75	0.385059	0.114287	5.79e-05	0.00344906
gene-LOC105692114	2310.22	0.166314	0.0796953	0.00880542	0.0815712
gene-LOC105692116	610.319	0.0687213	0.0852979	0.234387	0.527105
gene-LOC105692117	1847.1	0.162051	0.0761386	0.00828896	0.0789198
gene-LOC105692119	322.26	-0.0446617	0.0864446	0.410347	0.692504
gene-LOC105692120	2760.3	-0.1009	0.0504803	0.0243326	0.147121
gene-LOC105692121	37714	-0.0502944	0.1094	0.268353	0.562749
gene-LOC105692122	1247.79	0.0398223	0.0662309	0.447618	0.722672
gene-LOC105692123	2540.23	-0.0226168	0.0666579	0.690437	0.872704
gene-LOC105692124	549.399	-0.0800044	0.0731304	0.154945	0.425599
gene-LOC105692125	4916.56	0.359379	0.104028	4.05e-05	0.00281485
gene-LOC105692126	1076.09	0.0275946	0.0919286	0.581013	0.807166
gene-LOC105692127	570.38	-0.0871013	0.0821699	0.144668	0.41064
gene-LOC105692128	377.022	0.0402052	0.0745655	0.459027	0.731206
gene-LOC105692129	359.076	0.0454407	0.0878104	0.413337	0.694426
gene-LOC105692130	622.144	-0.0383348	0.0844963	0.487427	0.749248
gene-LOC105692131	546.783	-0.0481176	0.117903	0.119421	0.368853
gene-LOC105692132	71490.1	0.0241887	0.0820596	0.654379	0.852889
gene-LOC105692133	87.8535	-0.052425	0.119569	0.121614	0.373101
gene-LOC105692134	2121.08	0.0400197	0.0971662	0.429124	0.70691
gene-LOC105692135	113.749	0.857748	0.346109	0.000471542	0.0133157
gene-LOC105692136	83.4385	0.00796365	0.103585	0.771316	0.910232
gene-LOC105692139	36.903	-0.0287277	0.103426	0.463057	0.734096
gene-LOC105692140	169.143	-0.00836165	0.100479	0.635153	0.843251
gene-LOC105692142	57.8825	-0.001528	0.104982	0.931206	0.974414
gene-LOC105692144	139.997	-0.0734676	0.12925	0.111564	0.354717
gene-LOC105692146	244.212	0.13411	0.126828	0.0606027	0.250996
gene-LOC105692147	75.8747	-0.00662007	0.1013	0.843209	0.940197
gene-LOC105692148	252.152	-0.0285595	0.0947775	0.557325	0.79595
gene-LOC105692149	257.869	0.0380548	0.11215	0.205244	0.494336
gene-LOC105692151	1170.39	0.0443446	0.10993	0.275755	0.569891
gene-LOC105692152	280.59	0.0299743	0.0993739	0.506274	0.762444
gene-LOC105692154	623.118	0.022293	0.105752	0.464152	0.735129
gene-LOC105692155	44.7548	-0.0107146	0.105448	0.614614	0.830868
gene-LOC105692156	1172.32	-0.025638	0.0570763	0.594211	0.816639
gene-LOC105692157	1498.63	0.0181805	0.0725246	0.740938	0.897394
gene-LOC105692158	858.766	0.0289373	0.0734379	0.592947	0.81599
gene-LOC105692159	2200.89	-0.0182618	0.0987697	0.650759	0.851117
gene-LOC105692160	647.437	0.0129699	0.0839392	0.804867	0.925239
gene-LOC105692161	1043.7	-0.210949	0.0958199	0.00420958	0.0532435
gene-LOC105692162	987.578	0.0751406	0.0972458	0.207442	0.496307
gene-LOC105692163	1735.12	-0.00371483	0.0693455	0.946204	0.980297
gene-LOC105692164	145.08	0.0577012	0.110122	0.244568	0.538907
gene-LOC105692165	823.345	0.0156824	0.0747725	0.772462	0.910595
gene-LOC105692166	1378.68	-0.0314206	0.0643163	0.542279	0.785934
gene-LOC105692167	3531.19	-0.066322	0.0699797	0.215293	0.505794
gene-LOC105692168	1059.3	-0.183566	0.101235	0.0120257	0.0975853
gene-LOC105692169	2279.61	0.034547	0.0853705	0.526226	0.774572
gene-LOC105692170	213.602	-0.02526	0.0966981	0.582238	0.807363
gene-LOC105692171	6241.01	-0.18926	0.123106	0.0201789	0.132331
gene-LOC105692172	98.6163	0.0701211	0.134594	0.0569194	0.242182
gene-LOC105692173	314.244	0.320106	0.179162	0.00442772	0.054379
gene-LOC105692174	543.844	0.0723501	0.106892	0.206851	0.495772
gene-LOC105692175	3190.38	-0.0379611	0.11003	0.245715	0.540714
gene-LOC105692176	4427.93	-0.115712	0.118475	0.0851929	0.306374
gene-LOC105692177	3030.94	-0.0491036	0.0957648	0.362881	0.654517
gene-LOC105692178	17.8907	-0.00328788	0.10554	0.847312	0.941879
gene-LOC105692179	33.5074	0.569427	0.370345	0.00347178	0.0464763
gene-LOC105692180	84.0427	0.0371441	0.113678	0.124259	0.377602
gene-LOC105692181	22.5586	0.0721319	0.131759	0.091337	0.319567
gene-LOC105692182	967.288	0.0487082	0.097696	0.360489	0.652553
gene-LOC105692183	58.0981	0.00798271	0.104499	0.741002	0.897394
gene-LOC105692184	6798.61	-0.00236908	0.0930988	0.955972	0.983464
gene-LOC105692185	172.462	0.0146092	0.0953209	0.75108	0.901453
gene-LOC105692186	1046.86	-0.140164	0.12349	0.0499583	0.223618
gene-LOC105692187	979.089	-0.0753935	0.105704	0.199958	0.486438
gene-LOC105692188	3399.76	-0.0673988	0.0858352	0.277629	0.571567
gene-LOC105692189	122.521	0.0247482	0.104789	0.482241	0.746996
gene-LOC105692190	1091.52	-0.00920708	0.0649668	0.847264	0.941879
gene-LOC105692191	327.203	0.307872	0.224629	0.00805872	0.0776199
gene-LOC105692192	733.242	0.0715445	0.0710863	0.194052	0.478274
gene-LOC105692193	122.537	0.0629682	0.120209	0.160008	0.431596
gene-LOC105692194	15.4488	0.00273033	0.102896	0.923881	NA
gene-LOC105692197	507.225	0.218981	0.091306	0.00240355	0.0382846
gene-LOC105692198	2030.28	-0.0151749	0.100845	0.670658	0.862399
gene-LOC105692199	10.8635	-0.00821277	0.105046	0.704179	NA
gene-LOC105692200	1436.41	0.0641578	0.0548987	0.177692	0.459616
gene-LOC105692201	998.486	-0.0356293	0.0782772	0.509965	0.764352
gene-LOC105692202	1228.04	-0.0451687	0.0662042	0.390996	0.676619
gene-LOC105692204	1548.08	0.066483	0.0778536	0.244061	0.538267
gene-LOC105692205	71.933	0.0612493	0.111142	0.230602	0.523091
gene-LOC105692206	1759.54	0.0245621	0.0770071	0.651453	0.851567
gene-LOC105692207	1078.92	0.175666	0.0999362	0.0147586	0.110301
gene-LOC105692208	262.039	0.299444	0.16579	0.00477149	0.0561578
gene-LOC105692209	386.334	-0.164308	0.0922697	0.0159371	0.115378
gene-LOC105692210	594.113	-0.0503086	0.0819772	0.366766	0.657292
gene-LOC105692211	797.431	0.00118315	0.0749519	0.984212	0.99381
gene-LOC105692212	288.57	0.0509338	0.0700718	0.346557	0.639474
gene-LOC105692213	5217.72	-0.213852	0.117129	0.0068323	0.0703007
gene-LOC105692214	29238	-0.293141	0.0764201	9.89e-06	0.00110408
gene-LOC105692215	855.175	-0.0506443	0.0688059	0.344488	0.637405
gene-LOC105692216	959.94	-0.149285	0.0785265	0.015279	0.112665
gene-LOC105692217	333.725	-0.116308	0.123135	0.0838372	0.30399
gene-LOC105692218	10275.4	-0.845272	0.277598	7.59e-05	0.00405409
gene-LOC105692219	700.987	-0.0836855	0.0915044	0.168852	0.446157
gene-LOC105692220	55.1657	-0.0964977	0.146349	0.0774705	0.290522
gene-LOC105692221	555.08	-0.0209389	0.0930025	0.660018	0.856696
gene-LOC105692222	1640.94	-0.536466	0.193811	0.000266399	0.0093569
gene-LOC105692223	1690.96	-0.0458983	0.0765926	0.422525	0.700359
gene-LOC105692224	891.807	0.016061	0.0719829	0.764038	0.907533
gene-LOC105692225	2274.25	-0.209496	0.118988	0.00961734	0.0854302
gene-LOC105692227	493.415	-0.00237694	0.0715743	0.962894	0.986312
gene-LOC105692228	341.15	0.0887564	0.0931492	0.148673	0.416168
gene-LOC105692229	1275.65	-0.0191495	0.0723053	0.725684	0.890641
gene-LOC105692230	2743.84	0.0687255	0.112271	0.185261	0.467154
gene-LOC105692231	908.907	0.010496	0.0725074	0.835323	0.93664
gene-LOC105692232	1068.57	0.0542729	0.0840179	0.351148	0.643589
gene-LOC105692233	1548.48	0.0960951	0.0685361	0.0851888	0.306374
gene-LOC105692234	841.211	0.0346463	0.0638634	0.502099	0.759067
gene-LOC105692235	515.089	0.00582014	0.0812904	0.91384	0.96685
gene-LOC105692239	358.693	-0.0192021	0.0951269	0.673192	0.863537
gene-LOC105692240	90.4505	-0.00310402	0.106569	0.757018	0.904552
gene-LOC105692241	981.31	0.00149381	0.0853424	0.974789	0.990736
gene-LOC105692242	160.663	-0.0815401	0.116273	0.153332	0.423099
gene-LOC105692244	2755.14	0.00406606	0.0659278	0.943355	0.979518
gene-LOC105692245	6328.76	0.267052	0.225325	0.0144245	0.108703
gene-LOC105692246	131.394	0.00715126	0.101704	0.828446	0.933998
gene-LOC105692247	6261.86	0.150333	0.0759844	0.0104274	0.0897391
gene-LOC105692248	27.24	-0.0395421	0.110995	0.247131	0.541575
gene-LOC105692250	162.502	0.0658827	0.127838	0.0960607	0.327787
gene-LOC105692251	15.5615	-0.0258308	0.107976	0.322323	NA
gene-LOC105692252	394.465	0.0021544	0.0828201	0.967625	0.987697
gene-LOC105692253	602.852	0.033233	0.0778167	0.543976	0.787177
gene-LOC105692254	4909.28	-0.0209324	0.0958202	0.648908	0.850731
gene-LOC105692255	1497.11	-0.00458722	0.0609975	0.925074	0.970576
gene-LOC105692256	24.5466	-0.0194261	0.106064	0.452604	0.727031
gene-LOC105692257	439.833	0.0289702	0.0909498	0.564058	0.799706
gene-LOC105692258	106.835	-0.0244544	0.103777	0.490665	0.751335
gene-LOC105692260	1819.88	-0.0572814	0.0942939	0.310517	0.605719
gene-LOC105692261	384.909	-0.0396647	0.0876225	0.467671	0.73681
gene-LOC105692262	940.778	0.0396906	0.092437	0.416367	0.696815
gene-LOC105692263	769.09	-0.0104267	0.0582497	0.828392	0.933998
gene-LOC105692264	492.19	0.0633179	0.0823517	0.272852	0.567989
gene-LOC105692265	1021.79	-0.0500866	0.0995638	0.33795	0.631951
gene-LOC105692266	162.235	-0.117464	0.128691	0.080603	0.296848
gene-LOC105692267	967.407	0.0240152	0.0752505	0.657367	0.855041
gene-LOC105692268	893.841	-0.0668529	0.0820344	0.249121	0.543126
gene-LOC105692269	991.185	0.0223345	0.101277	0.568893	0.801325
gene-LOC105692270	27358.2	-0.20009	0.0681174	0.00061573	0.0157336
gene-LOC105692271	2199.55	-0.00867596	0.0576131	0.857535	0.946259
gene-LOC105692272	1051.26	0.070936	0.0699769	0.191238	0.474514
gene-LOC105692274	1939.67	-0.0478101	0.0809739	0.391992	0.677753
gene-LOC105692275	623.392	-0.135827	0.113981	0.0533789	0.23302
gene-LOC105692278	1278.6	0.000488	0.0826962	0.992625	0.997661
gene-LOC105692279	2122.72	-0.0297672	0.0567468	0.534572	0.779506
gene-LOC105692280	561.005	-0.00342825	0.0862347	0.945767	0.980263
gene-LOC105692281	14365.3	0.236997	0.124701	0.00642367	0.0679269
gene-LOC105692282	363.254	-0.121861	0.129861	0.0746953	0.283278
gene-LOC105692283	539.98	0.0245262	0.0908232	0.627315	0.837994
gene-LOC105692284	1354.81	0.0640693	0.106998	0.248773	0.543126
gene-LOC105692285	5729.68	-0.0289404	0.0567971	0.483352	0.747681
gene-LOC105692286	1544.16	0.228941	0.0769446	0.000438739	0.0127891
gene-LOC105692287	2682.54	-0.0389723	0.103867	0.377895	0.667189
gene-LOC105692288	2057.21	-0.10676	0.149997	0.0755047	0.285368
gene-LOC105692289	1089.73	-0.17855	0.104138	0.0152679	0.112665
gene-LOC105692290	1469.99	-0.0501075	0.086193	0.366887	0.657328
gene-LOC105692291	701.469	0.173654	0.124889	0.0256395	0.150982
gene-LOC105692292	1820.4	-0.0373662	0.0791035	0.457484	0.730388
gene-LOC105692293	404.32	-0.00679595	0.0859479	0.893055	0.958926
gene-LOC105692295	3222.03	-0.0255739	0.0854335	0.694742	0.874697
gene-LOC105692296	517.578	0.0182764	0.0606407	0.715434	0.886245
gene-LOC105692297	1517.28	-0.0146081	0.0781299	0.775897	0.912476
gene-LOC105692298	625.521	-0.190631	0.350852	0.0169085	0.119172
gene-LOC105692299	259.463	0.0163628	0.104084	0.584263	0.809306
gene-LOC105692300	1290.71	0.219928	0.123397	0.00888494	0.0820419
gene-LOC105692301	258.353	0.0172846	0.105503	0.510819	0.764703
gene-LOC105692302	13147.5	0.510364	0.119691	1.46e-06	0.000278417
gene-LOC105692303	20699	-0.010637	0.0650548	0.868931	0.948835
gene-LOC105692304	15.9426	0.0264336	0.107472	0.352492	NA
gene-LOC105692305	10122	0.0763574	0.0454384	0.063941	0.259465
gene-LOC105692306	760.967	0.0216146	0.0838344	0.702236	0.879428
gene-LOC105692308	1530.16	0.11053	0.0733005	0.0545946	0.236298
gene-LOC105692309	366.558	-0.0294497	0.0822261	0.582599	0.807563
gene-LOC105692310	6028.77	0.110649	0.0767138	0.0574802	0.243332
gene-LOC105692311	2021.53	-0.00538812	0.0838249	0.918022	0.967494
gene-LOC105692312	3807.94	-0.210176	0.0872411	0.00243187	0.0386147
gene-LOC105692313	985.367	-0.0201207	0.0954619	0.662174	0.85815
gene-LOC105692314	856.952	0.104344	0.137685	0.0918616	0.320454
gene-LOC105692315	2782.32	-0.0413505	0.0549329	0.378307	0.667679
gene-LOC105692316	884.404	0.0905499	0.103159	0.147498	0.414156
gene-LOC105692317	1594.44	-0.251078	0.113843	0.00283698	0.0414482
gene-LOC105692319	1372.03	0.0614053	0.0865078	0.288477	0.584122
gene-LOC105692320	2305.3	0.0757034	0.0667842	0.15788	0.429368
gene-LOC105692321	602.739	0.027117	0.0811795	0.617847	0.832281
gene-LOC105692322	1738.54	0.233344	0.0881414	0.00118512	0.0237025
gene-LOC105692323	166.306	-0.0757984	0.14398	0.0227423	0.141287
gene-LOC105692324	4582.39	0.276686	0.131699	0.00349527	0.0466349
gene-LOC105692325	807.949	-0.122006	0.129779	0.0695263	0.271762
gene-LOC105692326	1522.09	-0.0495213	0.122426	0.0183402	0.125466
gene-LOC105692327	945.182	-0.0181781	0.102057	0.607008	0.825851
gene-LOC105692328	1340.82	-0.0113081	0.0949866	0.802718	0.924012
gene-LOC105692329	1500.48	0.00904183	0.0873152	0.859702	0.94697
gene-LOC105692330	10488.2	0.0628045	0.0595756	0.205792	0.494937
gene-LOC105692331	337.052	-0.154921	0.126839	0.0387874	0.191189
gene-LOC105692332	5727.03	0.0583473	0.0737357	0.298465	0.595014
gene-LOC105692334	485.653	-0.11744	0.0786566	0.0500093	0.223618
gene-LOC105692335	3726.01	0.198565	0.105201	0.00950209	0.0851676
gene-LOC105692336	6748.83	0.33734	0.0835776	4.98e-06	0.000669111
gene-LOC105692337	1335.96	0.113737	0.0758032	0.0535795	0.23339
gene-LOC105692338	6466.03	-0.0123108	0.0954605	0.775463	0.912459
gene-LOC105692339	3787.94	0.00870352	0.048235	0.833984	0.93634
gene-LOC105692340	1172.73	-0.107764	0.0985085	0.0944557	0.325637
gene-LOC105692341	1186.71	0.00343721	0.0835946	0.930987	0.974321
gene-LOC105692342	4016.4	-0.00766192	0.0598189	0.875285	0.951024
gene-LOC105692343	12731	0.349672	0.111131	0.000132775	0.00573818
gene-LOC105692344	1419.44	0.0149587	0.0649898	0.760597	0.906705
gene-LOC105692345	1747.2	-1.77818	0.394334	2.28e-07	7.09e-05
gene-LOC105692346	1520.51	-0.0402497	0.100507	0.412652	0.693863
gene-LOC105692347	899.499	0.145854	0.167347	0.0475551	0.216881
gene-LOC105692348	6048.97	-0.135909	0.040074	0.000269407	0.00937105
gene-LOC105692349	1824.5	-0.0264116	0.0520428	0.560703	0.798022
gene-LOC105692350	1212.98	0.217214	0.11346	0.007186	0.0724314
gene-LOC105692351	561.392	-0.0101363	0.090087	0.835194	0.93664
gene-LOC105692352	1792.23	-0.115322	0.153954	0.0670298	0.266241
gene-LOC105692354	1905.75	-0.0892874	0.0786843	0.119247	0.368853
gene-LOC105692355	83.3267	2.05135	0.932156	NA	NA
gene-LOC105692356	567.518	0.0592826	0.0827494	0.304722	0.600877
gene-LOC105692357	3417.07	-0.0416813	0.0588142	0.400609	0.685669
gene-LOC105692358	642.633	0.104067	0.0653395	0.0523684	0.23025
gene-LOC105692359	4560.78	0.0267781	0.0770764	0.619076	0.832767
gene-LOC105692360	755.983	0.0204534	0.0906989	0.673306	0.863537
gene-LOC105692361	690.495	-0.0355669	0.10987	0.267767	0.561876
gene-LOC105692362	1545.3	0.0459759	0.0710186	0.419865	0.698863
gene-LOC105692363	1554.75	0.0673283	0.0963261	0.253681	0.547808
gene-LOC105692364	1426.86	0.0670559	0.0790608	0.2428	0.537332
gene-LOC105692365	413.483	0.548729	0.180968	0.000114798	0.00537432
gene-LOC105692366	4331.39	0.0465754	0.118321	0.100431	0.334993
gene-LOC105692367	294.001	-0.0171185	0.102061	0.619258	0.832767
gene-LOC105692368	15771.4	-0.109824	0.0708359	0.0586971	0.246702
gene-LOC105692369	541.208	0.0039965	0.103696	0.882695	0.955066
gene-LOC105692370	2173.37	0.213629	0.0698268	0.000377566	0.011536
gene-LOC105692371	614.699	-0.0524229	0.101089	0.318614	0.612501
gene-LOC105692372	830.133	0.140802	0.0848292	0.027307	0.155995
gene-LOC105692373	1485.43	-0.0144043	0.0773099	0.782825	0.915549
gene-LOC105692374	2440.98	0.0215734	0.0957711	0.638311	0.845186
gene-LOC105692375	1714.8	-0.0875177	0.0985307	0.1583	0.42977
gene-LOC105692376	939.101	-0.0241793	0.0885233	0.63704	0.84432
gene-LOC105692377	569.183	-0.0298998	0.075204	0.571721	0.802143
gene-LOC105692378	95.7722	0.0251139	0.107737	0.339333	0.633017
gene-LOC105692381	98.0596	-0.165933	0.155435	0.0362504	0.18424
gene-LOC105692382	5036.93	-0.0560272	0.0764067	0.31611	0.610462
gene-LOC105692383	974.461	0.417241	0.0844821	6.05e-08	2.74e-05
gene-LOC105692384	1524.21	-0.0418924	0.101854	0.380915	0.668839
gene-LOC105692385	415.694	0.103384	0.165968	0.0461273	0.212538
gene-LOC105692386	387.079	-0.206548	0.172422	0.0214829	0.137325
gene-LOC105692387	119.084	0.020651	0.10512	0.487343	0.749248
gene-LOC105692389	5636.28	0.0337861	0.0790907	0.527915	0.77591
gene-LOC105692390	2364.7	0.0588005	0.0549297	0.212368	0.50253
gene-LOC105692391	1888.88	0.0902262	0.100976	0.153363	0.423099
gene-LOC105692393	418.892	0.00684017	0.100737	0.842133	0.939484
gene-LOC105692394	38.3471	-0.0331424	0.105323	0.391134	0.67674
gene-LOC105692395	2292.88	0.04997	0.0862159	0.374983	0.665001
gene-LOC105692396	2154.8	0.0265212	0.0879371	0.611863	0.828995
gene-LOC105692397	248.962	0.0986497	0.110549	0.122611	0.374194
gene-LOC105692398	4348.57	0.0083178	0.0889333	0.873637	0.950485
gene-LOC105692399	447.505	-0.0125875	0.0981063	0.753985	0.90276
gene-LOC105692400	681.754	0.203047	0.117184	0.0113358	0.0943704
gene-LOC105692401	1503.24	0.0697976	0.102639	0.217085	0.507365
gene-LOC105692402	423.716	-0.0106372	0.0944801	0.819885	0.93107
gene-LOC105692403	12472.1	0.118212	0.130493	0.0785404	0.292723
gene-LOC105692404	1946.83	0.0131407	0.055506	0.781949	0.915174
gene-LOC105692405	1711.83	0.0720582	0.0806191	0.211485	0.501469
gene-LOC105692406	7721.6	-0.0329532	0.0561697	0.489041	0.750099
gene-LOC105692407	2814.33	0.0828222	0.109651	0.170401	0.447855
gene-LOC105692408	1739.93	-0.323724	0.169439	0.00317266	0.0445261
gene-LOC105692409	211.048	0.0477471	0.104906	0.325118	0.618976
gene-LOC105692410	2752.34	-0.0924932	0.0689549	0.0910029	0.318949
gene-LOC105692411	1290.49	0.0217981	0.0792335	0.688697	0.871646
gene-LOC105692412	181.546	-0.0194401	0.10641	0.429749	0.707587
gene-LOC105692413	1520.67	-0.00417131	0.0983103	0.937076	0.976981
gene-LOC105692414	1892.8	0.0665705	0.108911	0.224046	0.515155
gene-LOC105692415	574.504	0.0207265	0.089603	0.676512	0.86478
gene-LOC105692416	555.055	-0.0335256	0.0723043	0.534489	0.779506
gene-LOC105692419	28.3308	-0.000311284	0.101662	0.993239	0.997661
gene-LOC105692420	385.68	0.0734271	0.0890941	0.212657	0.502571
gene-LOC105692421	108.244	0.0925679	0.125616	0.122504	0.374172
gene-LOC105692422	2231.16	0.0215057	0.100422	0.851629	0.943973
gene-LOC105692423	7.78926	0.00604556	0.105948	0.709094	NA
gene-LOC105692424	814.591	0.0704553	0.137325	0.0366269	0.184901
gene-LOC105692425	7428.09	-0.0972386	0.0904957	0.142433	0.40707
gene-LOC105692426	686.56	-0.00283664	0.0957888	0.945944	0.980263
gene-LOC105692427	1464.53	0.52632	0.109807	1.03e-07	4.28e-05
gene-LOC105692428	886.764	-0.0291442	0.0608165	0.56625	0.800643
gene-LOC105692430	369.216	-0.0549598	0.0889481	0.339122	0.632836
gene-LOC105692431	940.181	0.0463478	0.101933	0.361666	0.653675
gene-LOC105692432	1459.24	0.107414	0.0839189	0.0800834	0.295769
gene-LOC105692433	123.463	0.0154697	0.10354	0.617763	0.832281
gene-LOC105692434	26.1905	-0.0348709	0.113554	0.0807487	0.29696
gene-LOC105692435	43767.7	0.442784	0.0851287	7.31e-09	6.09e-06
gene-LOC105692436	44.1288	-0.065464	0.138202	0.000753277	0.0176178
gene-LOC105692437	2123.6	-0.0394219	0.0633295	0.441309	0.7169
gene-LOC105692438	1594.86	-0.198598	0.0923178	0.00509955	0.0580636
gene-LOC105692439	5907.58	0.0435278	0.0956736	0.411686	0.693234
gene-LOC105692440	3247.26	0.0060411	0.088738	0.870187	0.94912
gene-LOC105692441	2653.06	0.07907	0.131053	0.104437	0.341958
gene-LOC105692442	50.5724	0.0364461	0.106665	0.351119	0.643589
gene-LOC105692443	1349.37	-0.0660573	0.0682348	0.219565	0.510281
gene-LOC105692444	24130.6	0.0147846	0.0487614	0.738725	0.896573
gene-LOC105692445	1807.85	-0.144213	0.0692302	0.0112562	0.0941977
gene-LOC105692446	712.519	0.0433833	0.077634	0.436839	0.713378
gene-LOC105692448	9503.66	0.0479011	0.0922258	0.426002	0.70375
gene-LOC105692449	530.442	0.347202	0.286853	0.0081711	0.078172
gene-LOC105692450	119.739	-0.0352311	0.110494	0.244279	0.538508
gene-LOC105692451	909.16	-0.260934	0.293249	0.0138404	0.105501
gene-LOC105692453	1952.57	0.0115206	0.0790659	0.824578	0.932604
gene-LOC105692454	29814.6	0.46	0.148681	0.000115705	0.00537432
gene-LOC105692455	5515.2	0.00658198	0.092012	0.964471	0.986807
gene-LOC105692456	23058.9	-0.0212402	0.0850502	0.678009	0.865469
gene-LOC105692457	131204	-0.0183953	0.103538	0.566589	0.800781
gene-LOC105692458	11106	-0.377287	0.343325	0.00771884	0.0756659
gene-LOC105692459	1096.45	0.0178357	0.0692902	0.764505	0.907696
gene-LOC105692460	36.5685	-0.0038714	0.105691	0.812568	0.928188
gene-LOC105692461	605.613	-0.0620898	0.101584	0.269913	0.565305
gene-LOC105692462	464.065	0.043165	0.0778062	0.437076	0.713516
gene-LOC105692463	4234.85	-0.191232	0.150848	0.0217896	0.137802
gene-LOC105692464	2959.55	0.0142005	0.0522141	0.760106	0.906473
gene-LOC105692465	2090.02	0.369096	0.117235	0.000121366	0.00546022
gene-LOC105692466	3825.81	0.433787	0.146667	0.000186925	0.00740254
gene-LOC105692467	8680.27	0.0259661	0.0522651	0.569568	0.801363
gene-LOC105692468	508.026	0.0299242	0.0902925	0.544684	0.787972
gene-LOC105692469	4302.01	0.183885	0.0840438	0.00571462	0.0626277
gene-LOC105692470	6255.36	-0.117684	0.112298	0.0851861	0.306374
gene-LOC105692471	1717.18	-0.166132	0.111334	0.02438	0.147318
gene-LOC105692472	1317.74	0.333854	0.146945	0.00158881	0.029138
gene-LOC105692473	21914.6	-0.0589722	0.0793893	0.273313	0.56827
gene-LOC105692474	7766.68	-0.4654	0.203456	0.000963001	0.0208545
gene-LOC105692476	12.2814	-0.0157035	0.10609	0.48669	NA
gene-LOC105692477	70.0887	0.0360591	0.103575	0.40607	0.689197
gene-LOC105692478	985.39	0.54751	0.179816	0.000115641	0.00537432
gene-LOC105692479	120.061	0.341165	0.347129	0.00948031	0.0851258
gene-LOC105692481	544.791	-0.0220971	0.0937923	0.645531	0.848417
gene-LOC105692483	103.148	-0.0433917	0.119798	NA	NA
gene-LOC105692484	196.425	-0.0354814	0.107062	0.34237	0.636104
gene-LOC105692485	113.498	-0.00126098	0.0972844	0.972382	0.990315
gene-LOC105692487	6000.1	0.0411683	0.0605765	0.417873	0.697711
gene-LOC105692489	134.518	-0.0320533	0.104558	0.412492	0.693863
gene-LOC105692492	1771.14	-0.129542	0.10788	0.0602742	0.250366
gene-LOC105692493	3068.32	0.251405	0.12225	0.00410971	0.0523054
gene-LOC105692494	1082.92	-0.0844643	0.0688716	0.122315	0.374134
gene-LOC105692495	540.368	0.0112144	0.0830289	0.832204	0.935759
gene-LOC105692496	288.151	0.0891973	0.138295	0.0933273	0.323171
gene-LOC105692497	1280.92	0.00604185	0.0691039	0.912146	0.966269
gene-LOC105692499	3988.42	-0.208556	0.204689	0.0213025	0.136699
gene-LOC105692500	80.4094	-0.0695015	0.102225	0.22633	0.517892
gene-LOC105692501	455.851	0.0712881	0.105098	0.216847	0.507048
gene-LOC105692502	169.132	0.211292	0.124298	0.0110158	0.0930729
gene-LOC105692504	129.402	-0.081397	0.113235	0.16541	0.441302
gene-LOC105692505	268.095	-0.220595	0.102813	0.00421058	0.0532435
gene-LOC105692507	146.347	-0.0129387	0.107427	0.282883	0.576674
gene-LOC105692508	2811.62	0.0257833	0.0827542	0.633388	0.842115
gene-LOC105692509	2779.83	-0.240732	0.131622	0.00655006	0.068718
gene-LOC105692510	5200.03	-0.134705	0.0647471	0.0104378	0.0897504
gene-LOC105692512	794.876	-0.25262	0.139309	0.00615918	0.0657596
gene-LOC105692513	207.317	-0.0533747	0.101938	0.309583	0.604915
gene-LOC105692514	133.635	0.0051394	0.100098	0.887424	0.956852
gene-LOC105692515	213.631	-0.228592	0.17905	0.0152969	0.112714
gene-LOC105692516	682.124	-0.0646427	0.0786478	0.256239	0.549596
gene-LOC105692519	301.365	0.0445197	0.118034	0.0678497	0.268209
gene-LOC105692520	3551.89	-0.0857533	0.0785574	0.151189	0.420133
gene-LOC105692521	1188.99	-0.014972	0.0719678	0.785971	0.916278
gene-LOC105692522	537.062	-0.0190948	0.0819508	0.721319	0.888357
gene-LOC105692523	404.873	0.138748	0.177857	0.0478532	0.217296
gene-LOC105692524	1634.77	0.0558111	0.099097	0.284396	0.578645
gene-LOC105692525	980.422	-0.0404935	0.0841794	0.462362	0.733463
gene-LOC105692526	487.282	0.0457695	0.108305	0.304423	0.600748
gene-LOC105692527	836.83	-0.0452138	0.0732387	0.408895	0.690882
gene-LOC105692528	1586.17	-0.058041	0.0738549	0.295768	0.59237
gene-LOC105692530	2405.91	0.291443	0.133496	0.00245334	0.0387546
gene-LOC105692531	916.471	0.27924	0.0982956	0.000463135	0.0131907
gene-LOC105692532	4116.98	0.0236083	0.0660157	0.650438	0.850971
gene-LOC105692533	6610.02	-0.0659911	0.0978359	0.253898	0.547808
gene-LOC105692534	48.2308	0.0413133	0.10932	0.289075	0.584545
gene-LOC105692535	34.3074	0.0346147	0.107451	0.338281	0.632128
gene-LOC105692536	16057.3	-0.024793	0.0628656	0.634135	0.842574
gene-LOC105692537	2557.93	0.0523284	0.060322	0.31304	0.607686
gene-LOC105692538	466.891	0.124005	0.173115	0.0501096	0.22376
gene-LOC105692539	1884.74	-0.456296	0.183717	0.000618891	0.0157738
gene-LOC105692541	1395.65	0.110404	0.118049	0.0960001	0.327787
gene-LOC105692542	663.594	-0.0909623	0.104792	0.144911	0.410972
gene-LOC105692543	750.378	-0.105285	0.118721	0.104892	0.342968
gene-LOC105692544	942.105	-0.0957425	0.100638	0.127345	0.38381
gene-LOC105692545	1495.41	0.0025214	0.101523	0.945899	0.980263
gene-LOC105692548	497.619	0.0099998	0.105395	0.63433	0.842721
gene-LOC105692549	470.176	-0.036702	0.0980642	0.447635	0.722672
gene-LOC105692550	376.789	0.00725676	0.0851691	0.889266	0.957703
gene-LOC105692551	2893.76	-0.00401896	0.056633	0.940296	0.978499
gene-LOC105692552	1334.64	-0.0476419	0.110379	0.252618	0.547183
gene-LOC105692553	4920.21	-0.0220339	0.0433147	0.577886	0.805084
gene-LOC105692554	959.148	-0.0210568	0.102708	0.554115	0.794219
gene-LOC105692556	1258.58	0.491421	0.350049	0.00477518	0.0561578
gene-LOC105692557	539.99	0.057082	0.119388	0.154881	0.425599
gene-LOC105692558	1502.97	0.0229285	0.0954588	0.614475	0.830868
gene-LOC105692561	16.4701	-0.00781374	0.10572	0.668085	0.86104
gene-LOC105692562	3986.85	0.142159	0.0728777	0.0154355	0.113313
gene-LOC105692563	121.916	0.0382023	0.0962121	0.454472	0.728503
gene-LOC105692564	181.649	0.0103801	0.105539	0.619003	0.832767
gene-LOC105692566	53.2141	-0.0122657	0.100837	0.733244	0.894724
gene-LOC105692570	13.6253	0.0142033	0.107638	0.252057	NA
gene-LOC105692571	41.5431	-0.107075	0.195884	0.00749214	0.0742431
gene-LOC105692572	226.185	-0.0402077	0.113742	0.162242	0.435626
gene-LOC105692576	579.47	-0.0210359	0.0855598	0.690051	0.872549
gene-LOC105692577	470.356	0.0192921	0.0997876	0.633902	0.842377
gene-LOC105692578	92.428	-0.00846965	0.102823	0.77203	0.910595
gene-LOC105692579	2060.33	0.0180046	0.107003	0.411351	0.693139
gene-LOC105692580	23.67	0.00227207	0.105037	0.910155	0.96511
gene-LOC105692581	27.9959	-0.00220566	0.104833	0.912208	0.966269
gene-LOC105692582	21.8725	0.0324871	0.109614	0.267223	0.561563
gene-LOC105692583	119.251	0.0426438	0.105815	0.338508	0.632237
gene-LOC105692584	157.442	-0.0462085	0.10692	0.300809	0.598368
gene-LOC105692585	2308.15	-0.0196298	0.108113	0.265804	0.559781
gene-LOC105692587	240.268	0.0489368	0.115736	0.177749	0.459616
gene-LOC105692591	15.1022	-0.0256818	0.109374	0.217377	NA
gene-LOC105692593	46.1613	0.0339238	0.114464	0.00972536	0.086082
gene-LOC105692595	63.1386	0.0353409	0.110807	0.234019	0.526517
gene-LOC105692596	119.399	0.0283396	0.106903	0.372747	0.663284
gene-LOC105692599	127.231	0.0192964	0.0888341	0.707329	0.882085
gene-LOC105692600	22389.5	0.0677825	0.113907	0.232645	0.525451
gene-LOC105692601	12909.4	-0.0248639	0.082539	0.643359	0.847278
gene-LOC105692602	1997.01	0.0801166	0.0724398	0.152242	0.421834
gene-LOC105692603	2244.93	0.0100431	0.0846037	0.837642	0.937683
gene-LOC105692604	311.076	-0.197407	0.196271	0.0232981	0.143364
gene-LOC105692605	575.193	0.0545849	0.121695	0.104758	0.342683
gene-LOC105692606	982.627	-0.0325387	0.0923654	0.527076	0.775242
gene-LOC105692607	1282.65	0.0184816	0.087593	0.71933	0.88818
gene-LOC105692608	2999.75	0.00513933	0.0969805	0.897447	0.959612
gene-LOC105692609	79.2498	0.0432184	0.114096	0.180675	0.462121
gene-LOC105692610	2052.42	0.0627451	0.0868138	0.279628	0.573735
gene-LOC105692611	170.477	0.0584226	0.103168	0.279216	0.573431
gene-LOC105692612	1179.44	-0.00275898	0.0825795	0.956211	0.98352
gene-LOC105692613	482.504	0.0292409	0.0674459	0.57958	0.806077
gene-LOC105692615	3186.74	-0.0148732	0.0702604	0.776206	0.912644
gene-LOC105692616	4091.36	-0.545402	0.121576	4.09e-07	0.000107084
gene-LOC105692618	330.26	-0.118348	0.0941942	0.0679336	0.268209
gene-LOC105692619	516.882	-0.0106086	0.0786667	0.840559	0.938676
gene-LOC105692620	328.502	0.146354	0.119416	0.0446956	0.208091
gene-LOC105692622	18282.5	-0.23676	0.0978281	0.00190019	0.0325654
gene-LOC105692623	1141.62	0.0268948	0.0979161	0.555142	0.794497
gene-LOC105692624	235.629	0.0818267	0.101243	0.178007	0.459737
gene-LOC105692625	1474.37	0.0632387	0.0641912	0.227724	0.518777
gene-LOC105692626	646.587	0.00449332	0.0976251	0.914458	0.966991
gene-LOC105692627	197.584	0.0442888	0.110179	0.277039	0.571097
gene-LOC105692628	1183.18	0.0411802	0.0722562	0.44605	0.721684
gene-LOC105692629	110187	-0.0184776	0.101458	0.61327	0.830052
gene-LOC105692630	648.059	0.0560293	0.0749695	0.314465	0.609154
gene-LOC105692631	241.59	-1.67954	0.49605	2.17e-05	0.00178449
gene-LOC105692632	593.547	0.0704239	0.137686	0.0319122	0.170885
gene-LOC105692633	791.203	0.0118337	0.104928	0.651626	0.851567
gene-LOC105692634	4498.18	0.0863801	0.0899763	0.165752	0.441828
gene-LOC105692635	4298.47	0.55193	0.101634	4.4e-09	4.86e-06
gene-LOC105692637	927.344	-0.0402948	0.0966402	0.397252	0.682454
gene-LOC105692638	1625.41	0.000713343	0.0774057	0.990221	0.996537
gene-LOC105692639	341.432	0.0358116	0.0981885	0.471524	0.73985
gene-LOC105692640	3393.31	0.000434775	0.097852	0.993371	0.997686
gene-LOC105692641	12286.2	1.07558	0.31496	2.89e-05	0.00220981
gene-LOC105692642	224.847	-0.0456574	0.112569	0.227183	0.518607
gene-LOC105692643	2977.05	0.068502	0.0730072	0.230881	0.523366
gene-LOC105692644	248.894	-0.00222629	0.0970664	0.924004	0.970478
gene-LOC105692645	266.351	0.00925065	0.079189	0.863297	0.947466
gene-LOC105692646	2467.87	0.0235324	0.108456	0.28638	0.581392
gene-LOC105692647	1680.54	-0.2323	0.131884	0.00776852	0.0758537
gene-LOC105692648	254.251	0.0623381	0.126399	0.0907517	0.318416
gene-LOC105692649	3381.13	-0.0734647	0.123239	0.153968	0.424532
gene-LOC105692650	5493.4	0.0259393	0.106727	0.38971	0.6756
gene-LOC105692651	506.611	0.0324622	0.0912841	0.540409	0.784565
gene-LOC105692652	1201.14	-0.0356143	0.0403564	0.339909	0.633483
gene-LOC105692653	122.854	0.00822161	0.0891863	0.868502	0.948835
gene-LOC105692654	8766.79	0.216059	0.137484	0.0127842	0.101174
gene-LOC105692655	4488.58	0.0380466	0.110686	0.253601	0.547808
gene-LOC105692656	986.029	0.0587659	0.0771541	0.295341	0.591753
gene-LOC105692657	2288.92	0.0613075	0.100446	0.265612	0.559599
gene-LOC105692659	349.333	0.000512146	0.0870325	0.991798	0.997533
gene-LOC105692660	158.159	0.0111891	0.100384	0.767201	0.909181
gene-LOC105692661	1513.26	0.0882193	0.0669703	0.103458	0.340052
gene-LOC105692662	11.6214	0.0400726	0.115182	0.100526	NA
gene-LOC105692663	202.759	-0.0016095	0.103332	0.947226	0.980774
gene-LOC105692664	75.7102	0.064778	0.128261	0.084474	0.304874
gene-LOC105692666	25.8799	0.0639325	0.126406	0.100228	0.334655
gene-LOC105692668	10452	-0.0385573	0.100782	0.413454	0.694426
gene-LOC105692670	430.608	0.0763236	0.0879345	0.199378	0.485971
gene-LOC105692671	2028.65	0.0621682	0.073173	0.263284	0.556817
gene-LOC105692672	1342.13	-0.0720295	0.0751185	0.200373	0.486476
gene-LOC105692674	10639.9	-0.0287619	0.0597696	0.569749	0.801363
gene-LOC105692675	578.071	0.0862604	0.108256	0.157659	0.429272
gene-LOC105692676	3223.66	-0.0186684	0.0553956	0.692481	0.873728
gene-LOC105692677	10826	0.00238418	0.0880036	0.954106	0.983457
gene-LOC105692678	2989.32	0.354508	0.176368	0.00277212	0.0407617
gene-LOC105692679	74.4066	0.0425345	0.104929	0.350443	0.643288
gene-LOC105692680	484.8	0.00209043	0.0893426	0.964923	0.986807
gene-LOC105692681	534.557	-0.0130627	0.0981949	0.720544	0.88818
gene-LOC105692682	6047.86	-0.127925	0.124747	0.0655805	0.262851
gene-LOC105692683	1157.64	0.029975	0.062705	0.56641	0.800643
gene-LOC105692684	1107.24	0.036954	0.0866097	0.498804	0.756857
gene-LOC105692685	6276.4	0.35016	0.127569	0.000453603	0.0129937
gene-LOC105692686	486.3	0.00873176	0.068339	0.868938	0.948835
gene-LOC105692687	4329.62	-0.00141176	0.0847291	0.976925	0.991429
gene-LOC105692688	513.489	-0.0224303	0.0938746	0.638952	0.845697
gene-LOC105692689	1387.82	0.0264361	0.0646997	0.608456	0.827076
gene-LOC105692690	1526.35	0.00918723	0.0643386	0.859084	0.946917
gene-LOC105692691	2413.23	-0.0339412	0.0732842	0.531433	0.777173
gene-LOC105692692	588.153	-0.00626275	0.0760442	0.906036	0.963126
gene-LOC105692693	2325.1	0.058758	0.0627424	0.253122	0.547427
gene-LOC105692694	56295.8	0.429408	0.163823	0.000495333	0.0138304
gene-LOC105692695	509.504	0.0109058	0.0960395	0.805704	0.925436
gene-LOC105692696	1498.93	-0.0180935	0.104055	0.556854	0.795619
gene-LOC105692697	2583.24	0.0375181	0.107349	0.337896	0.631951
gene-LOC105692698	377.307	0.05003	0.106747	0.295592	0.592137
gene-LOC105692699	369.249	0.019686	0.101124	0.60864	0.827076
gene-LOC105692700	131.883	0.0825764	0.127587	0.129074	0.386446
gene-LOC105692701	1113.77	-0.0386689	0.072039	0.487263	0.749248
gene-LOC105692702	563.541	-0.0167873	0.0826201	0.748713	0.900448
gene-LOC105692703	564.411	-0.053772	0.110153	0.251153	0.545556
gene-LOC105692704	4222.31	-0.0200163	0.071315	0.721457	0.888357
gene-LOC105692705	3300.1	0.168112	0.0610669	0.00157781	0.0290434
gene-LOC105692706	38317.5	-0.105652	0.0769805	0.0718488	0.276911
gene-LOC105692707	530.397	0.0327842	0.092073	0.510758	0.764703
gene-LOC105692708	69.2327	-0.120879	0.21831	0.0126455	0.100316
gene-LOC105692709	666.852	0.0268649	0.101207	0.516922	0.768864
gene-LOC105692710	3442.47	0.0247055	0.0660165	0.643912	0.847297
gene-LOC105692711	3405.29	0.115281	0.103278	0.0818339	0.299165
gene-LOC105692712	5765.78	0.09032	0.109096	0.161081	0.433798
gene-LOC105692713	2694.89	-0.145962	0.0953119	0.0320084	0.171148
gene-LOC105692714	4407.95	0.036012	0.0901407	0.515292	0.7676
gene-LOC105692715	619.673	-0.340266	0.180086	0.00324905	0.0448796
gene-LOC105692716	65.5506	-0.00455644	0.101589	0.885951	0.956025
gene-LOC105692717	1228.89	0.0480082	0.103868	0.345323	0.637894
gene-LOC105692718	1851.89	-0.0151389	0.0749438	0.778864	0.913608
gene-LOC105692719	882.695	-0.0368437	0.078268	0.501945	0.75895
gene-LOC105692720	337.243	0.103343	0.088143	0.0963323	0.328263
gene-LOC105692721	197.426	1.13568	0.647391	0.00195032	0.0331955
gene-LOC105692722	4170.45	0.0404103	0.0897398	0.446153	0.721684
gene-LOC105692724	3927.85	0.0814957	0.130256	0.0980312	0.331398
gene-LOC105692725	2651.63	0.120202	0.0992727	0.0700053	0.272776
gene-LOC105692726	3261.91	0.0335588	0.0723865	0.559029	0.797352
gene-LOC105692727	4399.89	-0.129416	0.0592972	0.00951385	0.0851961
gene-LOC105692728	13099.7	-0.278097	0.084292	0.000104252	0.00506906
gene-LOC105692729	20998.1	0.462318	0.119025	6.67e-06	0.000838671
gene-LOC105692730	80.8003	0.0448951	0.112524	0.2261	0.517484
gene-LOC105692731	108.121	-0.0864377	0.156569	0.0194973	0.129824
gene-LOC105692732	5100.64	0.0271283	0.0887138	0.515435	0.7676
gene-LOC105692733	78.2395	0.0760396	0.135213	0.0834599	0.303103
gene-LOC105692734	1108.46	0.0697917	0.105639	0.22141	0.512414
gene-LOC105692735	53.3825	-0.0140329	0.101485	0.686884	0.870786
gene-LOC105692736	18585.5	0.0380205	0.0899316	0.479758	0.745707
gene-LOC105692739	784.972	0.150807	0.0930702	0.02604	0.151909
gene-LOC105692740	345.707	0.00525688	0.0920604	0.916888	0.967419
gene-LOC105692741	382.41	-0.139618	0.187242	0.0429792	0.202759
gene-LOC105692742	1357.99	-0.0367451	0.0739824	0.498176	0.756658
gene-LOC105692743	474.414	-0.0517247	0.107562	0.280966	0.575071
gene-LOC105692744	5223.07	0.707871	0.0811495	1.31e-19	1.3e-15
gene-LOC105692745	2571.4	-0.152653	0.102995	0.0299266	0.165159
gene-LOC105692746	1303.22	-0.0157335	0.0600758	0.727692	0.891993
gene-LOC105692747	3310.94	0.066527	0.123629	0.138663	0.401488
gene-LOC105692748	1669.72	0.0477592	0.0974131	0.36721	0.657433
gene-LOC105692749	776.724	-0.00118579	0.0819136	0.980603	0.992409
gene-LOC105692750	870.89	0.021355	0.0783253	0.620978	0.834229
gene-LOC105692751	469.82	-0.007487	0.0727281	0.887766	0.956988
gene-LOC105692752	652.623	0.0112735	0.084466	0.831287	0.935375
gene-LOC105692753	953.461	-0.00887009	0.102337	0.777134	0.913074
gene-LOC105692754	194.36	0.137345	0.198649	0.0386956	0.190885
gene-LOC105692755	1151.6	0.172253	0.115936	0.0234861	0.144195
gene-LOC105692756	257.975	0.0372049	0.0748337	0.499146	0.756904
gene-LOC105692757	577.365	-0.12782	0.0932488	0.0507218	0.225582
gene-LOC105692758	404.728	0.148782	0.257208	0.0216602	0.137664
gene-LOC105692759	377.054	-0.151683	0.11784	0.0397751	0.194569
gene-LOC105692760	446.015	0.0544643	0.0797707	0.336637	0.631116
gene-LOC105692761	243.237	0.00368226	0.0814368	0.945223	0.980263
gene-LOC105692762	1011.02	-0.0190047	0.075062	0.721103	0.888357
gene-LOC105692763	3371.48	0.555222	0.152661	1.53e-05	0.00138651
gene-LOC105692764	277.426	-0.0838172	0.129585	0.116402	0.363443
gene-LOC105692765	117.322	0.0592407	0.123954	0.101686	0.336576
gene-LOC105692766	5704.71	0.266451	0.154543	0.00667318	0.0694718
gene-LOC105692767	59.6361	0.0146283	0.105049	0.570299	0.801363
gene-LOC105692768	965.792	-0.54648	0.136279	3.26e-06	0.000485959
gene-LOC105692770	144.181	-0.0425354	0.111273	0.246469	0.541285
gene-LOC105692771	1318.34	0.00216978	0.0694285	0.953137	0.983198
gene-LOC105692772	120.898	0.0584768	0.110144	0.243442	0.537756
gene-LOC105692773	357.614	0.0257541	0.0888404	0.623025	0.835407
gene-LOC105692774	965.463	0.0517859	0.0801416	0.349947	0.643262
gene-LOC105692775	133.446	0.0548414	0.12475	0.0447363	0.208123
gene-LOC105692776	211.886	-0.0116843	0.099312	0.759504	0.906063
gene-LOC105692778	296.243	0.502158	0.192775	0.000434474	0.012726
gene-LOC105692779	886.222	0.37572	0.120965	0.000135563	0.00583334
gene-LOC105692780	529.665	0.0352685	0.0753812	0.475156	0.742851
gene-LOC105692783	197.281	0.239474	0.203148	0.0155185	0.11351
gene-LOC105692784	67.1703	0.0120279	0.09999	0.748417	0.900202
gene-LOC105692785	149.419	-0.0071834	0.0966933	0.861796	0.947396
gene-LOC105692786	4968.21	-0.162563	0.161119	0.035923	0.183161
gene-LOC105692787	945.805	-0.0306527	0.0527606	0.503369	0.760062
gene-LOC105692788	187.706	0.0389332	0.0902437	0.468286	0.73733
gene-LOC105692789	297.846	-0.0900581	0.120214	0.133261	0.393062
gene-LOC105692790	5644.18	0.0116044	0.106436	0.506555	0.762444
gene-LOC105692791	1947.73	0.0462764	0.100061	0.367077	0.657432
gene-LOC105692792	307.318	0.0304909	0.0845965	0.574224	0.804236
gene-LOC105692793	2958.58	0.276902	0.129693	0.0030574	0.0432914
gene-LOC105692794	132.899	0.0132494	0.104382	0.6264	0.837879
gene-LOC105692796	817.632	-0.00104065	0.0691261	0.984181	0.99381
gene-LOC105692797	1243.44	-0.104376	0.111871	0.108219	0.349616
gene-LOC105692798	467.156	0.075178	0.102839	0.206087	0.495217
gene-LOC105692799	190.009	0.0113188	0.0957747	0.790364	0.918059
gene-LOC105692800	83.0859	0.0193121	0.0958337	0.671018	0.862537
gene-LOC105692802	441.721	0.271323	0.209181	0.0112442	0.0941977
gene-LOC105692803	1462.57	0.027574	0.0692251	0.618267	0.832395
gene-LOC105692804	5003.94	-0.00962005	0.0927177	0.835338	0.93664
gene-LOC105692805	4686.96	0.281051	0.160882	0.00626543	0.0667507
gene-LOC105692806	3715.88	-0.0991172	0.0880645	0.109582	0.351483
gene-LOC105692807	111.615	0.0660854	0.135437	0.0184883	0.126045
gene-LOC105692808	3499.87	-0.162891	0.0845471	0.0122653	0.0984976
gene-LOC105692811	1285.29	-0.0289229	0.0607906	0.562092	0.798537
gene-LOC105692812	1306.08	-0.0290199	0.067354	0.582333	0.807363
gene-LOC105692813	1663.52	0.0387763	0.091333	0.468917	0.738059
gene-LOC105692814	12023.7	0.212652	0.0922282	0.00389991	0.0504986
gene-LOC105692815	4142.63	0.0440481	0.0470912	0.302277	0.59901
gene-LOC105692816	2839.53	-0.161534	0.0864981	0.0134164	0.103922
gene-LOC105692817	998.247	-0.00704598	0.0833871	0.893694	0.958944
gene-LOC105692818	1006.32	0.010287	0.076673	0.787892	0.91684
gene-LOC105692819	3639.09	0.125235	0.0740591	0.034493	0.178759
gene-LOC105692820	6539.99	-0.00706299	0.0359427	0.838306	0.937788
gene-LOC105692821	8254.42	0.0340009	0.100206	0.458869	0.731166
gene-LOC105692822	900.332	0.069277	0.128601	0.105183	0.343469
gene-LOC105692823	321.915	0.00505469	0.0821507	0.92488	0.970533
gene-LOC105692824	2415.97	-0.229513	0.0932925	0.00163955	0.0296719
gene-LOC105692825	742.282	-0.0491582	0.08503	0.380337	0.668532
gene-LOC105692826	811.59	0.00996741	0.100855	0.781737	0.915034
gene-LOC105692827	1735.81	0.0216939	0.0658332	0.698983	0.877246
gene-LOC105692828	1116.99	-0.223911	0.0871301	0.00181267	0.0315491
gene-LOC105692829	1241.2	0.0900441	0.135582	0.115696	0.361867
gene-LOC105692830	2828.96	-0.117261	0.114537	0.0820808	0.29982
gene-LOC105692831	302.942	0.0439953	0.0884871	0.424727	0.703163
gene-LOC105692832	332.386	0.0314999	0.111352	0.163848	0.438517
gene-LOC105692833	621.624	0.00474102	0.0636092	0.924828	0.970533
gene-LOC105692834	398.132	0.0916283	0.0806804	0.123371	0.37575
gene-LOC105692835	2519.98	-0.156877	0.147711	0.0349119	0.179899
gene-LOC105692836	602.392	-0.0493345	0.117173	0.150309	0.419448
gene-LOC105692837	1138.2	0.0214157	0.0557925	0.62725	0.837994
gene-LOC105692838	2583.26	-0.106085	0.131416	0.107543	0.348089
gene-LOC105692839	1094.75	0.00496571	0.0808252	0.915625	0.966997
gene-LOC105692840	2389.34	0.049191	0.0808521	0.394399	0.679682
gene-LOC105692841	2859.74	0.0536482	0.0582811	0.273696	0.568675
gene-LOC105692842	448.898	-0.0492253	0.109831	0.266616	0.560441
gene-LOC105692843	500.125	0.189994	0.0902961	0.00634912	0.0673535
gene-LOC105692844	2117.53	-0.0528929	0.119204	0.13339	0.393326
gene-LOC105692845	525.744	0.0306434	0.0979906	0.519201	0.770916
gene-LOC105692846	867.509	-0.13912	0.100637	0.0415817	0.19948
gene-LOC105692847	4704.42	0.0632203	0.0797028	0.286272	0.581316
gene-LOC105692848	753.317	0.13049	0.125589	0.062851	0.2572
gene-LOC105692849	1991.09	-0.15491	0.0728192	0.00814861	0.078172
gene-LOC105692850	4713.32	0.0563043	0.103882	0.294401	0.590943
gene-LOC105692851	1492.46	0.304915	0.0896297	6.87e-05	0.00385548
gene-LOC105692852	730.84	0.0064146	0.0667978	0.832575	0.93607
gene-LOC105692853	146.874	0.00745436	0.1013	0.822635	0.931438
gene-LOC105692854	789.612	0.180937	0.152299	0.0293438	0.16313
gene-LOC105692855	543.161	-0.00408983	0.0894958	0.931988	0.974845
gene-LOC105692856	535.142	-0.139042	0.0801648	0.0245419	0.147668
gene-LOC105692857	1558.32	-0.244664	0.179211	0.0123092	0.0985408
gene-LOC105692858	2428.74	0.0947976	0.0750059	0.091295	0.319533
gene-LOC105692859	856.54	-0.0354515	0.0860847	0.514115	0.766852
gene-LOC105692860	1054.59	0.0749131	0.101691	0.209919	0.499066
gene-LOC105692861	3616.63	-0.0506186	0.0496532	0.248987	0.543126
gene-LOC105692862	2102.49	-0.0129137	0.0740069	0.809412	0.926947
gene-LOC105692863	836.354	-0.0109671	0.104864	0.644529	0.847772
gene-LOC105692865	143.854	0.491034	0.356361	0.00468573	0.0557131
gene-LOC105692866	289.871	-0.099476	0.163524	0.0451048	0.209505
gene-LOC105692867	183.173	0.01941	0.0878115	0.707558	0.882085
gene-LOC105692868	2350.59	0.0526018	0.102478	0.319703	0.613248
gene-LOC105692870	866.053	-0.0247675	0.0915229	0.599463	0.820295
gene-LOC105692871	23.8018	-0.00694095	0.106182	0.643565	0.847278
gene-LOC105692872	32.7288	0.00177014	0.104929	0.934208	0.97527
gene-LOC105692873	5249.41	0.102362	0.0974397	0.118513	0.367636
gene-LOC105692874	1922.62	-0.0638311	0.0632158	0.211244	0.501214
gene-LOC105692875	3109.42	0.0174339	0.0992262	0.664319	0.858922
gene-LOC105692876	1021.11	0.0426038	0.11014	0.276559	0.570459
gene-LOC105692877	88.2029	0.0322109	0.112772	0.0696075	0.271973
gene-LOC105692878	869.203	-0.0489961	0.105429	0.31164	0.606323
gene-LOC105692879	18789.9	-0.0958208	0.117175	0.124547	0.378231
gene-LOC105692880	316.864	-0.0268775	0.0875943	0.611905	0.828995
gene-LOC105692881	2107.16	-0.0380938	0.0660617	0.46641	0.73671
gene-LOC105692882	855.033	-0.0131393	0.0871662	0.79593	0.920804
gene-LOC105692883	596.311	-0.0292303	0.0922067	0.559472	0.797412
gene-LOC105692884	625.943	0.0077958	0.0983634	0.844258	0.940741
gene-LOC105692885	28.2476	-0.0332383	0.10879	0.299851	0.597299
gene-LOC105692889	336.241	0.0307108	0.0859993	0.561242	0.798218
gene-LOC105692890	482.45	0.0341545	0.0821258	0.534429	0.779506
gene-LOC105692891	55.6263	-0.00839506	0.0983981	0.828933	0.934088
gene-LOC105692892	4650.3	-0.0135	0.103414	0.663374	0.85881
gene-LOC105692893	1944.34	-0.0794434	0.0893204	0.188461	0.47068
gene-LOC105692894	2724.5	-0.22058	0.0576541	2.13e-05	0.00178242
gene-LOC105692895	553.073	-0.0512766	0.106521	0.243048	0.537463
gene-LOC105692896	6389.88	-0.0653895	0.122636	0.141596	0.405843
gene-LOC105692897	2069.47	0.0393182	0.0664436	0.454039	0.728161
gene-LOC105692898	282.214	-0.00754762	0.105994	0.648382	0.850446
gene-LOC105692899	232.33	-0.0219813	0.0929005	0.650471	0.850971
gene-LOC105692900	541.099	0.175652	0.0925146	0.0113583	0.0943991
gene-LOC105692901	754.715	-0.129288	0.100329	0.0522135	0.230021
gene-LOC105692902	5044.48	0.0238811	0.056795	0.560427	0.797859
gene-LOC105692903	782.026	0.095407	0.0742653	0.0956421	0.327161
gene-LOC105692904	295.577	0.102024	0.0961824	0.108883	0.350825
gene-LOC105692905	10103.2	0.208451	0.140947	0.0157716	0.114698
gene-LOC105692906	104.288	-0.031289	0.0922742	0.540595	0.784569
gene-LOC105692907	899.925	0.0588282	0.084559	0.306487	0.602208
gene-LOC105692908	351.972	0.0625535	0.102118	0.263236	0.556817
gene-LOC105692909	1078.38	-0.00221805	0.0589771	0.963427	0.986604
gene-LOC105692910	1917.14	-0.356975	0.219065	0.00443082	0.054379
gene-LOC105692911	2638.03	0.0406365	0.0974717	0.425646	0.703514
gene-LOC105692912	8606.22	-0.343808	0.273118	0.00732403	0.073314
gene-LOC105692913	1353.54	0.216968	0.105277	0.00544664	0.0606377
gene-LOC105692914	542.077	0.638867	0.259554	0.000566163	0.014888
gene-LOC105692915	184.227	0.12095	0.160905	0.0610014	0.251748
gene-LOC105692916	3920.32	-0.00898482	0.0901908	0.8459	0.941318
gene-LOC105692917	7994.37	0.0254929	0.0869217	0.62949	0.839526
gene-LOC105692918	3204.27	0.175126	0.0580481	0.000630194	0.0158988
gene-LOC105692919	621.175	0.0172125	0.084502	0.745541	0.899406
gene-LOC105692920	8166.93	0.233441	0.132688	0.00868516	0.0811076
gene-LOC105692921	137.869	0.0176951	0.0982369	0.673164	0.863537
gene-LOC105692922	2995.67	-0.0448268	0.105104	0.33293	0.628029
gene-LOC105692923	690.611	-0.0268645	0.0550482	0.568447	0.801144
gene-LOC105692924	30292.6	0.466997	0.147892	9.3e-05	0.00471472
gene-LOC105692925	1908.26	0.0421131	0.101924	0.289276	0.584602
gene-LOC105692926	134.852	-0.071037	0.123359	0.144593	0.41064
gene-LOC105692927	600.84	-0.0028679	0.103826	0.906443	0.963126
gene-LOC105692928	1331.91	-0.0781262	0.139847	0.0595966	0.249008
gene-LOC105692929	264.741	-0.0458127	0.109945	0.271592	0.566235
gene-LOC105692930	44.4655	0.0045896	0.104826	0.832125	0.935759
gene-LOC105692931	206.221	-0.0559067	0.111744	0.233314	0.526002
gene-LOC105692932	6410.86	0.2998	0.103966	0.000376793	0.011536
gene-LOC105692933	702.822	-0.024583	0.0592074	0.615991	0.831584
gene-LOC105692934	2667.12	-0.0786465	0.0728257	0.159019	0.430596
gene-LOC105692935	5599.43	-0.074671	0.131394	0.100268	0.334675
gene-LOC105692942	97.7908	0.0260131	0.106904	0.37867	0.668082
gene-LOC105692943	55.0777	0.05844	0.124142	0.0936564	0.323773
gene-LOC105692945	126.504	0.00275034	0.0894295	0.955764	0.983464
gene-LOC105692947	58.1832	0.00598823	0.102947	0.825203	0.932953
gene-LOC105692948	1058.2	0.0465459	0.11676	0.136196	0.398469
gene-LOC105692949	1800.21	-0.229217	0.112651	0.00422627	0.0532435
gene-LOC105692950	2154.78	0.110054	0.0657586	0.042075	0.200588
gene-LOC105692951	36.6541	-0.0464842	0.112162	0.236211	0.52834
gene-LOC105692952	458.629	-0.0763246	0.0840383	0.194474	0.478956
gene-LOC105692953	470.391	0.00791013	0.0821175	0.87133	0.949715
gene-LOC105692954	808.7	0.00125361	0.0742674	0.979762	0.99224
gene-LOC105692955	59.4456	0.0237943	0.0945762	0.620718	0.834001
gene-LOC105692956	4848.83	-0.00322007	0.0450105	0.94951	0.981523
gene-LOC105692957	1997.8	0.0225073	0.065823	0.664325	0.858922
gene-LOC105692958	97.8542	0.527583	0.339201	0.00362983	0.0477255
gene-LOC105692959	62.6219	0.36825	0.300076	0.00753724	0.0743993
gene-LOC105692960	255.753	0.0103193	0.07936	0.848303	0.942665
gene-LOC105692962	5229.92	0.0187422	0.0729738	0.813885	0.928617
gene-LOC105692963	50233.7	0.0434106	0.0938576	0.417351	0.697104
gene-LOC105692964	251.872	0.00605546	0.106927	0.436854	0.713378
gene-LOC105692965	9226.46	0.0261803	0.0948677	0.515307	0.7676
gene-LOC105692966	5091.72	-0.724784	0.316911	0.000702805	0.0168474
gene-LOC105692967	81.0956	-0.0395658	0.102172	0.394438	0.679682
gene-LOC105692968	38.8073	-0.0161798	0.101874	0.642451	0.847112
gene-LOC105692969	1271.27	0.00343321	0.054583	0.943363	0.979518
gene-LOC105692970	1238.35	0.0649964	0.0803807	0.257436	0.550326
gene-LOC105692975	48.8761	-0.464989	0.387442	0.00553388	0.0613296
gene-LOC105692978	3116.88	-0.00682204	0.0439271	0.864988	0.947588
gene-LOC105692980	30.679	0.0267545	0.105528	0.428597	0.706393
gene-LOC105692981	511.886	-0.072336	0.0838193	0.215134	0.505606
gene-LOC105692983	294.416	0.0365126	0.0761333	0.507451	0.762942
gene-LOC105692985	4397.41	0.0652249	0.06597	0.181569	0.463601
gene-LOC105692986	1569.49	-0.0625348	0.0585593	0.203611	0.492073
gene-LOC105692987	1691.33	-0.0276254	0.065925	0.586043	0.81098
gene-LOC105692988	1904.51	0.223115	0.104594	0.00533649	0.0598698
gene-LOC105692989	933.976	0.0315777	0.0605256	0.526539	0.774769
gene-LOC105692990	2049.71	-0.0193334	0.0647812	0.682491	0.867531
gene-LOC105692991	549.1	-0.185347	0.112757	0.015542	0.11351
gene-LOC105692992	1568.4	0.00371633	0.0584443	0.940034	0.978423
gene-LOC105692993	4640.48	-0.00489351	0.0905358	0.973753	0.99056
gene-LOC105692994	1198.47	0.053695	0.0900685	0.346712	0.639629
gene-LOC105692995	1834.8	0.0365889	0.067171	0.489363	0.750427
gene-LOC105692996	13349.5	0.053876	0.0730452	0.328751	0.623505
gene-LOC105692998	2922.36	0.0987532	0.0464982	0.0189637	0.128231
gene-LOC105692999	4007.24	0.0588768	0.109477	0.254525	0.548661
gene-LOC105693000	1777.11	0.0575103	0.0694823	0.290691	0.586219
gene-LOC105693001	212.167	0.0695723	0.106999	0.218929	0.509162
gene-LOC105693002	1822.51	-0.0140881	0.0629802	0.781184	0.914871
gene-LOC105693003	2308.62	0.0574452	0.064758	0.277468	0.571389
gene-LOC105693004	4928.98	0.0170154	0.0396751	0.649003	0.850731
gene-LOC105693005	1490.59	-0.00255713	0.0768977	0.947771	0.980961
gene-LOC105693006	941.623	-0.0362526	0.102617	0.411587	0.693234
gene-LOC105693007	5766.81	-0.0435692	0.0555401	0.358519	0.650307
gene-LOC105693008	10356.6	-0.0208235	0.102189	0.599099	0.819943
gene-LOC105693009	5269.63	0.691019	0.369622	0.00186505	0.032185
gene-LOC105693010	1242.56	0.0150283	0.107709	0.260493	0.553624
gene-LOC105693011	1314.99	0.00820996	0.0620247	0.86992	0.94912
gene-LOC105693012	978.515	0.0237136	0.100092	0.555748	0.794497
gene-LOC105693013	2972.69	-0.0514401	0.0618964	0.311284	0.60609
gene-LOC105693014	377.882	-0.0586852	0.0952074	0.29359	0.58979
gene-LOC105693016	1159.73	0.18155	0.0647616	0.00113526	0.0230766
gene-LOC105693017	5226.59	-0.0623965	0.0531647	0.17658	0.45805
gene-LOC105693018	1810.56	-0.0414082	0.0612396	0.394475	0.679682
gene-LOC105693019	2018.07	0.000475911	0.0559261	0.990168	0.996537
gene-LOC105693020	1811.4	-0.00933841	0.0685686	0.85781	0.946352
gene-LOC105693021	1479.27	0.0203157	0.0590206	0.680427	0.866525
gene-LOC105693022	1401.22	-0.0973202	0.0669076	0.0722387	0.278099
gene-LOC105693023	1318.19	-0.0670976	0.0855054	0.252778	0.547291
gene-LOC105693024	10770.7	0.444055	0.135719	7.23e-05	0.00394238
gene-LOC105693025	2639.4	0.0976949	0.170208	0.0212264	0.136461
gene-LOC105693026	4463.1	0.402509	0.219671	0.00323829	0.0448796
gene-LOC105693027	4847.55	0.22731	0.171444	0.0155827	0.113724
gene-LOC105693029	1301.21	-0.0285561	0.0594634	0.560544	0.79791
gene-LOC105693030	10731.1	0.244017	0.187403	0.0146046	0.109606
gene-LOC105693031	1466.33	-0.118182	0.191448	0.0325833	0.172459
gene-LOC105693032	1514.37	-0.235397	0.137752	0.00832835	0.0790487
gene-LOC105693033	3346.82	0.0629866	0.0484637	0.143973	0.409937
gene-LOC105693034	3231.39	0.0900267	0.0772645	0.123169	0.375552
gene-LOC105693035	3083.84	-0.11132	0.0869044	0.0714375	0.276301
gene-LOC105693036	2482.63	0.0698277	0.0360432	0.0388805	0.191418
gene-LOC105693037	260.663	0.0425203	0.09812	0.408628	0.690776
gene-LOC105693040	415.141	-0.0468422	0.10522	0.323161	0.616549
gene-LOC105693041	2529.91	-0.0217782	0.101325	0.574522	0.804236
gene-LOC105693043	802.946	-0.00723083	0.0779247	0.772841	0.910733
gene-LOC105693044	421.977	-0.076273	0.135597	0.0780458	0.291426
gene-LOC105693045	2120.54	-0.479204	0.236827	0.00174554	0.0306549
gene-LOC105693046	3133.12	0.08596	0.151424	0.0380458	0.188933
gene-LOC105693047	24441.4	0.00911225	0.0884819	0.855279	0.945238
gene-LOC105693048	4173.5	-0.077817	0.0541666	0.0964044	0.328284
gene-LOC105693049	1118.84	-0.111142	0.0971508	0.0883645	0.3128
gene-LOC105693050	1048.91	0.0483254	0.0758712	0.378876	0.668112
gene-LOC105693051	1165.84	0.0556211	0.0700252	0.302925	0.599458
gene-LOC105693052	3611.1	-0.105034	0.0399857	0.00445745	0.0544312
gene-LOC105693053	409.183	-0.105137	0.145705	0.0800233	0.295769
gene-LOC105693054	684.368	-0.0328862	0.102417	0.441179	0.7169
gene-LOC105693055	845.95	0.0434378	0.0829127	0.435939	0.71282
gene-LOC105693056	1969.22	0.243175	0.0933025	0.00115339	0.0233023
gene-LOC105693057	2244.94	-0.111887	0.079927	0.0650574	0.261825
gene-LOC105693058	1693.17	-0.0227871	0.10207	0.5469	0.789455
gene-LOC105693059	4474.61	0.0563633	0.122464	0.103549	0.340144
gene-LOC105693060	2096.83	0.0441799	0.0560206	0.365249	0.656461
gene-LOC105693061	485.574	0.296909	0.172133	0.00553447	0.0613296
gene-LOC105693062	2282.41	-0.154394	0.157662	0.0416873	0.199793
gene-LOC105693063	1108.22	0.0857843	0.107257	0.158332	0.42977
gene-LOC105693064	19.1435	0.00672225	0.106331	0.631708	0.840924
gene-LOC105693065	40.3839	0.00043887	0.10511	0.984459	0.993959
gene-LOC105693066	827.377	0.961586	0.625096	0.0028581	0.0414738
gene-LOC105693067	94.6673	0.101097	0.131295	0.102405	0.337613
gene-LOC105693068	1284.37	-0.213749	0.0896993	0.0027342	0.0405134
gene-LOC105693069	946.784	0.109267	0.0952638	0.0902411	0.317296
gene-LOC105693070	2528.01	0.0438236	0.0610408	0.409801	0.691817
gene-LOC105693071	613.481	0.0696302	0.10373	0.22753	0.518728
gene-LOC105693072	176.649	0.0670637	0.105607	0.232962	0.525819
gene-LOC105693073	276.134	-0.167605	0.137823	0.032959	0.173681
gene-LOC105693074	112.514	-0.0289007	0.0954706	0.549537	0.791079
gene-LOC105693075	75.5416	0.0369951	0.105401	0.370474	0.66066
gene-LOC105693078	107.441	0.0180363	0.103158	0.587471	0.811526
gene-LOC105693079	28.2717	-0.030409	0.105022	0.413734	0.694426
gene-LOC105693080	832.062	0.0610069	0.118844	0.213822	0.504365
gene-LOC105693081	883.434	0.00872168	0.0746198	0.86812	0.948776
gene-LOC105693083	11.6806	0.023798	0.10669	0.396496	NA
gene-LOC105693084	1391.8	-0.0673113	0.125776	0.120962	0.371921
gene-LOC105693085	588.588	0.0128581	0.0994166	0.74535	0.899406
gene-LOC105693086	1106.2	0.0404437	0.0879838	0.499307	0.757033
gene-LOC105693087	275.908	0.0263834	0.0876667	0.61658	0.83204
gene-LOC105693088	867.439	0.076185	0.136334	0.113388	0.357803
gene-LOC105693089	818.095	-0.0305621	0.0725114	0.567534	0.800954
gene-LOC105693090	275.526	0.0152946	0.0793242	0.776832	0.913056
gene-LOC105693093	771.688	0.178643	0.128397	0.0238851	0.145744
gene-LOC105693094	868.933	-0.1664	0.0867883	0.0120135	0.0975853
gene-LOC105693095	790.471	-0.118024	0.0613187	0.0225271	0.140388
gene-LOC105693096	5213.3	-0.506468	0.12208	1.76e-06	0.000322169
gene-LOC105693097	891.421	-0.361708	0.178993	0.00231992	0.0376183
gene-LOC105693098	1092.66	0.0233249	0.069795	0.666071	0.860172
gene-LOC105693099	1753.54	-0.379596	0.233386	0.00425053	0.0533479
gene-LOC105693100	366.266	0.0288535	0.0835616	0.593628	0.816587
gene-LOC105693101	2302.74	-0.00552164	0.084766	0.913957	0.96685
gene-LOC105693102	5071.36	0.00643946	0.0659301	0.905811	0.963126
gene-LOC105693103	32344.8	-0.13936	0.0646932	0.0115174	0.0951647
gene-LOC105693104	551.976	0.0132591	0.0808429	0.803163	0.924116
gene-LOC105693105	401.332	0.0514036	0.0892315	0.320374	0.613942
gene-LOC105693106	810.238	-0.00480876	0.0994119	0.900645	0.960533
gene-LOC105693107	2414.48	0.0400053	0.0705854	0.457221	0.73038
gene-LOC105693108	563.802	-0.0351301	0.0726629	0.516934	0.768864
gene-LOC105693109	1088.44	-0.0381585	0.104879	0.360368	0.652553
gene-LOC105693110	455.175	0.0615813	0.0862925	0.286224	0.581316
gene-LOC105693111	954.719	-0.0303203	0.0963891	0.528301	0.775982
gene-LOC105693112	1380.41	0.00348377	0.0862677	0.941581	0.978997
gene-LOC105693113	1561.42	-0.0472788	0.0943052	0.3841	0.671714
gene-LOC105693114	1075.79	-0.241068	0.161839	0.010718	0.0914907
gene-LOC105693115	34.4012	-0.111334	0.181696	0.0330748	0.173801
gene-LOC105693116	1201.62	0.00486571	0.101981	0.875535	0.951024
gene-LOC105693117	7502.79	-0.0167912	0.10756	0.311204	0.60609
gene-LOC105693118	520.208	-0.496267	0.273262	0.0023575	0.0379798
gene-LOC105693119	739.903	0.0102442	0.0714662	0.847764	0.942171
gene-LOC105693120	577.097	-0.00337218	0.0625911	0.948644	0.981227
gene-LOC105693121	2276.12	0.0183516	0.07267	0.701344	0.878891
gene-LOC105693122	118.497	0.0079134	0.0950776	0.855818	0.945309
gene-LOC105693123	33396	-0.014658	0.091234	0.761349	0.906705
gene-LOC105693124	385.679	0.0028262	0.0907233	0.954266	0.983457
gene-LOC105693125	258.511	-0.398196	0.265749	0.00472168	0.0558732
gene-LOC105693126	475.452	-0.0408757	0.111879	0.226659	0.517923
gene-LOC105693127	4055.39	0.0448286	0.10179	0.415081	0.69565
gene-LOC105693128	9153.36	-0.0280185	0.101506	0.477571	0.743851
gene-LOC105693129	4404.54	-0.0338164	0.108256	0.30473	0.600877
gene-LOC105693130	11543.8	0.0246471	0.086579	0.641071	0.846547
gene-LOC105693131	454.459	-0.0228638	0.100082	0.57198	0.802355
gene-LOC105693134	587.729	0.0249825	0.0908762	0.602116	0.822459
gene-LOC105693135	137.432	-0.0540071	0.126432	0.00842476	0.0795581
gene-LOC105693136	34.8755	-0.0171128	0.100747	0.648381	0.850446
gene-LOC105693139	21.8954	0.619617	0.413046	0.00345191	0.0464303
gene-LOC105693141	88.0761	-0.0200507	0.107124	0.375761	0.665668
gene-LOC105693142	754.672	0.0250499	0.0894825	0.626591	0.837884
gene-LOC105693143	196.032	0.361872	0.246135	0.00592701	0.0641676
gene-LOC105693144	586.017	0.321414	0.160967	0.0030087	0.0428909
gene-LOC105693145	1019.87	0.0265262	0.0701345	0.62064	0.834001
gene-LOC105693146	19631.5	0.287506	0.0982431	0.000381059	0.011536
gene-LOC105693147	806.895	-0.0232313	0.0610512	0.642081	0.847018
gene-LOC105693148	3089.51	-0.0476925	0.0916011	0.386535	0.672911
gene-LOC105693149	1054.84	-0.0504998	0.0898706	0.365071	0.656461
gene-LOC105693150	3022.78	0.103372	0.123058	0.110528	0.353385
gene-LOC105693151	1712.21	-0.0561433	0.0840053	0.323553	0.61706
gene-LOC105693152	1641.27	-0.0608187	0.0687938	0.258829	0.551738
gene-LOC105693153	10540.1	-0.0511649	0.0639826	0.321123	0.614498
gene-LOC105693154	245.356	-0.004365	0.0959843	0.916745	0.967419
gene-LOC105693155	2498.81	-0.0603597	0.077761	0.278738	0.572859
gene-LOC105693156	265.57	-0.0425013	0.0884233	0.437438	0.713516
gene-LOC105693157	1303.81	0.0092002	0.051703	0.840012	0.938375
gene-LOC105693158	4850.15	0.00318442	0.06049	0.98054	0.992409
gene-LOC105693159	1073.11	0.00274374	0.0808464	0.961645	0.985798
gene-LOC105693160	774.355	-0.0868114	0.0974743	0.15666	0.428273
gene-LOC105693161	1556.39	-0.173552	0.0901398	0.0108303	0.0920939
gene-LOC105693162	635.273	-0.0173984	0.0769395	0.762375	0.906804
gene-LOC105693163	817.506	-0.0210695	0.0784727	0.698116	0.876957
gene-LOC105693164	1687.15	0.285583	0.135704	0.00294421	0.0422759
gene-LOC105693165	1236.61	0.155853	0.0728004	0.00865334	0.0809961
gene-LOC105693166	1115.07	0.0554857	0.0617696	0.275913	0.569891
gene-LOC105693167	5735.23	-0.0430735	0.0612335	0.413697	0.694426
gene-LOC105693168	6839.47	0.150953	0.0622398	0.00459596	0.0553565
gene-LOC105693169	617.861	0.0147742	0.0746429	0.783166	0.915591
gene-LOC105693170	895.759	0.00536145	0.0984057	0.891384	0.958109
gene-LOC105693171	170.667	0.318334	0.139726	0.00166819	0.0298659
gene-LOC105693172	2409.81	-0.0162326	0.099466	0.661284	0.857332
gene-LOC105693173	429.751	-0.0712669	0.103272	0.223301	0.514274
gene-LOC105693174	8516.54	0.0272687	0.0704067	0.618855	0.832767
gene-LOC105693175	1913.84	0.0562064	0.0673342	0.288066	0.583529
gene-LOC105693176	4605.06	0.0345448	0.104994	0.41699	0.696853
gene-LOC105693178	43.0246	0.04602	0.112836	0.215983	0.50666
gene-LOC105693179	291.359	-0.0527912	0.101144	0.317212	0.611247
gene-LOC105693180	447.977	0.0113608	0.0915288	0.811123	0.927772
gene-LOC105693182	585.51	1.08869	0.194916	1.22e-09	3.03e-06
gene-LOC105693183	141.949	0.0375804	0.103612	0.394262	0.679682
gene-LOC105693184	1622.33	0.0379943	0.115209	0.061392	0.252456
gene-LOC105693185	1350.77	0.0213712	0.0987092	0.624896	0.837142
gene-LOC105693186	748.504	-0.0825864	0.108485	0.168466	0.445911
gene-LOC105693187	357.771	0.266419	0.101733	0.000987092	0.0211916
gene-LOC105693188	473.074	-0.0138378	0.100565	0.707852	0.882085
gene-LOC105693189	2174.71	-0.192772	0.0929456	0.00487938	0.0566601
gene-LOC105693190	725.475	-0.454198	0.226388	0.00195004	0.0331955
gene-LOC105693191	888.625	0.0183598	0.105362	0.503866	0.760592
gene-LOC105693192	328.315	0.0142455	0.0754619	0.790119	0.918059
gene-LOC105693193	19.8504	-0.0550888	0.128855	0.000188597	0.00743909
gene-LOC105693194	32.9939	-0.0455906	0.115482	0.158404	0.429848
gene-LOC105693195	7610.49	-0.0128054	0.0908981	0.785969	0.916278
gene-LOC105693196	577.643	0.011257	0.0979712	0.783918	0.915712
gene-LOC105693197	1241.18	0.204631	0.117397	0.0110167	0.0930729
gene-LOC105693199	322.357	0.0183223	0.102018	0.606197	0.825679
gene-LOC105693200	17.7762	-0.0409642	0.114765	0.132474	0.392278
gene-LOC105693202	1425.51	-0.029617	0.0909833	0.563979	0.799706
gene-LOC105693203	5563.79	-0.127515	0.0582894	0.0150393	0.111737
gene-LOC105693204	2991.58	-0.0633279	0.0614971	0.214807	0.505207
gene-LOC105693205	38.7936	-0.0313375	0.108558	0.305223	0.601014
gene-LOC105693206	17.0817	-0.046322	0.118982	0.0638567	0.259465
gene-LOC105693207	2361.98	0.0363268	0.0557818	0.447299	0.722481
gene-LOC105693208	1124.22	0.0271316	0.0581403	0.55972	0.797575
gene-LOC105693209	1657.84	0.0329139	0.0573197	0.499709	0.757501
gene-LOC105693210	848.691	-0.0432338	0.0640929	0.406927	0.689197
gene-LOC105693211	68470.7	0.137904	0.109302	0.0496626	0.222865
gene-LOC105693212	871.415	-0.0980552	0.0652352	0.0654933	0.262713
gene-LOC105693213	3449.88	-0.0415762	0.0648841	0.385146	0.672059
gene-LOC105693214	2756.93	-0.0555491	0.0707742	0.306371	0.602201
gene-LOC105693215	413.348	-0.0374353	0.080762	0.494853	0.755002
gene-LOC105693216	21766.3	0.00983971	0.0560738	0.837869	0.937683
gene-LOC105693217	5180.94	-0.0227169	0.0528249	0.615791	0.83148
gene-LOC105693218	15719.6	-0.144263	0.0778129	0.0181607	0.124594
gene-LOC105693219	3295.92	-0.0132457	0.0666244	0.814458	0.928617
gene-LOC105693220	17.6596	-0.0373577	0.110488	0.253765	0.547808
gene-LOC105693222	532.07	0.0509189	0.0888565	0.364559	0.655996
gene-LOC105693223	1168.17	-0.0200022	0.0693516	0.702505	0.879569
gene-LOC105693224	914.452	-0.00569908	0.0833769	0.876044	0.951106
gene-LOC105693225	2877.21	0.111131	0.0671813	0.0437944	0.205241
gene-LOC105693226	3470.4	0.00482865	0.0645178	0.918968	0.968155
gene-LOC105693227	11024.1	-0.0210653	0.0625989	0.67124	0.862589
gene-LOC105693228	2413.25	-0.0239634	0.0351655	0.471236	0.739759
gene-LOC105693229	3066.06	0.0351631	0.0711527	0.507113	0.762732
gene-LOC105693230	977.344	-0.00757501	0.0814485	0.911532	0.966158
gene-LOC105693231	2404.24	-0.19367	0.0648634	0.000573033	0.0150289
gene-LOC105693232	1132.63	-0.0188238	0.068007	0.716898	0.886976
gene-LOC105693233	1637.19	0.0880793	0.0816689	0.140551	0.404061
gene-LOC105693234	2013.4	0.0207404	0.0638135	0.681328	0.867034
gene-LOC105693235	3121.21	-0.0231447	0.0749119	0.676086	0.864575
gene-LOC105693236	304.094	-0.0334571	0.101794	0.412281	0.693766
gene-LOC105693237	1448.16	0.025698	0.0865545	0.633016	0.841986
gene-LOC105693238	6032.39	0.0773879	0.0805092	0.199473	0.485971
gene-LOC105693239	451.242	0.00396804	0.0847425	0.942888	0.979445
gene-LOC105693240	418.49	-0.102432	0.119266	0.109228	0.350892
gene-LOC105693241	123.081	-0.0180852	0.0949322	0.692989	0.873728
gene-LOC105693242	889.151	0.0569286	0.087537	0.310322	0.605654
gene-LOC105693243	7001.16	-0.0996434	0.0543284	0.034689	0.179512
gene-LOC105693244	2233.49	0.0837917	0.0990597	0.174412	0.453627
gene-LOC105693245	376.897	0.0274546	0.0939652	0.575167	0.804236
gene-LOC105693246	3280.27	0.0352183	0.0584163	0.458602	0.731166
gene-LOC105693247	2379.56	-0.0931867	0.0852452	0.122125	0.374134
gene-LOC105693248	996.871	-0.0332812	0.0712013	0.534953	0.779568
gene-LOC105693249	2154.94	-0.0867703	0.0499945	0.0493281	0.221664
gene-LOC105693250	2245.44	0.0486327	0.0982451	0.344545	0.637405
gene-LOC105693251	1871.31	0.0702479	0.0604571	0.155725	0.426734
gene-LOC105693252	2374.9	-0.0187924	0.0979846	0.659625	0.856298
gene-LOC105693254	656.411	0.0188085	0.07717	0.722227	0.888483
gene-LOC105693255	92.6084	-0.0291212	0.110559	0.174398	0.453627
gene-LOC105693256	143.754	0.0197202	0.106422	0.427751	0.705467
gene-LOC105693257	609.929	0.0135685	0.0902217	0.783687	0.915591
gene-LOC105693259	1305.66	0.121655	0.0957496	0.0646494	0.261014
gene-LOC105693260	2048.03	0.0676002	0.125796	0.126148	0.381244
gene-LOC105693261	33.4676	-0.0440304	0.11933	0.0165532	0.117901
gene-LOC105693262	3229.5	-0.395138	0.284349	0.00469742	0.0557459
gene-LOC105693263	3852.99	0.0713485	0.122997	0.142228	0.406951
gene-LOC105693264	497.489	-0.0244457	0.0686864	0.643004	0.847112
gene-LOC105693265	1510.91	0.371223	0.0708179	1.4e-08	8.68e-06
gene-LOC105693266	415.185	0.0499833	0.102236	0.331635	0.62706
gene-LOC105693267	214.117	-0.00586545	0.0940325	0.896437	0.959181
gene-LOC105693268	5690.17	0.017992	0.100954	0.634833	0.842939
gene-LOC105693269	6.87689	0.00227146	0.105385	0.902613	NA
gene-LOC105693270	136.036	-0.0728772	0.112171	0.192036	0.475197
gene-LOC105693271	1727.46	0.107611	0.0823589	0.0781912	0.291859
gene-LOC105693272	1390.97	-0.435962	0.108098	3.53e-06	0.000515975
gene-LOC105693273	1957.8	-0.134816	0.094299	0.0425894	0.201543
gene-LOC105693274	1197.32	-0.118262	0.0775702	0.046928	0.214996
gene-LOC105693275	578.601	-0.0575054	0.096996	0.301783	0.598624
gene-LOC105693276	253.077	-0.0347697	0.091058	0.504616	0.761251
gene-LOC105693277	1914.73	0.014163	0.0580183	0.770639	0.9097
gene-LOC105693278	670.148	-0.0651912	0.0768456	0.249031	0.543126
gene-LOC105693279	594.064	0.0136334	0.0785243	0.800096	0.922402
gene-LOC105693280	861.529	0.307425	0.107485	0.000376811	0.011536
gene-LOC105693281	2650.52	0.169364	0.0743746	0.005377	0.0601208
gene-LOC105693282	161.093	0.256552	0.154392	0.00791103	0.076643
gene-LOC105693283	8634.09	-0.0274421	0.0369038	0.427522	0.705323
gene-LOC105693284	967.303	0.0930506	0.0820872	0.120866	0.371921
gene-LOC105693285	506.947	0.127255	0.0664156	0.0204722	0.133541
gene-LOC105693286	140.814	0.0355982	0.095867	0.4809	0.746664
gene-LOC105693287	2355.13	0.0366703	0.0777077	0.520043	0.770944
gene-LOC105693288	979.415	-0.0546634	0.0696758	0.310537	0.605719
gene-LOC105693289	410.86	0.0697836	0.0996375	0.233233	0.526002
gene-LOC105693290	459.656	-0.0200734	0.0738478	0.708344	0.882212
gene-LOC105693291	664.042	0.0506689	0.0928803	0.365317	0.656461
gene-LOC105693292	554.851	-0.0298188	0.0719473	0.578313	0.80513
gene-LOC105693293	1322.79	-0.0702854	0.127755	0.112817	0.356341
gene-LOC105693294	1324.22	-0.0629167	0.0802678	0.270131	0.565643
gene-LOC105693295	742.339	-0.0326716	0.0876014	0.528355	0.775982
gene-LOC105693296	553.203	0.0556606	0.101248	0.301669	0.598624
gene-LOC105693297	952.759	-0.0451258	0.092255	0.41144	0.693172
gene-LOC105693298	1048.9	-0.0668122	0.0690303	0.216918	0.507095
gene-LOC105693299	1298.8	0.0591689	0.0864831	0.303529	0.599805
gene-LOC105693300	1755.33	0.079324	0.0994569	0.196313	0.480865
gene-LOC105693301	46.3834	0.040105	0.106731	0.336123	0.630626
gene-LOC105693302	1600.08	0.186173	0.122638	0.0189251	0.128172
gene-LOC105693303	585.133	0.186702	0.0825926	0.00461119	0.0553565
gene-LOC105693304	277.201	0.0660781	0.106526	0.237125	0.528844
gene-LOC105693305	1481.73	0.0374398	0.0911836	0.471182	0.739759
gene-LOC105693306	624.12	-0.444136	0.146746	0.000154787	0.00646462
gene-LOC105693307	816.177	-0.0225335	0.101017	0.56713	0.8008
gene-LOC105693308	49.8105	0.0500245	0.110157	0.263267	0.556817
gene-LOC105693309	11.1993	-0.043688	0.11798	0.0521749	NA
gene-LOC105693310	25.1967	0.00813927	0.105453	0.685622	0.869759
gene-LOC105693311	2485.55	-0.202588	0.164701	0.0199425	0.131487
gene-LOC105693312	3525.46	0.00113134	0.072495	0.98122	0.992705
gene-LOC105693313	345.077	-0.976215	0.528846	0.00143413	0.0270497
gene-LOC105693316	1428.82	0.0648105	0.0674474	0.223778	0.514897
gene-LOC105693317	40.8104	-0.0166491	0.0982327	0.687795	0.871283
gene-LOC105693318	877.472	0.00689832	0.103709	0.805321	0.925263
gene-LOC105693319	367.797	-0.191329	0.545466	0.0102061	0.0881394
gene-LOC105693321	516.95	0.0665679	0.0875444	0.254583	0.548661
gene-LOC105693322	14.9048	-0.00683781	0.106576	0.569192	NA
gene-LOC105693323	113.201	0.0635931	0.106111	0.245937	0.540844
gene-LOC105693324	301.348	0.0640812	0.0967919	0.262851	0.556612
gene-LOC105693325	695.176	-0.0060505	0.0909318	0.897331	0.959612
gene-LOC105693326	27.4272	0.01307	0.103404	0.66684	0.860708
gene-LOC105693327	2230.51	-0.0500257	0.115873	0.177345	0.45922
gene-LOC105693328	867.319	-0.0404766	0.0909998	0.451348	0.726073
gene-LOC105693329	1416.42	-0.00800048	0.0585068	0.8701	0.94912
gene-LOC105693330	2184.35	0.0783867	0.0747131	0.161559	0.434496
gene-LOC105693331	993.017	-0.0370489	0.0943699	0.470885	0.739548
gene-LOC105693332	2481.69	0.687538	0.210452	5.11e-05	0.00317595
gene-LOC105693333	400.988	-0.033481	0.0894235	0.524329	0.77281
gene-LOC105693334	11310.7	0.048915	0.0489267	0.235657	0.527813
gene-LOC105693335	912.938	-0.257253	0.0924899	0.000615036	0.0157336
gene-LOC105693336	702.014	0.0555161	0.0815738	0.328104	0.622633
gene-LOC105693337	1524.46	0.0507393	0.0706505	0.35273	0.645037
gene-LOC105693338	2720.26	-0.0277458	0.0510501	0.533281	0.778448
gene-LOC105693339	205.218	-0.0576582	0.119464	0.148437	0.41574
gene-LOC105693340	1009.67	0.109391	0.103197	0.0953333	0.326726
gene-LOC105693341	291.593	0.00173698	0.0860005	0.975221	0.990829
gene-LOC105693342	1491.06	-0.214333	0.124034	0.0102432	0.0883827
gene-LOC105693343	790.197	-0.0677349	0.0881103	0.247141	0.541575
gene-LOC105693345	971.192	-0.206106	0.13139	0.013218	0.10313
gene-LOC105693346	938.319	-0.223242	0.0995936	0.00326662	0.0449597
gene-LOC105693347	264.357	0.130983	0.22057	0.0241217	0.146469
gene-LOC105693349	656.338	0.0796483	0.149322	0.0181751	0.124594
gene-LOC105693351	2895.1	-0.0954137	0.152445	0.0732069	0.280091
gene-LOC105693352	12553.8	-0.000253615	0.103242	0.988528	0.995562
gene-LOC105693353	1108.99	0.0231182	0.0716862	0.666963	0.860708
gene-LOC105693354	379.343	-0.0428723	0.0819263	0.444904	0.720956
gene-LOC105693355	2936.14	-0.00384486	0.092815	0.929163	0.972915
gene-LOC105693356	507.865	-0.00722072	0.0873375	0.885573	0.955869
gene-LOC105693358	2134.61	-0.138202	0.114357	0.0510697	0.226723
gene-LOC105693359	57.409	-0.010825	0.105939	0.569939	0.801363
gene-LOC105693360	223.43	0.178752	0.148136	0.0287237	0.160581
gene-LOC105693363	1598.35	-0.0769041	0.077596	0.191487	0.474776
gene-LOC105693364	14.322	-0.0188662	0.106379	0.436562	NA
gene-LOC105693366	8446.31	-0.00944362	0.0823262	0.86071	0.947256
gene-LOC105693367	2881.63	0.0266697	0.0569667	0.578556	0.80513
gene-LOC105693368	1942.69	-0.00840653	0.0892812	0.86349	0.947466
gene-LOC105693369	2377.95	0.0856859	0.106873	0.161836	0.434771
gene-LOC105693370	7422.9	-0.0151717	0.102482	0.645002	0.84817
gene-LOC105693371	1131.34	0.0681073	0.0805585	0.276621	0.570459
gene-LOC105693372	1946.83	-0.0217808	0.0823542	0.685839	0.869879
gene-LOC105693373	378.455	0.0129453	0.0958484	0.768056	0.909417
gene-LOC105693375	8574.3	0.00611175	0.0866238	0.901041	0.960647
gene-LOC105693376	2619.99	-0.00462528	0.082571	0.908339	0.96411
gene-LOC105693378	525.183	0.216537	0.117591	0.00811407	0.0779264
gene-LOC105693379	4957.65	0.248602	0.209467	0.0150496	0.111737
gene-LOC105693380	813.819	0.210354	0.0917595	0.00335916	0.0458749
gene-LOC105693381	267.019	-0.0225877	0.0912952	0.639874	0.845989
gene-LOC105693382	3131.74	-0.0502207	0.0729834	0.382386	0.670356
gene-LOC105693383	1155.41	-0.0385128	0.0647311	0.457332	0.73038
gene-LOC105693384	916.724	0.12394	0.131964	0.073858	0.281495
gene-LOC105693385	1324.32	-0.0523645	0.0655056	0.317643	0.611538
gene-LOC105693386	6023.09	0.243041	0.0780395	0.000210841	0.00792524
gene-LOC105693387	2251.25	-0.071096	0.0776632	0.219107	0.509337
gene-LOC105693388	1351.86	-0.0167792	0.0498732	0.737592	0.895832
gene-LOC105693389	989.28	-0.0146957	0.0609314	0.777342	0.913074
gene-LOC105693390	1054.35	0.0711651	0.13606	0.0467296	0.214348
gene-LOC105693391	2122.26	0.00349287	0.074237	0.94192	0.979007
gene-LOC105693392	1794.69	-0.10661	0.0612039	0.0368528	0.185663
gene-LOC105693393	5907.25	-0.0359815	0.0858282	0.501694	0.75895
gene-LOC105693394	1867.42	0.0454371	0.0935672	0.393028	0.678835
gene-LOC105693395	2571.77	-0.00171575	0.0964213	0.99404	0.99795
gene-LOC105693396	562.087	0.0304417	0.0949571	0.520355	0.770944
gene-LOC105693397	3272.91	-0.132498	0.244525	0.0131408	0.102963
gene-LOC105693398	1034.36	-0.0798472	0.0974021	0.18881	0.471313
gene-LOC105693399	900.142	0.0209343	0.0711934	0.710052	0.883343
gene-LOC105693400	182.412	-0.00674482	0.0842662	0.895462	0.959181
gene-LOC105693401	2813.16	-0.172165	0.0582039	0.000797036	0.0184049
gene-LOC105693402	2037.74	-0.0302821	0.0800043	0.576693	0.804236
gene-LOC105693403	165.75	0.0241046	0.0893747	0.639939	0.845989
gene-LOC105693404	1604.37	0.0905739	0.0603614	0.0745109	0.283118
gene-LOC105693405	12589.1	0.132543	0.0730507	0.0245219	0.147636
gene-LOC105693406	862.839	0.0193001	0.0764653	0.719243	0.88818
gene-LOC105693407	727.917	-0.0373675	0.0719193	0.490378	0.751288
gene-LOC105693408	2473.06	0.234756	0.0713004	0.000147682	0.00627334
gene-LOC105693409	1762.94	-0.0221833	0.071951	0.678803	0.865816
gene-LOC105693410	2554.76	0.0417934	0.0555262	0.379481	0.668228
gene-LOC105693411	403.445	0.0154165	0.075412	0.774992	0.912295
gene-LOC105693412	184.979	0.0441946	0.104748	0.342616	0.636323
gene-LOC105693413	982.676	-0.259543	0.221114	0.0128999	0.101685
gene-LOC105693414	745.497	0.014972	0.093716	0.751917	0.901901
gene-LOC105693415	700.715	0.0718075	0.0860221	0.223671	0.514883
gene-LOC105693416	2548.87	-0.0716637	0.0926216	0.230533	0.523091
gene-LOC105693417	10994.1	0.201269	0.154335	0.0205856	0.133827
gene-LOC105693418	710.998	0.0291992	0.080464	0.594264	0.816639
gene-LOC105693419	700.455	0.0638956	0.0943788	0.275092	0.569313
gene-LOC105693421	4320.38	0.0986899	0.0883124	0.13052	0.389485
gene-LOC105693422	382.251	0.027731	0.100732	0.508874	0.764049
gene-LOC105693423	349.22	-0.176719	0.132101	0.0257079	0.151057
gene-LOC105693424	3685.58	0.0250504	0.0845021	0.641127	0.846547
gene-LOC105693425	1880.08	0.000385473	0.08814	0.960133	0.985141
gene-LOC105693426	543.579	-0.0454186	0.0677338	0.393319	0.678985
gene-LOC105693427	1014.94	-0.0203075	0.0704162	0.701948	0.879314
gene-LOC105693428	3467.24	-0.000794118	0.0547321	0.95771	0.984316
gene-LOC105693429	1668.71	0.0295372	0.0875689	0.565201	0.800369
gene-LOC105693430	19.5938	0.0415851	0.118279	0.00914388	0.0832448
gene-LOC105693431	24715.8	-0.205361	0.117554	0.00873578	0.0812289
gene-LOC105693432	113.136	-0.0191992	0.106752	0.407668	0.68974
gene-LOC105693433	488.99	0.0162766	0.0715134	0.761014	0.906705
gene-LOC105693434	4790.11	0.085432	0.0841925	0.171792	0.450321
gene-LOC105693435	653.928	-0.115138	0.078195	0.0539037	0.234282
gene-LOC105693436	997.136	0.0365057	0.0658041	0.489035	0.750099
gene-LOC105693437	11012.1	-0.0116803	0.0813863	0.996196	0.998385
gene-LOC105693438	2732.29	0.0121621	0.0699981	0.848539	0.942743
gene-LOC105693439	1738.17	0.218233	0.0763671	0.000688411	0.0168127
gene-LOC105693440	1018.07	0.520496	0.296321	0.00270302	0.040403
gene-LOC105693441	791.713	-0.0134868	0.0793426	0.800345	0.922437
gene-LOC105693442	15107.9	0.0764096	0.135852	0.0802815	0.296144
gene-LOC105693443	74.8205	0.032178	0.0987053	0.491125	0.751505
gene-LOC105693444	220.834	-0.0336419	0.0994864	0.466268	0.736603
gene-LOC105693445	77906.4	-0.614949	0.403062	0.00294741	0.0422759
gene-LOC105693446	2985.33	-0.477384	0.273465	0.00265185	0.0401142
gene-LOC105693447	10243.4	-0.586763	0.25703	0.000798041	0.0184049
gene-LOC105693448	1346.43	0.0478884	0.0718732	0.406447	0.689197
gene-LOC105693449	28.4007	0.0397681	0.106877	0.335563	0.630311
gene-LOC105693450	1481.5	-0.0348708	0.114332	0.0342844	0.17805
gene-LOC105693451	1017.3	0.0206051	0.0915995	0.67702	0.864984
gene-LOC105693452	884.555	-0.0254048	0.0692473	0.626243	0.837879
gene-LOC105693453	240.741	0.0388085	0.0968408	0.441319	0.7169
gene-LOC105693454	145.819	0.0280466	0.0869505	0.597009	0.818601
gene-LOC105693455	2591.49	0.0972873	0.109593	0.134337	0.395178
gene-LOC105693456	1425.91	0.0953086	0.0722472	0.0911251	0.31905
gene-LOC105693457	1595.35	0.127953	0.0938485	0.0532404	0.23262
gene-LOC105693458	734.685	-0.143624	0.0949961	0.0329905	0.173681
gene-LOC105693459	1538.62	0.0629632	0.0616257	0.215705	0.506402
gene-LOC105693460	6929.21	0.0438626	0.089935	0.432811	0.709885
gene-LOC105693461	423.446	-0.0421466	0.109484	0.281606	0.575274
gene-LOC105693462	277.116	-0.0420707	0.0975349	0.409257	0.69121
gene-LOC105693463	2416.86	0.163722	0.105079	0.0236982	0.144871
gene-LOC105693464	2501.67	-0.679862	0.172931	3.28e-06	0.000485959
gene-LOC105693465	173.739	-0.0340214	0.110581	0.234712	0.527241
gene-LOC105693466	3102.49	-0.237022	0.10681	0.00309055	0.0435746
gene-LOC105693467	53451	-0.222821	0.0940358	0.00236651	0.0379808
gene-LOC105693468	861.281	-0.0727886	0.116618	0.176829	0.458325
gene-LOC105693469	458.168	0.0899381	0.123848	0.128504	0.385628
gene-LOC105693470	7006.8	-0.141108	0.133286	0.0504955	0.224776
gene-LOC105693471	314.684	-0.777729	0.316426	0.000450075	0.0129674
gene-LOC105693473	5144.46	-0.0502913	0.110642	0.227336	0.518622
gene-LOC105693474	421.935	-0.11608	0.0865043	0.0635073	0.258648
gene-LOC105693475	1957.12	-0.0669042	0.0776124	0.273765	0.568699
gene-LOC105693476	1280.84	-0.000962867	0.0649588	0.974551	0.990736
gene-LOC105693477	910.601	0.0495414	0.0609325	0.325452	0.619493
gene-LOC105693478	3383.26	0.0142827	0.0764505	0.801452	0.923109
gene-LOC105693479	8947.53	-0.0187042	0.0920912	0.564997	0.800352
gene-LOC105693480	656.095	-0.0518846	0.0748973	0.374162	0.664256
gene-LOC105693481	1485.16	0.0175776	0.0687129	0.748065	0.900202
gene-LOC105693482	670.081	-0.130224	0.125894	0.0635922	0.258848
gene-LOC105693483	478.888	-0.0254446	0.075886	0.653843	0.852689
gene-LOC105693484	2254.28	-0.116838	0.0806455	0.0536809	0.233663
gene-LOC105693485	226.145	0.0520701	0.10195	0.315244	0.61011
gene-LOC105693486	2777.29	-0.0293603	0.108422	0.307148	0.602641
gene-LOC105693487	1162.11	0.00828325	0.0891281	0.862735	0.947466
gene-LOC105693488	5242.51	-0.0817908	0.0784039	0.157376	0.428952
gene-LOC105693489	3033.51	-0.0438106	0.0519383	0.333632	0.628445
gene-LOC105693490	1288.32	0.0450162	0.0840267	0.421882	0.70004
gene-LOC105693491	1341	-0.142064	0.0927303	0.0325411	0.17243
gene-LOC105693492	40252.3	-0.223814	0.0814001	0.000870852	0.0195529
gene-LOC105693493	1480.83	0.00705138	0.0853587	0.895793	0.959181
gene-LOC105693494	192.264	-0.0622068	0.10247	0.261864	0.555231
gene-LOC105693495	2024.87	-0.101208	0.0767775	0.0831388	0.302489
gene-LOC105693496	453.564	-0.178223	0.107611	0.0165035	0.117839
gene-LOC105693497	3506.85	0.0354092	0.0758637	0.510439	0.764696
gene-LOC105693498	2433.76	0.185201	0.229534	0.0271112	0.155144
gene-LOC105693499	1270.91	-0.00225491	0.100381	0.945844	0.980263
gene-LOC105693500	5072.82	0.107086	0.0807223	0.0756221	0.285664
gene-LOC105693501	261.463	-0.030476	0.0935768	0.54591	0.788625
gene-LOC105693502	1743.53	-0.026732	0.0651815	0.606384	0.825679
gene-LOC105693503	5891.56	-0.0187121	0.0764722	0.708298	0.882212
gene-LOC105693504	1042.55	0.00891487	0.0613643	0.865559	0.947588
gene-LOC105693505	3200.38	0.197278	0.126257	0.016728	0.118684
gene-LOC105693506	2242.87	-0.0310689	0.0837891	0.56149	0.79834
gene-LOC105693507	37826.2	0.0081876	0.0976232	0.842623	0.939714
gene-LOC105693508	2634.92	-0.324913	0.0984514	8.15e-05	0.00421948
gene-LOC105693510	7854.5	-0.0498293	0.068599	0.383674	0.671665
gene-LOC105693511	1103	-0.00786543	0.0828577	0.886552	0.956407
gene-LOC105693512	994.667	0.0355074	0.0886255	0.515153	0.7676
gene-LOC105693513	681.246	-0.130197	0.120798	0.0635171	0.258648
gene-LOC105693514	1068.94	0.00308249	0.083078	0.955301	0.983464
gene-LOC105693515	3862.35	0.12914	0.152894	0.0654723	0.262713
gene-LOC105693516	926.92	0.0747638	0.077638	0.195047	0.479451
gene-LOC105693517	5183.25	0.00236073	0.0703962	0.964141	0.986775
gene-LOC105693518	690.089	0.114244	0.0875133	0.0697857	0.272348
gene-LOC105693519	6627.44	0.209153	0.108763	0.00898054	0.0825014
gene-LOC105693520	929.122	0.100528	0.094644	0.111706	0.354717
gene-LOC105693521	1342.41	-0.125896	0.19274	0.0365617	0.18476
gene-LOC105693522	4755.08	-0.130649	0.127591	0.067828	0.268209
gene-LOC105693523	330.687	-0.0291591	0.0852677	0.5851	0.810126
gene-LOC105693524	5850.85	0.190882	0.10446	0.0108142	0.0920939
gene-LOC105693525	139.978	0.0221182	0.0911123	0.659424	0.856149
gene-LOC105693526	1008.01	0.114167	0.105186	0.0655493	0.262832
gene-LOC105693527	2362.07	-0.0699492	0.0639126	0.180685	0.462121
gene-LOC105693528	938.2	-0.0183444	0.0910653	0.712759	0.885161
gene-LOC105693529	224.46	0.270026	0.381721	0.0135933	0.104742
gene-LOC105693530	1147.48	-0.0525938	0.0903702	0.349386	0.642772
gene-LOC105693531	1719.73	0.0301427	0.070643	0.570336	0.801363
gene-LOC105693532	3206.71	-0.0535788	0.0766633	0.336844	0.631264
gene-LOC105693533	73.7383	0.0146943	0.106246	0.486887	0.749161
gene-LOC105693535	191.39	0.0407555	0.102174	0.386291	0.672812
gene-LOC105693537	1122.7	0.0314376	0.0863473	0.555937	0.794538
gene-LOC105693538	1221.84	-0.182146	0.0602947	0.00059473	0.015435
gene-LOC105693539	4785.35	0.0249554	0.10356	0.481578	0.746708
gene-LOC105693540	465.893	-0.0064866	0.070905	0.9171	0.967419
gene-LOC105693541	21.6705	0.0187762	0.105693	0.481467	0.746708
gene-LOC105693542	121.262	2.38792	1.62093	NA	NA
gene-LOC105693543	2200.97	0.0913864	0.0624907	0.0779318	0.29111
gene-LOC105693544	320.859	-0.0539789	0.102174	0.390835	0.676577
gene-LOC105693545	324.826	0.0259427	0.110327	0.124534	0.378231
gene-LOC105693547	863.995	0.0183121	0.0991726	0.648026	0.850235
gene-LOC105693548	3295.12	0.0374079	0.0791494	0.49683	0.756175
gene-LOC105693549	5762.41	-0.119491	0.0834512	0.0512106	0.227247
gene-LOC105693550	8513.24	-0.037541	0.0565269	0.447475	0.722648
gene-LOC105693551	2673.34	-0.0164017	0.0771177	0.798982	0.922072
gene-LOC105693552	471.713	-0.160909	0.13701	0.0363429	0.184266
gene-LOC105693553	2763.73	-0.0419565	0.116992	0.0588511	0.246827
gene-LOC105693554	20.2491	0.00899586	0.10208	0.778808	0.913608
gene-LOC105693555	3197.71	0.11171	0.0676549	0.042313	0.201292
gene-LOC105693556	3389.93	0.0780523	0.118519	0.155796	0.426734
gene-LOC105693557	7287.78	0.0665839	0.110285	0.218902	0.509162
gene-LOC105693558	1021.71	0.0109494	0.074987	0.83888	0.937788
gene-LOC105693559	2098.36	-0.0343251	0.0533101	0.457297	0.73038
gene-LOC105693560	1370.12	-0.0125456	0.0701505	0.786543	0.916587
gene-LOC105693561	388.156	0.0140065	0.0793405	0.792175	0.918919
gene-LOC105693562	1372.93	0.169013	0.183082	0.0340147	0.176935
gene-LOC105693564	34.2575	-0.0363493	0.105183	0.377315	0.666639
gene-LOC105693565	79.2946	-0.000607196	0.0912774	0.99361	0.997827
gene-LOC105693566	22337.4	0.441064	0.0889849	8.36e-08	3.61e-05
gene-LOC105693567	22463.6	0.0784286	0.146721	0.0241201	0.146469
gene-LOC105693568	1142.95	0.0256766	0.10751	0.347433	0.640245
gene-LOC105693569	1426.32	-0.00154478	0.0652227	0.942412	0.979155
gene-LOC105693570	113.188	-0.0663112	0.0973762	0.251595	0.546039
gene-LOC105693572	1517.46	-0.0312784	0.105367	0.402742	0.686738
gene-LOC105693573	23436	-0.102941	0.143818	0.0543267	0.235708
gene-LOC105693574	2481.1	0.0117606	0.0736315	0.85475	0.944937
gene-LOC105693575	1491.24	-0.0671852	0.117156	0.173025	0.452121
gene-LOC105693576	3028.55	-0.0775016	0.0947827	0.19628	0.480865
gene-LOC105693577	720.059	-0.0326652	0.0967192	0.5139	0.766762
gene-LOC105693578	9278.74	0.039574	0.106239	0.347257	0.640041
gene-LOC105693579	1747.32	0.0569251	0.113143	0.266632	0.560441
gene-LOC105693580	1637.22	-0.0743437	0.0826389	0.195288	0.479654
gene-LOC105693581	156.032	-0.00757545	0.100731	0.826753	0.933537
gene-LOC105693585	1449.54	-0.0457152	0.0941286	0.393961	0.679621
gene-LOC105693586	95.1958	0.0126673	0.105436	0.587346	0.811526
gene-LOC105693587	165.795	-0.105705	0.133017	0.0955343	0.327128
gene-LOC105693588	163.764	-0.0168099	0.0983821	0.680096	0.866353
gene-LOC105693589	17.6291	-0.025628	0.105241	0.437874	0.71387
gene-LOC105693592	163.558	0.0120749	0.102717	0.701728	0.879151
gene-LOC105693593	137.469	0.0454019	0.115108	0.168142	0.445571
gene-LOC105693594	2372.9	-0.0102411	0.0950999	0.795401	0.920406
gene-LOC105693595	1521.54	0.0200561	0.0897674	0.682069	0.867531
gene-LOC105693596	461.61	-0.067603	0.0911004	0.250137	0.544062
gene-LOC105693597	425.257	0.286281	0.114299	0.00114079	0.0230946
gene-LOC105693598	21615.7	-0.0994604	0.181808	0.0220616	0.138969
gene-LOC105693599	914.288	1.38167	0.297388	1.5e-07	5.87e-05
gene-LOC105693600	1530.15	-0.0764928	0.10526	0.182379	0.464355
gene-LOC105693601	442.294	-0.0817109	0.0990403	0.184503	0.466774
gene-LOC105693602	775.995	0.00956758	0.0905295	0.808711	0.926745
gene-LOC105693603	93.7829	-0.0997847	0.148447	0.0786155	0.292783
gene-LOC105693604	61.963	0.0174357	0.102736	0.607346	0.825896
gene-LOC105693605	13.8879	-0.0175085	0.105321	0.514468	NA
gene-LOC105693606	2755.55	-0.131296	0.12742	0.0633018	0.258283
gene-LOC105693607	1830.73	-0.0622486	0.0511	0.163989	0.438658
gene-LOC105693608	1477.78	-1.3376	0.521132	0.00026963	0.00937105
gene-LOC105693609	1589.06	-0.16125	0.117771	0.0307344	0.166935
gene-LOC105693610	1116.74	-0.166077	0.0708661	0.00462724	0.0554051
gene-LOC105693611	1876.79	-0.059956	0.0642219	0.248728	0.543126
gene-LOC105693612	6686.38	-0.00101107	0.0556082	0.981964	0.993053
gene-LOC105693613	7166.07	-0.0134724	0.103693	0.621484	0.834342
gene-LOC105693614	3109.95	0.0680811	0.115953	0.266297	0.560188
gene-LOC105693616	1233.46	-0.0445651	0.0933085	0.413426	0.694426
gene-LOC105693617	2002.55	-0.155982	0.261155	0.0221339	0.139248
gene-LOC105693618	4605.11	-0.0203295	0.0646472	0.693307	0.873997
gene-LOC105693619	324.757	0.0946285	0.128886	0.114235	0.359334
gene-LOC105693620	3293.87	-0.00533037	0.0700708	0.91859	0.96786
gene-LOC105693621	2411.25	-0.0861906	0.0825204	0.146088	0.41202
gene-LOC105693622	1815.03	-0.00614475	0.0697399	0.924155	0.970533
gene-LOC105693623	9402.08	-0.2324	0.138446	0.00934679	0.0843078
gene-LOC105693624	752.938	-0.00723536	0.095506	0.86602	0.947939
gene-LOC105693625	198.105	0.0596142	0.111925	0.185954	0.46759
gene-LOC105693626	4390.75	-0.131952	0.193457	0.0389941	0.191882
gene-LOC105693627	2463.21	0.462321	0.163224	0.000260545	0.00918375
gene-LOC105693628	2825.89	0.100324	0.0649547	0.060591	0.250996
gene-LOC105693629	10851.4	0.625847	0.126582	4.87e-08	2.31e-05
gene-LOC105693630	7488.15	-0.0263453	0.102053	0.498222	0.756658
gene-LOC105693631	21.2371	-0.0217135	0.10898	0.179399	0.460841
gene-LOC105693633	51.8367	-0.0648527	0.12916	0.0734596	0.280734
gene-LOC105693634	64.9918	-0.0381566	0.109825	0.27631	0.570338
gene-LOC105693635	3654.03	0.0635098	0.0647873	0.220406	0.511494
gene-LOC105693636	310.662	-0.0111207	0.0868268	0.826602	0.933497
gene-LOC105693637	72.8529	-0.0148654	0.106925	0.401453	0.686114
gene-LOC105693638	1831.28	0.430871	0.126176	4.17e-05	0.00283786
gene-LOC105693639	228.697	0.0650476	0.1069	0.235169	0.527759
gene-LOC105693640	13.6694	0.0317121	0.108949	0.29243	NA
gene-LOC105693641	83.461	-0.0125324	0.104927	0.60992	0.827772
gene-LOC105693644	25961.7	-0.384916	0.0957126	4.27e-06	0.000597608
gene-LOC105693649	606.72	0.00200598	0.0888454	0.965279	0.986807
gene-LOC105693650	1080.64	-0.0730725	0.122473	0.143857	0.409841
gene-LOC105693651	656.406	-0.00690445	0.102807	0.812798	0.928265
gene-LOC105693652	736.664	0.0318755	0.0623944	0.529374	0.776619
gene-LOC105693654	22.6871	0.0407456	0.11566	0.0927293	0.321721
gene-LOC105693656	148.03	0.00259687	0.0901944	0.956952	0.983749
gene-LOC105693657	14366.6	-0.0141755	0.0755734	0.803558	0.924357
gene-LOC105693658	554.63	0.219073	0.195171	0.0193562	0.129302
gene-LOC105693659	1517.94	-0.0346858	0.0960836	0.480288	0.746117
gene-LOC105693660	1735.9	-0.0931425	0.133141	0.101361	0.336175
gene-LOC105693661	10254.1	-0.00439219	0.0801142	0.932836	0.97522
gene-LOC105693662	1225.42	0.0683904	0.0696662	0.208678	0.497304
gene-LOC105693663	9889.97	0.029409	0.0539961	0.496965	0.756175
gene-LOC105693664	1595.93	-0.0079167	0.0527766	0.862683	0.947466
gene-LOC105693665	2053.34	-0.0783206	0.10028	0.190345	0.473588
gene-LOC105693666	3468.87	-0.0848123	0.0491655	0.0535226	0.23339
gene-LOC105693667	19498.6	-0.0214878	0.10819	0.308542	0.604148
gene-LOC105693668	2054.11	0.0242506	0.0761239	0.654583	0.852889
gene-LOC105693669	1511.95	-0.106657	0.0629209	0.0420958	0.200591
gene-LOC105693671	2694.63	0.0451803	0.0599507	0.360546	0.652553
gene-LOC105693672	4893.85	-0.0751172	0.0536208	0.105742	0.344522
gene-LOC105693673	1607.12	-0.0122503	0.0985282	0.768693	0.909417
gene-LOC105693674	27365.3	0.190717	0.15266	0.0241178	0.146469
gene-LOC105693676	331.32	0.00218029	0.106568	0.784794	0.91591
gene-LOC105693677	369.955	0.0482847	0.119602	0.0775212	0.290522
gene-LOC105693678	1029.15	0.0624983	0.0688546	0.244816	0.539333
gene-LOC105693679	618.511	0.0063864	0.101273	0.849962	0.943152
gene-LOC105693681	57.3489	-0.708943	0.367404	0.00151556	0.0280012
gene-LOC105693682	441.012	0.142945	0.123841	0.0503028	0.224421
gene-LOC105693684	270.467	-0.0448392	0.0982032	0.38403	0.671714
gene-LOC105693685	11106.5	0.0577461	0.118747	0.178746	0.460174
gene-LOC105693686	384.281	0.446787	0.137982	7.21e-05	0.00394238
gene-LOC105693687	5400.59	-0.0803359	0.14373	0.0484858	0.219267
gene-LOC105693688	1608.66	-0.0180835	0.0950532	0.690681	0.872793
gene-LOC105693689	296.961	-0.081104	0.114169	0.170166	0.447855
gene-LOC105693690	145.367	-0.00988201	0.0870957	0.844655	0.940741
gene-LOC105693691	483.98	-0.0172453	0.0704228	0.744806	0.898903
gene-LOC105693692	2610.93	0.144698	0.0788399	0.0191211	0.128559
gene-LOC105693693	23.8217	0.0290313	0.107219	0.35983	0.651971
gene-LOC105693694	744.085	-0.013912	0.0864446	0.75041	0.90129
gene-LOC105693696	2897.32	-0.132588	0.0781498	0.0268158	0.154075
gene-LOC105693697	1158.86	0.043734	0.077641	0.432863	0.709885
gene-LOC105693698	1380.32	0.217841	0.0963981	0.00338578	0.0460358
gene-LOC105693699	1508.5	-0.00733503	0.0676795	0.888171	0.957322
gene-LOC105693700	3320.17	-0.0192859	0.0570528	0.702266	0.879428
gene-LOC105693701	2229.82	-0.439401	0.107143	2.67e-06	0.000434375
gene-LOC105693702	176.05	-0.0719504	0.103995	0.216679	0.507048
gene-LOC105693703	1708.43	-0.00970028	0.0609588	0.845425	0.941114
gene-LOC105693704	1351.92	0.0828877	0.0571718	0.087212	0.310396
gene-LOC105693705	3029.79	0.0462328	0.0515452	0.302833	0.599458
gene-LOC105693706	1580.37	0.0969226	0.105953	0.130181	0.388751
gene-LOC105693707	1672.67	0.339019	0.198046	0.00461005	0.0553565
gene-LOC105693708	471.67	0.0825821	0.121028	0.145041	0.411094
gene-LOC105693709	2305.6	0.00674443	0.064869	0.896272	0.959181
gene-LOC105693710	5547.46	0.148221	0.123602	0.0451649	0.209598
gene-LOC105693711	689.803	0.172344	0.125439	0.0270897	0.15511
gene-LOC105693712	26170.9	-0.149428	0.0880006	0.0225005	0.140325
gene-LOC105693714	2647.38	-0.103553	0.0841465	0.0876485	0.311349
gene-LOC105693715	6455.98	0.125432	0.156348	0.084198	0.304559
gene-LOC105693716	2587.26	0.108371	0.0796718	0.0736493	0.281214
gene-LOC105693717	1218.12	0.260857	0.085906	0.000302166	0.0100452
gene-LOC105693718	30002.8	0.203233	0.124451	0.0132706	0.103212
gene-LOC105693719	1838.47	0.014726	0.0883982	0.781322	0.914871
gene-LOC105693720	285.962	-0.445499	0.262561	0.00310084	0.0435959
gene-LOC105693722	40.7863	-0.0277449	0.108142	0.318319	0.612184
gene-LOC105693723	2162.88	-0.0902326	0.0851792	0.133194	0.393062
gene-LOC105693724	724.953	0.0688589	0.105782	0.229412	0.521225
gene-LOC105693725	549.878	0.00429329	0.0785675	0.95874	0.984797
gene-LOC105693726	1568.92	-0.0592595	0.0862022	0.301355	0.598615
gene-LOC105693727	4852.29	-0.148688	0.0834335	0.0228081	0.141518
gene-LOC105693728	381.993	0.0303759	0.0835553	0.577311	0.80461
gene-LOC105693729	3649.52	0.0382197	0.110613	0.256229	0.549596
gene-LOC105693730	156.947	0.0442146	0.0871964	0.425014	0.703353
gene-LOC105693731	179.944	-0.059284	0.101393	0.279809	0.573818
gene-LOC105693732	1773.97	-0.0552233	0.0767725	0.323354	0.616799
gene-LOC105693733	1461.99	-0.0242414	0.0626254	0.633099	0.841986
gene-LOC105693734	673.663	-0.0170159	0.072226	0.747992	0.900202
gene-LOC105693735	700.599	-0.122054	0.102836	0.0677001	0.268103
gene-LOC105693736	170.331	0.046849	0.114265	0.198	0.484014
gene-LOC105693737	4602.05	0.0145722	0.107591	0.279652	0.573735
gene-LOC105693738	1232.39	0.0486305	0.0656397	0.354112	0.646601
gene-LOC105693739	1418.59	-0.165642	0.0817528	0.00964462	0.085596
gene-LOC105693740	1142.66	-0.197631	0.0908708	0.00505405	0.0578612
gene-LOC105693741	147.817	-0.127601	0.160885	0.0584997	0.246288
gene-LOC105693742	396.506	0.0306695	0.078052	0.574418	0.804236
gene-LOC105693743	308.731	0.0950578	0.131368	0.108509	0.350074
gene-LOC105693744	1335.17	0.0818542	0.0677	0.13087	0.389877
gene-LOC105693745	1856.58	0.0204601	0.0595709	0.70579	0.88113
gene-LOC105693746	4125.27	-0.0125864	0.0661645	0.811911	0.927845
gene-LOC105693747	1683.77	0.0470183	0.0541342	0.318981	0.612809
gene-LOC105693749	222.226	-0.0730558	0.138901	0.0390315	0.191971
gene-LOC105693750	239.879	0.00240856	0.102442	0.933547	0.97527
gene-LOC105693752	12.6066	-0.0289195	0.111855	0.0492692	NA
gene-LOC105693753	66.9856	0.0013375	0.105314	0.945456	0.980263
gene-LOC105693755	367.956	0.108852	0.170287	0.0481303	0.218056
gene-LOC105693756	1712.51	0.0475479	0.110409	0.275151	0.569318
gene-LOC105693757	100.572	0.126949	0.196554	0.0363166	0.184266
gene-LOC105693758	140.198	-0.113195	0.179608	0.0377105	0.188079
gene-LOC105693759	781.569	0.00385585	0.063912	0.94063	0.978633
gene-LOC105693760	317.772	0.0528153	0.0935884	0.344996	0.637624
gene-LOC105693761	1019.47	0.0208493	0.106619	0.417924	0.697711
gene-LOC105693762	11550.2	0.0962985	0.156753	0.0529535	0.231978
gene-LOC105693763	1101.33	-0.0243787	0.0942921	0.734091	0.895093
gene-LOC105693764	860.639	-0.0474736	0.110783	0.263189	0.556817
gene-LOC105693765	15092.3	0.026863	0.106314	0.402228	0.686738
gene-LOC105693766	783.116	0.0181501	0.0940931	0.699432	0.877246
gene-LOC105693767	459.651	0.0445287	0.0719367	0.413194	0.694426
gene-LOC105693768	213.761	-0.0439096	0.118458	0.0416861	0.199793
gene-LOC105693769	451.708	0.442296	0.421559	0.00690295	0.0705194
gene-LOC105693770	165.099	-0.0478709	0.10432	0.325038	0.618941
gene-LOC105693771	188.095	0.0130081	0.100977	0.716665	0.886976
gene-LOC105693772	191.938	0.0138286	0.106096	0.510882	0.764703
gene-LOC105693773	24.1821	0.0321209	0.110468	0.223546	0.514719
gene-LOC105693774	237.074	0.0157721	0.105537	0.528277	0.775982
gene-LOC105693775	3572.28	0.0914641	0.0808484	0.136882	0.398888
gene-LOC105693776	952.521	0.0247563	0.107035	0.243843	0.53795
gene-LOC105693777	2937.3	-0.442588	0.174656	0.00055895	0.014888
gene-LOC105693778	723.383	0.0617085	0.0861018	0.280639	0.574811
gene-LOC105693779	488.946	0.186112	0.125502	0.0197375	0.130707
gene-LOC105693780	2686.46	-0.12673	0.0772727	0.0351149	0.180564
gene-LOC105693781	3417.09	-0.156911	0.126507	0.0368897	0.185663
gene-LOC105693782	567.488	0.073929	0.0670538	0.166572	0.44309
gene-LOC105693783	2179.87	-0.134854	0.0468244	0.00149207	0.02767
gene-LOC105693784	1058.81	-0.0099389	0.0717059	0.850797	0.943958
gene-LOC105693785	850.459	0.0752665	0.0603998	0.136295	0.398579
gene-LOC105693786	13660.7	-0.227252	0.0691555	0.000151923	0.00639877
gene-LOC105693787	4834.95	0.00709244	0.100542	0.844774	0.940741
gene-LOC105693788	3141.37	0.0164821	0.0932659	0.732708	0.894622
gene-LOC105693789	1961.89	-0.337549	0.240505	0.00656291	0.0687411
gene-LOC105693790	22.0341	-0.0265659	0.1077	0.337154	0.631489
gene-LOC105693791	620.888	-0.0384576	0.0688329	0.470097	0.738777
gene-LOC105693792	343.907	0.0526789	0.0911817	0.350587	0.643314
gene-LOC105693793	557.575	-0.25433	0.126013	0.00408856	0.0521698
gene-LOC105693795	1804.69	0.0307497	0.0767721	0.574705	0.804236
gene-LOC105693796	2195.19	0.0100505	0.0955282	0.815031	0.928812
gene-LOC105693797	1603.9	-0.0162885	0.0711333	0.775642	0.912459
gene-LOC105693798	4597.84	-0.380729	0.1066	2.97e-05	0.00223383
gene-LOC105693799	1969.95	0.00169889	0.0652159	0.974403	0.990736
gene-LOC105693800	337.839	0.0510068	0.0882207	0.363623	0.655225
gene-LOC105693801	2478.84	0.0256552	0.0577239	0.596253	0.818387
gene-LOC105693803	228.247	-0.00817535	0.106479	0.555152	0.794497
gene-LOC105693804	2425.73	-0.0526903	0.108449	0.274757	0.569214
gene-LOC105693805	687.427	0.0476273	0.0943963	0.380423	0.668558
gene-LOC105693806	8180.75	0.0354651	0.11361	0.0952115	0.326523
gene-LOC105693807	1661.56	-0.0111074	0.102985	0.685042	0.869644
gene-LOC105693808	35.5229	0.00450654	0.106654	0.640856	0.846547
gene-LOC105693809	162.387	0.00239157	0.10554	0.893229	0.958926
gene-LOC105693810	3499.4	-0.0082018	0.0719919	0.867418	0.948449
gene-LOC105693811	1067.77	0.0840633	0.0594363	0.0940612	0.324642
gene-LOC105693812	1299.59	0.0572565	0.0785888	0.291541	0.587098
gene-LOC105693813	13322.2	-0.0127062	0.0663751	0.959788	0.985015
gene-LOC105693814	1116.02	-0.121336	0.0715547	0.03395	0.176931
gene-LOC105693815	931.284	-0.0403661	0.0825646	0.465059	0.735394
gene-LOC105693816	136.668	-0.0214598	0.101112	0.578091	0.805084
gene-LOC105693817	4564.09	-0.00217978	0.0757605	0.965579	0.986807
gene-LOC105693818	262.348	-0.0425903	0.0998341	0.406931	0.689197
gene-LOC105693819	1153.76	-0.123836	0.0726497	0.0320517	0.171195
gene-LOC105693820	2281.13	0.00999828	0.0706264	0.84879	0.942743
gene-LOC105693821	429.615	-0.0414705	0.0715351	0.452615	0.727031
gene-LOC105693822	3061.61	-0.503114	0.12974	6e-06	0.000764106
gene-LOC105693824	3074.54	0.535372	0.288814	0.00225574	0.0366972
gene-LOC105693825	2653.23	0.0631667	0.0712894	0.248352	0.543032
gene-LOC105693827	1898.32	0.0123247	0.0616325	0.810917	0.927772
gene-LOC105693828	1218.72	-0.0662193	0.072793	0.233205	0.526002
gene-LOC105693829	9141.06	-0.0624747	0.107404	0.241999	0.536217
gene-LOC105693830	931.695	0.0045066	0.060704	0.928645	0.972474
gene-LOC105693831	1083.74	0.00856631	0.0752884	0.875631	0.951024
gene-LOC105693832	6540.27	-0.0436387	0.0708672	0.416617	0.696815
gene-LOC105693833	1057.82	-0.0611338	0.0612486	0.227217	0.518607
gene-LOC105693834	106.071	-0.107195	0.171484	0.0411077	0.197943
gene-LOC105693835	714.5	0.103598	0.0824827	0.0866858	0.309392
gene-LOC105693836	1095.69	0.120995	0.0913156	0.0608451	0.251581
gene-LOC105693837	3155.69	0.0973635	0.0792138	0.10191	0.336989
gene-LOC105693838	1270.22	0.0295772	0.08485	0.577214	0.804586
gene-LOC105693839	1132.28	0.150823	0.0947221	0.026882	0.154366
gene-LOC105693840	2192.3	0.0810818	0.1263	0.141259	0.405393
gene-LOC105693841	1145.92	-0.0522474	0.0766379	0.364842	0.656385
gene-LOC105693842	388.072	0.0239421	0.0971984	0.596777	0.818601
gene-LOC105693843	991.707	-0.0332406	0.0936319	0.508074	0.763514
gene-LOC105693844	1494.62	-0.105623	0.105684	0.105013	0.343253
gene-LOC105693845	52.5926	0.0286063	0.10405	0.450073	0.724498
gene-LOC105693846	2338.18	0.348268	0.500215	0.0104744	0.0899875
gene-LOC105693847	1120.46	0.0952231	0.124009	0.127038	0.383118
gene-LOC105693848	4274.2	-0.00565967	0.067374	0.915338	0.966997
gene-LOC105693849	1030.46	-0.0504503	0.0807467	0.36589	0.656832
gene-LOC105693850	934.895	0.0476998	0.0500654	0.280411	0.574631
gene-LOC105693851	4208.66	0.105859	0.0723282	0.0634097	0.258528
gene-LOC105693852	1178.2	0.0628992	0.0674105	0.238378	0.530797
gene-LOC105693853	335.212	0.018262	0.101339	0.628911	0.839223
gene-LOC105693854	198.755	0.0519196	0.115641	0.193953	0.478148
gene-LOC105693855	6009.04	0.0817321	0.135848	0.0952304	0.326523
gene-LOC105693856	817.262	-0.147046	0.151732	0.0474811	0.216695
gene-LOC105693857	3327.18	-0.0342354	0.104156	0.371869	0.662315
gene-LOC105693858	4519.14	-0.00640483	0.0922666	0.889628	0.957703
gene-LOC105693859	2335.45	0.21092	0.0698506	0.000430545	0.0126616
gene-LOC105693861	4776.1	-0.459829	0.187269	0.000653843	0.0162884
gene-LOC105693862	28.9339	-0.0322003	0.10683	0.361908	0.65371
gene-LOC105693865	3187.32	-0.014242	0.073169	0.789685	0.917948
gene-LOC105693868	145.301	0.0293571	0.100481	0.510439	0.764696
gene-LOC105693869	41.7457	0.0152971	0.102653	0.643547	0.847278
gene-LOC105693871	86.4667	0.019508	0.104904	0.511626	0.765239
gene-LOC105693873	411.176	0.00288505	0.105567	0.870306	0.94912
gene-LOC105693874	141.392	-0.00291036	0.104892	0.883888	0.955263
gene-LOC105693875	88.3775	-0.00231045	0.104131	0.922084	0.969679
gene-LOC105693876	3055.36	0.037227	0.0848831	0.49992	0.757501
gene-LOC105693877	292.179	-0.0421489	0.113063	0.207531	0.496307
gene-LOC105693878	26542.2	0.00806483	0.0964518	0.838689	0.937788
gene-LOC105693879	2014.25	0.152805	0.228881	0.0305579	0.166345
gene-LOC105693880	2492.35	-0.0088077	0.0905975	0.852379	0.943983
gene-LOC105693881	2103.94	-0.0179778	0.103041	0.591815	0.814911
gene-LOC105693882	1447.41	-0.0109726	0.0958939	0.800202	0.922417
gene-LOC105693883	956.149	0.0259652	0.103817	0.479317	0.745226
gene-LOC105693884	1446.15	0.0140981	0.104178	0.659285	0.856149
gene-LOC105693885	14777.6	0.0243618	0.103698	0.498113	0.756658
gene-LOC105693886	716.567	-0.0480518	0.0645997	0.354864	0.647101
gene-LOC105693887	81.2584	0.0535675	0.114942	0.204817	0.493787
gene-LOC105693888	766.836	0.178872	0.0880954	0.00837002	0.0792362
gene-LOC105693889	59.9636	0.05269	0.116534	0.178965	0.460382
gene-LOC105693891	3248.18	-0.0519087	0.0745524	0.347758	0.640607
gene-LOC105693892	8625.4	-0.649071	0.276339	0.000661982	0.0163684
gene-LOC105693893	41.16	-0.0461801	0.108655	0.288624	0.584183
gene-LOC105693894	978.067	-0.047458	0.0948829	0.379189	0.668228
gene-LOC105693895	549.366	0.0592425	0.102519	0.276032	0.569953
gene-LOC105693896	10.6534	-0.0264975	0.110624	0.100605	NA
gene-LOC105693897	9997.43	0.0730853	0.0702092	0.184572	0.466832
gene-LOC105693898	548.638	-0.177284	0.0776913	0.00481994	0.0563026
gene-LOC105693899	2162.67	-0.0756609	0.083327	0.200051	0.486476
gene-LOC105693900	4329.99	0.126997	0.170033	0.0651411	0.261898
gene-LOC105693901	602.906	0.0149693	0.088476	0.770682	0.9097
gene-LOC105693902	293.362	-0.0383679	0.0891254	0.462985	0.734096
gene-LOC105693903	6170.83	-0.0902833	0.123914	0.143081	0.4081
gene-LOC105693904	1294.41	0.0295369	0.107014	0.367336	0.65754
gene-LOC105693905	551.793	-0.00954929	0.0938849	0.83207	0.935759
gene-LOC105693906	1582.05	-0.127123	0.207459	0.0273658	0.156241
gene-LOC105693907	1124.98	0.00666976	0.0868585	0.899119	0.959711
gene-LOC105693908	2103.85	0.020854	0.105215	0.485959	0.748911
gene-LOC105693909	2618.61	-0.038707	0.108656	0.27872	0.572859
gene-LOC105693910	4951.72	0.0219177	0.0878301	0.542992	0.786441
gene-LOC105693912	919.18	-0.0169802	0.0926792	0.720462	0.88818
gene-LOC105693913	2086.15	-0.0165269	0.105679	0.502974	0.759696
gene-LOC105693914	693.428	0.0361953	0.0934239	0.486018	0.748911
gene-LOC105693915	602.673	-0.0112118	0.0740345	0.833919	0.93634
gene-LOC105693916	1137.57	-0.0854818	0.0857442	0.156425	0.427867
gene-LOC105693917	825.08	-0.157832	0.235161	0.0278754	0.157715
gene-LOC105693919	15933.7	-0.223265	0.250623	0.0191702	0.128664
gene-LOC105693920	15150.6	-0.000647568	0.0954755	0.985719	0.994525
gene-LOC105693921	4870.37	-0.128741	0.0732608	0.0265756	0.153761
gene-LOC105693922	1540.21	0.195497	0.141551	0.020093	0.132093
gene-LOC105693924	1155.06	0.039161	0.0893221	0.476061	0.743099
gene-LOC105693925	3523.72	0.0708257	0.108717	0.206824	0.495772
gene-LOC105693926	573.934	0.175429	0.113772	0.020893	0.135382
gene-LOC105693927	924.876	0.0296387	0.0740864	0.582373	0.807363
gene-LOC105693928	444.337	-0.0580682	0.100609	0.292132	0.587684
gene-LOC105693929	7908.99	0.0570682	0.106247	0.292902	0.588885
gene-LOC105693930	1082.12	0.408999	0.228226	0.00325054	0.0448796
gene-LOC105693931	126.763	-0.00321591	0.102559	0.913979	0.96685
gene-LOC105693932	1056.46	0.0471264	0.116824	0.145818	0.41172
gene-LOC105693933	593.334	-0.0664124	0.108018	0.225361	0.516268
gene-LOC105693934	5838.95	0.130915	0.186276	0.044669	0.208064
gene-LOC105693935	2000.12	0.0146839	0.0885471	0.764046	0.907533
gene-LOC105693936	4804.03	-0.085838	0.147745	0.0647689	0.26115
gene-LOC105693937	331.842	-0.0537997	0.0916265	0.343065	0.636563
gene-LOC105693939	1043.06	-0.0282672	0.0477279	0.507473	0.762942
gene-LOC105693940	155.449	-0.216191	0.125166	0.00988195	0.0869262
gene-LOC105693943	792.386	-0.0401309	0.110089	0.266343	0.560188
gene-LOC105693944	28371.6	-0.110986	0.0904121	0.0788643	0.29338
gene-LOC105693945	11121.1	0.00519144	0.10097	0.809049	0.926919
gene-LOC105693946	51.606	0.0290723	0.110003	0.218677	0.508931
gene-LOC105693947	400.935	-0.0656844	0.132148	0.0465294	0.213627
gene-LOC105693948	4327.05	0.0682284	0.0636874	0.190712	0.47376
gene-LOC105693949	2136.04	0.0805892	0.0932412	0.200736	0.4869
gene-LOC105693950	416.424	-0.0482956	0.0896764	0.381603	0.6696
gene-LOC105693952	7157.04	0.220476	0.0816333	0.000897452	0.0200015
gene-LOC105693953	318.019	0.0329306	0.0795879	0.541609	0.785582
gene-LOC105693954	753.524	0.139629	0.097471	0.0399545	0.195244
gene-LOC105693955	12269.9	0.0301094	0.0903121	0.538323	0.782614
gene-LOC105693956	13029.4	-0.0441248	0.116595	0.108785	0.350624
gene-LOC105693957	264.714	0.0329285	0.110704	0.221057	0.51231
gene-LOC105693958	3261.09	0.153798	0.0913679	0.0220462	0.13896
gene-LOC105693959	1780.27	0.0154678	0.102881	0.630108	0.839806
gene-LOC105693960	3459.82	0.273927	0.111396	0.00140195	0.0267988
gene-LOC105693961	4438.31	0.153256	0.0877188	0.0200367	0.131897
gene-LOC105693962	611.009	0.0148101	0.0766603	0.784297	0.915712
gene-LOC105693965	82.9465	0.0140307	0.106705	0.441781	0.717298
gene-LOC105693966	260.929	0.0143996	0.107337	0.337256	0.631561
gene-LOC105693968	35.909	-0.00691193	0.106724	0.52584	0.774274
gene-LOC105693970	10.4175	-0.000251983	0.105804	0.982397	NA
gene-LOC105693971	58.2722	0.00229087	0.101617	0.941558	0.978997
gene-LOC105693972	16.7936	-0.0529841	0.119225	0.133673	0.393988
gene-LOC105693973	376.277	0.0465717	0.106303	0.306566	0.602208
gene-LOC105693974	1329.18	0.162016	0.086146	0.0140462	0.106693
gene-LOC105693975	1781.73	-0.141504	0.0797996	0.0173417	0.1211
gene-LOC105693976	1140.71	0.02099	0.0790272	0.676235	0.864576
gene-LOC105693977	221.766	-0.022137	0.0912636	0.656008	0.8541
gene-LOC105693978	8.81117	0.00772395	0.104332	0.754039	NA
gene-LOC105693979	1110.57	-0.0118423	0.0660247	0.814642	0.928617
gene-LOC105693981	269.55	0.0173424	0.0944747	0.714924	0.886219
gene-LOC105693982	251.338	-0.0278447	0.104928	0.433073	0.709885
gene-LOC105693983	48.6765	-0.0632091	0.120982	0.151875	0.421433
gene-LOC105693984	23.9433	0.0168179	0.105052	0.537459	0.781958
gene-LOC105693985	99.3675	0.763004	0.538487	0.00350268	0.0466711
gene-LOC105693986	510.533	0.331573	0.217253	0.00622836	0.0664269
gene-LOC105693987	12.3446	-0.00468109	0.105603	0.790737	NA
gene-LOC105693989	1152.58	-0.00271439	0.0913399	0.955601	0.983464
gene-LOC105693990	12411.3	0.263958	0.125678	0.00339016	0.0460358
gene-LOC105693991	857.226	-0.0352951	0.0868226	0.510905	0.764703
gene-LOC105693992	729.019	-0.0687424	0.0975785	0.241226	0.535233
gene-LOC105693993	656.238	-0.0638057	0.0826807	0.265811	0.559781
gene-LOC105693995	23.0481	-0.0231214	0.105009	0.467393	0.73681
gene-LOC105693996	16460.2	0.110727	0.163843	0.0738484	0.281495
gene-LOC105693997	849.828	-0.187288	0.395974	0.0140505	0.106693
gene-LOC105693998	380.921	0.0628354	0.102689	0.260247	0.553415
gene-LOC105694000	1124.77	-0.0197896	0.100368	0.618453	0.832533
gene-LOC105694001	54.537	-0.0822753	0.143161	0.0598099	0.249287
gene-LOC105694004	117.858	-0.0337047	0.100749	0.45183	0.726526
gene-LOC105694005	76.2118	0.000405886	0.103857	0.994939	0.998138
gene-LOC105694006	1656.42	0.148735	0.0823937	0.019033	0.128356
gene-LOC105694007	2027.39	0.0316733	0.0749835	0.538164	0.782614
gene-LOC105694008	11266	-0.146853	0.0680059	0.00890259	0.0820888
gene-LOC105694009	2927.81	-0.0184083	0.089087	0.715251	0.886219
gene-LOC105694010	556.656	-0.0506826	0.0932289	0.346188	0.639254
gene-LOC105694011	339.818	-0.0159299	0.081093	0.768518	0.909417
gene-LOC105694012	142.025	0.0320069	0.110399	0.227387	0.518622
gene-LOC105694013	37.4579	0.025896	0.109023	0.254251	0.548449
gene-LOC105694014	189.761	0.0367106	0.105543	0.370716	0.660973
gene-LOC105694015	103.88	-0.00822982	0.100238	0.816164	0.929148
gene-LOC105694016	136.432	-0.00636833	0.0942479	0.885345	0.955845
gene-LOC105694017	4265.93	0.178915	0.303231	0.0208718	0.135333
gene-LOC105694018	6729.1	0.0327997	0.0641869	0.526023	0.774388
gene-LOC105694019	1278.46	0.0532927	0.0597891	0.285615	0.580457
gene-LOC105694020	18.3081	-0.0162317	0.107283	0.352051	0.644336
gene-LOC105694021	223.668	0.00209188	0.0902536	0.962544	0.986055
gene-LOC105694022	962.691	0.130637	0.0928273	0.0443527	0.206979
gene-LOC105694023	595.665	0.0955908	0.117688	0.128603	0.385628
gene-LOC105694024	948.295	0.0798538	0.0711331	0.149552	0.417805
gene-LOC105694025	655.848	-0.0067764	0.0906466	0.885748	0.955954
gene-LOC105694026	1309.79	0.0673911	0.104383	0.230678	0.523144
gene-LOC105694027	1002.8	0.000932064	0.0665892	0.986857	0.995198
gene-LOC105694029	2169.06	0.0910958	0.112867	0.137631	0.399781
gene-LOC105694030	513.312	0.0685483	0.102125	0.233656	0.526176
gene-LOC105694031	681.007	-0.137043	0.106475	0.0485639	0.21952
gene-LOC105694032	3126.06	-0.402448	0.27864	0.00491188	0.0569046
gene-LOC105694033	742.25	0.173999	0.14285	0.0304857	0.166323
gene-LOC105694034	448.117	-0.216768	0.223493	0.0197268	0.130707
gene-LOC105694035	2968.39	-0.0796196	0.0798243	0.178033	0.459737
gene-LOC105694036	52.2054	-0.00101583	0.0994616	0.979084	0.992198
gene-LOC105694037	494.811	-0.205911	0.151827	0.0180831	0.124277
gene-LOC105694038	2118.35	-0.00177003	0.0928514	0.970396	0.989509
gene-LOC105694039	758.73	0.0736704	0.100279	0.212863	0.502791
gene-LOC105694040	2243.54	-0.101042	0.0464004	0.0211827	0.136459
gene-LOC105694041	1545.85	0.0677761	0.135406	0.0322967	0.171765
gene-LOC105694042	75.7184	0.00232416	0.100615	0.948294	0.981164
gene-LOC105694043	4240.64	0.0679556	0.133652	0.0499941	0.223618
gene-LOC105694044	5361.34	-0.0301336	0.0826921	0.57253	0.802672
gene-LOC105694045	1294.75	0.0451904	0.0911501	0.408039	0.690055
gene-LOC105694046	914.001	0.133155	0.0792917	0.0302811	0.16602
gene-LOC105694047	3212.16	-0.0229174	0.0802373	0.669271	0.861618
gene-LOC105694048	5694.79	0.207793	0.174277	0.01947	0.1298
gene-LOC105694049	680.343	-0.0713535	0.124629	0.132058	0.391488
gene-LOC105694051	513.091	0.0111566	0.0738995	0.834711	0.936565
gene-LOC105694052	97.3077	0.0327202	0.10896	0.294609	0.591121
gene-LOC105694053	526.424	0.0211743	0.0885968	0.680984	0.866929
gene-LOC105694054	5524.96	0.139175	0.214832	0.0322544	0.171724
gene-LOC105694055	1571.41	-0.0437804	0.0542597	0.348746	0.641975
gene-LOC105694056	56.603	-0.0295697	0.102688	0.46539	0.735683
gene-LOC105694057	2051	0.215543	0.192537	0.0176686	0.122473
gene-LOC105694058	623.836	0.0492166	0.115461	0.185095	0.467154
gene-LOC105694060	1306	0.0323366	0.10218	0.446103	0.721684
gene-LOC105694061	775.169	-0.00526766	0.101355	0.889123	0.957703
gene-LOC105694062	845.506	-0.0367217	0.104666	0.36842	0.658395
gene-LOC105694063	137.983	-0.0738168	0.139163	0.0421866	0.200927
gene-LOC105694064	260.083	0.0626948	0.100037	0.267623	0.561876
gene-LOC105694065	760.152	0.0328835	0.0932493	0.527151	0.775242
gene-LOC105694066	1556.07	0.0284112	0.092616	0.576801	0.804236
gene-LOC105694067	35861.6	0.363848	0.144158	0.000773332	0.0179601
gene-LOC105694068	8485.52	0.0265712	0.0909734	0.612225	0.829261
gene-LOC105694069	211.599	-0.132963	0.122758	0.0597566	0.249287
gene-LOC105694070	2434.68	0.0866928	0.140099	0.0802925	0.296144
gene-LOC105694071	2117.47	-0.134262	0.0934073	0.0432201	0.203317
gene-LOC105694072	65.4956	-0.00512791	0.102628	0.85968	0.94697
gene-LOC105694073	1834.9	0.0316139	0.0545262	0.500735	0.757811
gene-LOC105694074	671.531	0.0454743	0.075641	0.410837	0.692759
gene-LOC105694075	1993.04	0.0460624	0.0886974	0.408062	0.690055
gene-LOC105694077	1283.27	-0.0447493	0.0942968	0.394134	0.679682
gene-LOC105694078	1107.54	-0.0607871	0.113779	0.202992	0.491173
gene-LOC105694079	379.406	0.0675042	0.0865889	0.24669	0.541303
gene-LOC105694080	2758.7	-0.048433	0.0984607	0.274342	0.569214
gene-LOC105694081	274.132	-0.00609882	0.0842214	0.905529	0.963068
gene-LOC105694082	168.412	-0.0756229	0.109375	0.190771	0.47376
gene-LOC105694083	20.133	0.00852727	0.103635	0.753449	0.902577
gene-LOC105694084	4354.1	-0.0512648	0.114335	0.164422	0.439226
gene-LOC105694085	186.627	0.0496241	0.114687	0.200272	0.486476
gene-LOC105694086	13.7753	-0.0462158	0.120809	0.0122549	NA
gene-LOC105694087	133.43	0.0345561	0.109212	0.289892	0.585081
gene-LOC105694088	1452.68	0.024408	0.0611224	0.617741	0.832281
gene-LOC105694089	789.199	0.0815289	0.0670796	0.131476	0.39046
gene-LOC105694090	1053.21	-0.00302116	0.0684473	0.939061	0.978347
gene-LOC105694091	4783.78	-0.161813	0.0460501	7.99e-05	0.00420307
gene-LOC105694092	6205.31	-0.0180193	0.062883	0.723205	0.889302
gene-LOC105694093	6188.16	-0.0662007	0.0814114	0.241576	0.535628
gene-LOC105694094	10412.8	-0.303485	0.139344	0.00215085	0.0355362
gene-LOC105694095	5746.94	0.159655	0.0552028	0.0010697	0.0222444
gene-LOC105694096	199.044	0.0285545	0.0983948	0.531819	0.777509
gene-LOC105694097	1212.36	-0.222167	0.172341	0.0160875	0.116074
gene-LOC105694099	1119.22	-0.0415773	0.0584696	0.394553	0.679697
gene-LOC105694100	1525.94	0.198703	0.0687051	0.000760334	0.0176996
gene-LOC105694101	1425.78	0.0367752	0.0815374	0.578008	0.805084
gene-LOC105694102	140.354	4.85e-05	0.0975141	0.998393	0.999472
gene-LOC105694103	3189.96	0.12284	0.0895414	0.0551634	0.237284
gene-LOC105694104	5534	-0.00890625	0.0944916	0.828593	0.934023
gene-LOC105694106	484.165	-0.275722	0.102722	0.000713497	0.0170076
gene-LOC105694107	1248.29	0.0573503	0.0828626	0.31396	0.608335
gene-LOC105694108	616.811	-0.183463	0.173934	0.0283541	0.159412
gene-LOC105694109	320.527	-0.0356525	0.0847362	0.580047	0.806528
gene-LOC105694110	29196.6	-0.225678	0.0719138	0.000242214	0.00872889
gene-LOC105694111	761.746	-0.0439068	0.0660495	0.402583	0.686738
gene-LOC105694112	601.769	0.00240218	0.0845724	0.954004	0.983457
gene-LOC105694113	5486.07	-0.0453057	0.116639	0.122551	0.374172
gene-LOC105694114	1207.31	-0.127967	0.0788318	0.0344049	0.178538
gene-LOC105694115	3818.64	-0.161753	0.1433	0.037292	0.186742
gene-LOC105694116	39.4663	-0.0136345	0.103348	0.653663	0.852678
gene-LOC105694117	25.3205	-0.0154423	0.101103	0.669493	0.861792
gene-LOC105694118	930.586	0.272619	0.0850429	0.000152709	0.00640476
gene-LOC105694119	2654.08	0.0846384	0.0545788	0.0733002	0.28034
gene-LOC105694120	1005.12	0.0662747	0.0678099	0.218254	0.508306
gene-LOC105694121	1347.66	2.59e-05	0.0523234	0.991228	0.997348
gene-LOC105694122	8641.68	0.544089	0.120673	3.99e-07	0.000107084
gene-LOC105694123	1237.53	0.111989	0.0810765	0.0646839	0.261047
gene-LOC105694125	12041.7	0.0453724	0.0951373	0.399327	0.684364
gene-LOC105694126	913.14	0.0563633	0.0678128	0.294564	0.591121
gene-LOC105694127	562.173	0.0172914	0.0644845	0.739401	0.896627
gene-LOC105694128	4315.17	0.0792644	0.0559408	0.101991	0.337083
gene-LOC105694129	1717.77	0.127291	0.081995	0.0407112	0.197111
gene-LOC105694130	1188.26	-0.0388052	0.0597635	0.432876	0.709885
gene-LOC105694132	47.7316	0.00986134	0.103211	0.736137	0.895738
gene-LOC105694133	45.533	-0.751139	0.337519	0.000824366	0.0188806
gene-LOC105694134	3469.38	-0.337794	0.170013	0.00262048	0.0399929
gene-LOC105694135	3739.09	-0.166152	0.0698472	0.00431203	0.0536775
gene-LOC105694136	1104.56	-0.00994401	0.0557333	0.835481	0.936689
gene-LOC105694137	700.328	-0.0320787	0.086229	0.551518	0.791839
gene-LOC105694138	544.788	0.0385093	0.0789051	0.486319	0.748911
gene-LOC105694139	40.5277	0.00763207	0.100806	0.826193	0.933491
gene-LOC105694140	1214.5	-0.110978	0.0908763	0.0796509	0.294543
gene-LOC105694141	5985.78	-0.0561952	0.114033	0.212933	0.502791
gene-LOC105694142	1168.15	0.0894273	0.0720574	0.109307	0.350892
gene-LOC105694143	3456.77	0.309089	0.107175	0.000353759	0.0110653
gene-LOC105694146	5341.88	0.00892338	0.0552141	0.84915	0.942743
gene-LOC105694148	8870.06	-0.0511028	0.0705001	0.35124	0.643589
gene-LOC105694149	1202.96	-0.102315	0.0708313	0.068214	0.268746
gene-LOC105694150	1471.07	-0.0824668	0.0623654	0.109046	0.350892
gene-LOC105694152	5898.1	-0.0667176	0.0510237	0.136152	0.398469
gene-LOC105694153	131.914	-0.0330486	0.0962142	0.499111	0.756904
gene-LOC110116773	168.605	-0.0624674	0.115584	0.195856	0.480301
gene-LOC110116774	3563.23	-0.104121	0.132359	0.101753	0.336579
gene-LOC110116775	816.515	0.144297	0.0802538	0.0205137	0.133541
gene-LOC110116776	3266.03	0.0975189	0.132646	0.10943	0.351108
gene-LOC110116777	91369.4	-0.0099609	0.10237	0.74685	0.900082
gene-LOC110116778	555.537	-0.0426866	0.0840903	0.436331	0.713227
gene-LOC110116779	431.225	0.0485907	0.107992	0.303903	0.600197
gene-LOC110116780	455.746	-0.0396895	0.103196	0.376135	0.666211
gene-LOC110116782	192.812	-0.00186747	0.088986	0.968794	0.988586
gene-LOC110116786	312.918	-0.00775789	0.0808111	0.883072	0.955066
gene-LOC110116787	672.412	0.0392909	0.0847592	0.472906	0.740531
gene-LOC110116789	12.3081	-0.00118698	0.106218	0.922427	NA
gene-LOC110116790	43.4577	-0.0766617	0.151294	0.000860916	0.0194489
gene-LOC110116791	522.518	-0.0953383	0.127395	0.113901	0.358625
gene-LOC110116793	2604.13	0.00621697	0.0780784	0.907118	0.963241
gene-LOC110116807	35.9004	-0.0199263	0.101138	0.600174	0.820934
gene-LOC110116808	43.619	0.0308656	0.104975	0.414142	0.694662
gene-LOC110116810	263.281	-0.0508701	0.0899575	0.370894	0.661171
gene-LOC110116812	1645.71	-0.0190356	0.0966129	0.706072	0.88113
gene-LOC110116813	8.30507	-0.0238282	0.108867	0.237151	NA
gene-LOC110116814	10.0373	0.00500658	0.10533	0.794596	NA
gene-LOC110116818	316.957	0.0631505	0.0951042	0.273138	0.56827
gene-LOC110116819	13.0806	0.000696273	0.104338	0.977056	NA
gene-LOC110116822	313.407	-0.0659485	0.129822	0.0734931	0.280754
gene-LOC110116833	3030.5	0.0655846	0.052084	0.149997	0.418695
gene-LOC110116834	74.9667	-0.0472557	0.117307	0.125433	0.379891
gene-LOC110116841	172.226	0.0224804	0.104134	0.486191	0.748911
gene-LOC110116859	27.6194	0.0255855	0.104058	0.475475	0.742901
gene-LOC110116862	16.815	0.0136971	0.10556	0.553937	0.794077
gene-LOC110116867	69.9506	-0.00906715	0.104431	0.710449	0.883616
gene-LOC110116875	14.8661	0.0200428	0.105162	0.494246	NA
gene-LOC110116887	15.3513	-0.00762862	0.10328	0.784566	NA
gene-LOC110116898	31.856	-0.00352441	0.104876	0.862993	0.947466
gene-LOC110116903	8.84663	-0.0138099	0.104938	0.587192	NA
gene-LOC110116906	985.803	-0.0407677	0.107421	0.307631	0.602996
gene-LOC110116926	86.1006	-0.125456	0.233852	0.0100758	0.0873943
gene-LOC110116929	350.214	-0.0355368	0.104878	0.385864	0.672539
gene-LOC110116931	149.904	0.00281529	0.0919442	0.951493	0.982313
gene-LOC110116933	95.6941	-0.109282	0.125101	0.096039	0.327787
gene-LOC110116946	482.016	0.0649367	0.0756295	0.253028	0.547359
gene-LOC110116947	90.4608	-0.00758165	0.104026	0.766739	0.909075
gene-LOC110116950	27.9606	0.0198817	0.0992522	0.630005	0.839782
gene-LOC110116962	38.4309	0.00225915	0.101659	0.944567	0.980062
gene-LOC110116965	119.924	-0.0143959	0.105049	0.56991	0.801363
gene-LOC110116968	19.7022	-0.0292019	0.111732	0.0704593	0.273794
gene-LOC110116970	160.762	0.0202261	0.0973806	0.645297	0.848407
gene-LOC110116971	33.6139	0.0510559	0.11895	0.124184	0.377489
gene-LOC110116973	41.3321	0.820419	0.334252	0.00051155	0.0141638
gene-LOC110116979	11.485	-0.0206682	0.106353	0.427579	NA
gene-LOC110116997	65.2643	0.0515041	0.114741	0.204622	0.493677
gene-LOC110117006	1029.86	0.114048	0.108111	0.0899217	0.316546
gene-LOC110117012	208.611	0.141545	0.184252	0.045432	0.210337
gene-LOC110117016	12.5561	0.0073245	0.104274	0.762581	NA
gene-LOC110117018	99.8165	0.0287043	0.103654	0.456979	0.730285
gene-LOC110117028	564.274	0.0315669	0.104997	0.394696	0.679826
gene-LOC110117030	36.4145	-0.00384548	0.104428	0.863407	0.947466
gene-LOC110117031	107.99	-0.00725869	0.103228	0.793764	0.919693
gene-LOC110117036	160.228	0.00741658	0.0864011	0.885358	0.955845
gene-LOC110117046	10.3278	-0.0302871	0.111412	0.128492	NA
gene-LOC110117053	556.066	-0.093012	0.10148	0.137603	0.399781
gene-LOC110117054	22.8996	-0.0189536	0.104486	0.530429	0.776619
gene-LOC110117069	1194.27	0.0184894	0.0754117	0.735773	0.895738
gene-LOC110117071	59.5726	0.00885658	0.10235	0.777372	0.913074
gene-LOC110117077	9.61648	-0.0114387	0.105094	0.620582	NA
gene-LOC110117082	40.6012	0.000973836	0.105476	0.961708	0.985798
gene-LOC110117084	738.77	0.01209	0.0774155	0.822383	0.931438
gene-LOC110117088	10.6731	-0.0493124	0.121828	0.0308397	NA
gene-LOC110117103	21.0939	-0.00762474	0.101794	0.811486	0.927845
gene-LOC110117108	1945.09	0.0262035	0.0952281	0.584934	0.81001
gene-LOC110117110	86.5779	-0.000817113	0.106656	0.924661	0.970533
gene-LOC110117113	413.158	0.049447	0.0793666	0.378935	0.668112
gene-LOC110117119	67.8259	-0.00479821	0.104832	0.813923	0.928617
gene-LOC110117124	825.513	-0.237608	0.142536	0.00879489	0.0815496
gene-LOC110117133	65.3069	0.0236693	0.105074	0.467494	0.73681
gene-LOC110117134	396.176	-0.104759	0.170833	0.0381148	0.189147
gene-LOC110117136	152.18	-0.041916	0.111182	0.246895	0.541393
gene-LOC110117141	81.8209	-0.0277353	0.103625	0.469758	0.738361
gene-LOC110117147	947.398	-0.0350777	0.0770264	0.521522	0.770959
gene-LOC110117159	19.0362	0.0202746	0.108519	0.218142	0.508171
gene-LOC110117165	39.2837	-0.00411566	0.103657	0.872152	0.949715
gene-LOC110117169	36.035	0.0410033	0.114184	0.157269	0.428952
gene-LOC110117171	46.5419	-0.0507369	0.118002	0.141355	0.405503
gene-LOC110117176	88.3836	-0.699156	0.360238	0.00147292	0.0274173
gene-LOC110117177	4883.25	0.233337	0.203472	0.0170137	0.119517
gene-LOC110117183	72.7938	-0.00528414	0.0981752	0.891504	0.958109
gene-LOC110117186	132.633	0.016765	0.104216	0.573108	0.803256
gene-LOC110117187	47.25	-0.00710298	0.104252	0.769799	0.909521
gene-LOC110117208	29.3521	2.10027	1.65891	NA	NA
gene-LOC110117209	126.674	-0.0105948	0.102936	0.728401	0.891993
gene-LOC110117210	101.597	-0.0790905	0.117425	0.161468	0.434391
gene-LOC110117219	39.0615	-0.0144801	0.0992227	0.710635	0.883737
gene-LOC110117221	99.3273	0.191466	0.297899	0.0211317	0.136307
gene-LOC110117222	132.222	-0.00123195	0.105707	NA	NA
gene-LOC110117223	57.9912	0.000269973	0.104665	0.993245	0.997661
gene-LOC110117227	77.4876	-0.109857	0.171886	0.0437732	0.205239
gene-LOC110117230	123.12	0.0702659	0.11538	0.18812	0.47042
gene-LOC110117233	41.7634	0.0112888	0.105051	0.632089	0.841244
gene-LOC110117236	104.119	0.0301221	0.110768	0.179763	0.461003
gene-LOC110117237	51.618	0.104749	0.157368	0.0639166	0.259465
gene-LOC110117238	81.2597	-0.0272414	0.109118	0.257206	0.550326
gene-LOC110117245	13161.3	0.0717467	0.10477	0.215467	0.506013
gene-LOC110117249	98.8374	-0.0192908	0.108518	0.180005	0.461266
gene-LOC110117253	494.041	0.0544799	0.122768	0.0795916	0.294543
gene-LOC110117254	75.0189	-0.00165098	0.106211	0.891231	0.958109
gene-LOC110117265	189.329	0.0182846	0.106651	0.425928	0.703743
gene-LOC110117267	13.3681	-0.000503398	0.104008	0.983889	NA
gene-LOC110117270	12.158	-0.0644343	0.132905	0.0279193	NA
gene-LOC110117271	221.663	-0.635739	0.389315	0.00247035	0.0387546
gene-LOC110117272	56.6997	-0.0337423	0.113444	0.0611459	0.251881
gene-LOC110117273	23.0978	0.0138577	0.104917	0.589096	0.812829
gene-LOC110117275	10.6621	-0.00694395	0.104715	0.752227	NA
gene-LOC110117280	60.546	0.0933187	0.131971	0.110008	0.351939
gene-LOC110117282	2007.26	-0.17753	0.135014	0.025898	0.151637
gene-LOC110117292	275.998	-0.0291004	0.0929418	0.559353	0.797412
gene-LOC110117314	1025.57	0.124179	0.0709449	0.0281036	0.158631
gene-LOC110117316	4306.72	-0.0198697	0.0866235	0.733181	0.894724
gene-LOC110117319	66.34	-0.0176814	0.102934	0.596957	0.818601
gene-LOC110117320	181.929	-0.00945002	0.106624	0.497564	0.756237
gene-LOC110117323	8.84234	-0.0243552	0.108905	0.241296	NA
gene-LOC110117324	15996.8	0.635343	0.660554	0.00556017	0.061409
gene-LOC110117328	11.7025	0.0615013	0.130902	0.0238022	NA
gene-LOC110117332	1628.02	0.0168586	0.0707544	0.705957	0.88113
gene-LOC110117334	420.534	0.0244504	0.0970809	0.581877	0.807363
gene-LOC110117338	34.9025	0.00355249	0.0995696	0.923457	0.970269
gene-LOC110117351	36.7555	1.23627	0.793957	0.00257311	0.0395312
gene-LOC110117352	30.9728	0.0733952	0.144547	0.00743169	0.074019
gene-LOC110117357	73.2804	-0.00240408	0.105243	0.895951	0.959181
gene-LOC110117363	60.7319	-0.00322176	0.0997424	0.925277	0.970687
gene-LOC110117365	9.05352	0.0183204	0.10657	0.430922	NA
gene-LOC110117367	507.372	-0.0487459	0.0894256	0.379063	0.668183
gene-LOC110117370	42.1317	0.0386264	0.114636	0.10226	0.337502
gene-LOC110117371	8.16029	0.0460627	0.12026	0.0224977	NA
gene-LOC110117386	1470.58	0.0905146	0.103338	0.140502	0.404061
gene-LOC110117393	22.877	-0.0731983	0.131797	0.0933382	0.323171
gene-LOC110117394	31.2295	-0.0148259	0.105758	0.521269	0.770959
gene-LOC110117396	22.3839	-0.00495005	0.104957	0.830202	0.934696
gene-LOC110117397	951.722	-0.0217111	0.105026	0.476385	0.743259
gene-LOC110117398	357.957	1.03631	0.671527	0.00267761	0.0403264
gene-LOC110117399	11.891	0.0335074	0.113069	0.0819148	NA
gene-LOC110117404	228.668	0.0146956	0.107641	0.26869	0.563338
gene-LOC110117405	11.5565	-0.00348864	0.104157	0.883519	NA
gene-LOC110117412	15.6361	0.00875366	0.105669	0.649896	NA
gene-LOC110117415	57.0714	-0.0312385	0.110878	0.18654	0.468708
gene-LOC110117416	12.3333	-0.00493446	0.105394	0.790373	NA
gene-LOC110117423	201.913	-0.0395714	0.116501	NA	NA
gene-LOC110117424	8.92512	0.0254748	0.109718	0.176611	NA
gene-LOC110117425	54214.3	-0.0215325	0.0825761	0.685585	0.869759
gene-LOC110117428	110841	0.0364725	0.0780496	0.508119	0.763514
gene-LOC110117433	37.3739	-0.0272575	0.105293	0.428731	0.706452
gene-LOC110117435	220.023	0.0720647	0.120834	0.158194	0.429749
gene-LOC110117452	106.239	0.154568	0.200462	0.0366784	0.184974
gene-LOC110117453	137.95	-0.00856658	0.100304	0.811834	0.927845
gene-LOC110117454	10.1319	-0.0243752	0.108226	0.299872	NA
gene-LOC110117458	48.1593	-0.0136863	0.106206	0.498705	0.756857
gene-LOC110117470	10.8734	-0.000830296	0.104048	0.971437	NA
gene-LOC110117471	134.279	-0.360668	0.253964	0.00597247	0.0644585
gene-LOC110117477	47156.4	-0.0889039	0.107247	0.169441	0.446987
gene-LOC110117490	258.072	-0.00705297	0.09113	0.881829	0.954939
gene-LOC110117491	172.437	0.699082	0.404993	0.00234453	0.0378322
gene-LOC110117494	101.772	0.0635253	0.120534	0.159047	0.430596
gene-LOC110117497	32.8305	0.00707051	0.0982177	0.858222	0.946379
gene-LOC112694774	1261.12	-0.435635	0.143255	0.000130828	0.00572875
gene-LOC112694775	6401.07	0.00317482	0.0742325	0.964323	0.986807
gene-LOC112694776	243.334	-0.00538771	0.101677	0.865016	0.947588
gene-LOC112694777	296.771	0.088773	0.137389	0.0977266	0.330972
gene-LOC112694778	701.406	0.17793	0.135104	0.0266587	0.153923
gene-LOC112694779	4149.59	0.129855	0.15475	0.0586498	0.246607
gene-LOC112694781	39.6306	-0.00442446	0.102929	0.874325	0.950485
gene-LOC112694782	12.7078	-0.0504923	0.120673	0.0762708	NA
gene-LOC112694783	15.6367	0.039844	0.11442	0.131521	NA
gene-LOC112694784	52.8885	0.00478399	0.103407	0.86061	0.947256
gene-LOC112694785	25.6569	0.00101089	0.103598	0.97138	0.99008
gene-LOC112694786	3420.96	-0.023993	0.0690482	0.64987	0.850858
gene-LOC112694787	49.3698	0.048822	0.112992	0.224555	0.51561
gene-LOC112694788	17.9746	-0.00329177	0.100748	0.922682	0.970011
gene-LOC112694789	807.396	-0.0570447	0.0894824	0.316177	0.610462
gene-LOC112694790	9.02803	0.0135701	0.105205	0.578915	NA
gene-LOC112694800	1682.14	-0.0205772	0.0618841	0.683877	0.868498
gene-LOC112694802	25.3498	-0.0333341	0.109212	0.284433	0.578645
gene-LOC112694803	8.81182	0.0130356	0.105955	0.5337	NA
gene-LOC112694806	17847.3	-0.098857	0.0847961	0.0963771	0.328284
gene-LOC112694811	98.9111	-0.000353743	0.105181	0.992215	0.997533
gene-LOC112694812	14932.1	-0.134265	0.248577	0.0132792	0.103212
gene-LOC112694813	30.924	-0.0108911	0.0988185	0.815813	0.929099
gene-LOC112694814	79.2568	-0.0165084	0.0992468	0.679589	0.86617
gene-LOC112694815	19.8733	0.00586266	0.104255	0.809447	0.926947
gene-LOC112694816	19.4573	-0.00771104	0.106587	0.542228	0.785934
gene-LOC112694820	8.74521	-0.0224705	0.107758	0.328314	NA
gene-LOC112694822	26.7624	0.00199572	0.102924	0.944164	0.979916
gene-LOC112694824	10.6113	0.0119208	0.10375	0.674415	NA
gene-LOC112694830	39.0528	0.0411945	0.110585	0.261408	0.5547
gene-LOC112694834	2532.01	0.0724801	0.0598957	0.150503	0.419696
gene-LOC112694835	36.8781	0.00441359	0.0963474	0.918049	0.967494
gene-LOC112694836	18.9905	0.026458	0.104979	0.44548	0.721655
gene-LOC112694837	32.152	0.0160121	0.104639	0.566909	0.8008
gene-LOC112694838	318.42	0.0077481	0.10294	0.791312	0.91852
gene-LOC112694840	19.5697	-0.0209761	0.106714	0.404285	0.687993
gene-LOC112694841	15.3151	-0.00120766	0.102476	0.966369	NA
gene-LOC112694844	431.528	0.0104064	0.0928276	0.826337	0.933491
gene-LOC112694846	27.215	-0.00420976	0.104426	0.852624	0.943983
gene-LOC112694847	43.0659	-0.0269639	0.110858	0.0906367	0.318306
gene-LOC112694848	170.237	-0.0279149	0.107318	0.350244	0.643288
gene-LOC112694850	3391.21	0.0417088	0.0675736	0.432763	0.709885
gene-LOC112694852	22.5048	-0.0209622	0.108612	0.217318	0.507419
gene-LOC112694855	66.1503	-0.00804244	0.0937932	0.861483	0.947396
gene-LOC112694863	307.902	-0.116087	0.142914	0.0783849	0.292253
gene-LOC112694864	163.807	-0.0773931	0.123037	0.139123	0.402408
gene-LOC112694874	86.2386	-0.0472921	0.112366	0.232647	0.525451
gene-LOC112694880	16.2698	-0.000966259	0.106673	0.89396	0.958997
gene-LOC112694881	99.6729	-0.0166049	0.106965	0.401363	0.686078
gene-LOC112694882	124328	0.00864034	0.101551	0.797691	0.921661
gene-LOC112694883	16.9859	5.2e-05	0.105287	0.99955	0.999852
gene-LOC112694886	317.911	-0.0122467	0.0962249	0.76915	0.909417
gene-LOC112694887	398.174	0.0820226	0.105271	0.173439	0.45271
gene-LOC112694888	24.6244	-0.00793882	0.107284	0.118591	0.367636
gene-LOC112694896	247.973	-0.0696346	0.128596	0.105655	0.344522
gene-LOC112694902	19.7471	0.000156438	0.104085	0.995889	0.998385
gene-LOC112694903	14.3079	-0.011903	0.103799	0.670356	NA
gene-LOC112694904	65714.8	-0.394633	0.165164	0.00090842	0.0201498
gene-LOC112694905	7758.48	0.000162247	0.100322	0.98381	0.993707
gene-LOC112694906	669.973	-0.229439	0.193549	0.0168914	0.119172
gene-LOC112694907	12027.9	-0.0151239	0.0995378	0.696045	0.875119
gene-LOC112694910	20.4402	-0.00518186	0.106553	0.635567	0.843498
gene-LOC112694920	67.7042	0.0755121	0.134532	0.0822594	0.299948
gene-LOC112694923	25.0841	0.00321331	0.103316	0.90434	0.962434
gene-LOC112694926	79205	0.0092397	0.102021	0.777049	0.913074
gene-LOC112694933	76.2428	-0.0118348	0.0974259	0.774216	0.91179
gene-LOC112694934	99.7428	-0.014776	0.107963	0.163932	0.438623
gene-LOC112694940	75.5375	0.0469824	0.103111	0.341493	0.634831
gene-LOC112694949	1239.76	-0.0263319	0.0843025	0.621881	0.834548
gene-LOC112694952	20.4423	0.00153327	0.103923	0.971007	0.989929
gene-LOC112694957	885.249	0.00783808	0.0935583	0.865604	0.947588
gene-LOC112694958	6719.29	-0.0120156	0.106498	0.481812	0.746708
gene-LOC112694959	17.0458	0.00530079	0.101853	0.865162	0.947588
gene-LOC112694962	367.294	-0.0126969	0.105151	0.593904	0.816639
gene-LOC112694964	29.7518	-0.0277406	0.108605	0.29351	0.589748
gene-LOC112694967	8.96285	0.0671377	0.136283	0.0183321	NA
gene-LOC112694968	14.143	-0.000318417	0.103429	0.986494	NA
gene-LOC112694969	1170.92	-0.206824	0.0731752	0.000803965	0.0184805
gene-LOC112694977	176.431	0.00270251	0.0927868	0.953919	0.983457
gene-LOC112694978	48.4989	0.0101144	0.104054	0.705421	0.881112
gene-LOC112694979	31.3861	-0.0152388	0.107867	0.22372	0.514883
gene-LOC112694980	18.2388	-0.000170262	0.106602	0.971541	0.99008
gene-LOC112694982	513.996	0.0223356	0.0827121	0.696253	0.87527
gene-LOC112694985	812.231	0.00718112	0.095596	0.868933	0.948835
gene-LOC112694986	79.9851	0.116365	0.147969	0.0730666	0.279662
gene-LOC112694987	262.921	0.00385448	0.106292	0.761468	0.906705
gene-LOC112694989	888.581	-0.0827337	0.116088	0.157038	0.428717
gene-LOC112694990	5487.62	0.0329575	0.107044	0.361248	0.65323
gene-LOC112694991	9.8574	0.00886304	0.103955	0.737481	NA
gene-LOC112694997	37.9706	-0.0673471	0.138501	0.00561363	0.0617935
gene-LOC112694999	1393.35	0.0903856	0.107912	0.147196	0.41378
gene-LOC112695001	697.094	-0.0065523	0.0970312	0.871917	0.949715
gene-LOC112695006	31.5423	-0.0139676	0.108092	NA	NA
gene-LOC112695008	8.53264	-0.00205809	0.105177	0.912918	NA
gene-LOC112695009	9.27841	0.0238353	0.10808	0.311376	NA
gene-LOC112695016	116.023	-0.00138305	0.092604	0.97728	0.991429
gene-LOC112695024	47.2635	-0.0104933	0.101396	0.755607	0.903819
gene-LOC112695026	4332.71	0.0506637	0.12083	0.0776604	0.290559
gene-LOC112695028	1733.98	-0.5933	0.231752	0.000381825	0.011536
gene-LOC112695029	153.378	0.102026	0.120828	0.111442	0.354702
gene-LOC112695035	49.0435	-0.018513	0.103673	0.565799	0.800643
gene-LOC112695038	34.2567	-0.0339054	0.114998	7.03e-05	0.00392504
gene-LOC112695039	32.4168	0.12858	0.180517	0.047635	0.217098
gene-LOC112695041	17.1365	-0.0167445	0.10792	0.243477	0.537756
gene-LOC112695042	349.553	-0.0621308	0.126896	0.081119	0.297584
gene-LOC112695045	24.4187	-0.0108773	0.101628	0.744632	0.898903
gene-LOC112695052	105.042	-0.0159901	0.103534	0.603913	0.8242
gene-LOC112695054	3877.86	0.0207805	0.0809639	0.676774	0.864979
gene-LOC112695055	3053.31	0.0490391	0.118295	0.136553	0.398807
gene-LOC112695064	857.188	0.101243	0.134148	0.101034	0.335672
gene-LOC112695071	28.477	0.0443311	0.115272	0.155252	0.426134
gene-LOC112695072	12.9863	-0.0130614	0.105953	0.530461	NA
gene-LOC112695073	2398.47	-0.0158627	0.0922008	0.737508	0.895832
gene-Vg	1053.2	-0.0401244	0.116932	0.0299569	0.165159

### Sheet: 2. AC+ vs C- with Protein
GeneID	baseMean	log2FoldChange	lfcSE	pvalue	padj	ID	GeneID_2	ENTREZ_ID	Protein_ID	Protein	Location	GBKEY	Kterm
gene-Dll	329.034	0.0536792	0.116693	0.178372	0.459757	lcl|NW_020311359.1_cds_NP_001295469.1_5692	db_xref=GeneID:105683782	105683782	protein_id=NP_001295469.1	protein=homeotic protein distal-less	location=join(31989..32400,39760..39983,77341..77512,77740..78052,78330..78348)	gbkey=CDS	K18488
gene-Dll	329.034	0.0536792	0.116693	0.178372	0.459757	lcl|NW_020311359.1_cds_XP_012252097.2_5691	db_xref=GeneID:105683782	105683782	protein_id=XP_012252097.2	protein=homeotic protein distal-less isoform X1	location=join(31920..32400,39760..39983,77341..77512,77740..78056)	gbkey=CDS	K18488
gene-LOC105682879	57.0616	0.00575486	0.100187	0.866206	0.948039	lcl|NW_020311346.1_cds_XP_025601805.1_5034	db_xref=GeneID:105682879	105682879	protein_id=XP_025601805.1	protein=uncharacterized protein LOC105682879] partial=5'	location=complement(join(946115..946269,950754..950811,970059..>970196))	gbkey=CDS	K04008
gene-LOC105682880	88.8223	-0.0491308	0.109233	0.274386	0.569214	lcl|NW_020311290.1_cds_XP_012250907.1_432	db_xref=GeneID:105682880	105682880	protein_id=XP_012250907.1	protein=PR domain zinc finger protein 1	location=complement(join(176925..177160,177260..177601,178052..179740,179842..179968,180066..180191,181032..181151,181243..181407))	gbkey=CDS
gene-LOC105682881	10038.2	0.0759558	0.120354	0.0821337	0.29982	lcl|NW_020311298.1_cds_XP_012250495.1_1155	db_xref=GeneID:105682881	105682881	protein_id=XP_012250495.1	protein=mucin-1 isoform X1	location=join(42174..42282,42537..42594,42678..42748,43389..43565,43964..44062,44968..45066,45161..45259,45353..45451,45534..45632,45715..45813,45977..46075,46139..46237,46330..46428,46507..46605,46714..46812,46884..46982,47285..47383,47479..47577,47667..47761,47874..47964,48044..48142,48221..48319,48425..48523,48597..48701,49016..49275,49353..49436)	gbkey=CDS
gene-LOC105682881	10038.2	0.0759558	0.120354	0.0821337	0.29982	lcl|NW_020311298.1_cds_XP_012250501.1_1158	db_xref=GeneID:105682881	105682881	protein_id=XP_012250501.1	protein=mucin-1 isoform X2	location=join(42174..42282,42537..42594,42678..42748,43389..43565,43964..44062,44968..45066,45161..45259,45353..45451,45534..45632,45715..45813,45977..46075,46139..46237,46330..46428,46507..46605,46714..46812,47285..47383,47479..47577,47667..47761,47874..47964,48044..48142,48221..48319,48425..48523,48597..48701,49016..49275,49353..49436)	gbkey=CDS
gene-LOC105682881	10038.2	0.0759558	0.120354	0.0821337	0.29982	lcl|NW_020311298.1_cds_XP_012250504.1_1157	db_xref=GeneID:105682881	105682881	protein_id=XP_012250504.1	protein=mucin-1 isoform X5	location=join(42174..42282,42537..42594,42678..42748,43389..43565,43964..44062,44968..45066,45161..45259,45353..45451,45534..45632,45715..45813,45977..46075,46139..46237,46330..46428,46507..46605,46714..46812,46884..46982,47285..47383,47479..47577,48044..48142,48221..48319,48425..48523,48597..48701,49016..49275,49353..49436)	gbkey=CDS
gene-LOC105682881	10038.2	0.0759558	0.120354	0.0821337	0.29982	lcl|NW_020311298.1_cds_XP_025602361.1_1152	db_xref=GeneID:105682881	105682881	protein_id=XP_025602361.1	protein=mucin-1 isoform X1	location=join(42174..42282,42537..42594,42678..42748,43389..43565,43964..44062,44968..45066,45161..45259,45353..45451,45534..45632,45715..45813,45977..46075,46139..46237,46330..46428,46507..46605,46714..46812,46884..46982,47285..47383,47479..47577,47667..47761,47874..47964,48044..48142,48221..48319,48425..48523,48597..48701,49016..49275,49353..49436)	gbkey=CDS
gene-LOC105682881	10038.2	0.0759558	0.120354	0.0821337	0.29982	lcl|NW_020311298.1_cds_XP_025602363.1_1153	db_xref=GeneID:105682881	105682881	protein_id=XP_025602363.1	protein=mucin-1 isoform X1	location=join(42174..42282,42537..42594,42678..42748,43389..43565,43964..44062,44968..45066,45161..45259,45353..45451,45534..45632,45715..45813,45977..46075,46139..46237,46330..46428,46507..46605,46714..46812,46884..46982,47285..47383,47479..47577,47667..47761,47874..47964,48044..48142,48221..48319,48425..48523,48597..48701,49016..49275,49353..49436)	gbkey=CDS
gene-LOC105682881	10038.2	0.0759558	0.120354	0.0821337	0.29982	lcl|NW_020311298.1_cds_XP_025602364.1_1154	db_xref=GeneID:105682881	105682881	protein_id=XP_025602364.1	protein=mucin-1 isoform X1	location=join(42174..42282,42537..42594,42678..42748,43389..43565,43964..44062,44968..45066,45161..45259,45353..45451,45534..45632,45715..45813,45977..46075,46139..46237,46330..46428,46507..46605,46714..46812,46884..46982,47285..47383,47479..47577,47667..47761,47874..47964,48044..48142,48221..48319,48425..48523,48597..48701,49016..49275,49353..49436)	gbkey=CDS
gene-LOC105682881	10038.2	0.0759558	0.120354	0.0821337	0.29982	lcl|NW_020311298.1_cds_XP_025602365.1_1159	db_xref=GeneID:105682881	105682881	protein_id=XP_025602365.1	protein=mucin-1 isoform X3	location=join(42174..42282,42537..42594,42678..42748,43389..43565,44968..45066,45161..45259,45353..45451,45534..45632,45715..45813,45977..46075,46139..46237,46330..46428,46507..46605,46714..46812,46884..46982,47285..47383,47479..47577,47667..47761,47874..47964,48044..48142,48221..48319,48425..48523,48597..48701,49016..49275,49353..49436)	gbkey=CDS
gene-LOC105682881	10038.2	0.0759558	0.120354	0.0821337	0.29982	lcl|NW_020311298.1_cds_XP_025602367.1_1156	db_xref=GeneID:105682881	105682881	protein_id=XP_025602367.1	protein=collagen alpha-1(III) chain isoform X4	location=join(42174..42282,42537..42594,42678..42748,43389..43565,43964..44062,44968..45066,45161..45259,45353..45451,45534..45632,45715..45813,45977..46075,46139..46237,46330..46428,46507..46605,46714..46812,46884..46982,47285..47383,47479..47577,47667..47761,47874..47964,48044..48142,48221..48319,48597..48701,49016..49275,49353..49436)	gbkey=CDS
gene-LOC105682881	10038.2	0.0759558	0.120354	0.0821337	0.29982	lcl|NW_020311298.1_cds_XP_025602369.1_1160	db_xref=GeneID:105682881	105682881	protein_id=XP_025602369.1	protein=mucin-1 isoform X6	location=join(42174..42282,42537..42594,42678..42748,43389..43565,43964..44062,44968..45066,45161..45259,45353..45451,45534..45632,45715..45813,45977..46075,46139..46237,46330..46428,46507..46605,46714..46812,46884..46982,47285..47383,47479..47577,47667..47761,47874..47964,48044..48142,48221..48319,48410..48417)	gbkey=CDS
gene-LOC105682882	544.239	-0.0222462	0.0972007	0.622951	0.835407	lcl|NW_020311317.1_cds_XP_025603076.1_3183	db_xref=GeneID:105682882	105682882	protein_id=XP_025603076.1	protein=probable multidrug resistance-associated protein lethal(2)03659	location=join(95435..95511,95576..95827,95920..96172,96264..96438,96517..96673,96740..96942,97019..98409,98496..98606,98799..98879)	gbkey=CDS
gene-LOC105682883	3099.2	0.0177348	0.0673227	0.740198	0.897155	lcl|NW_020311298.1_cds_XP_012250506.1_1151	db_xref=GeneID:105682883	105682883	protein_id=XP_012250506.1	protein=transient receptor potential cation channel protein painless isoform X2	location=complement(join(32729..34353,34438..35491))	gbkey=CDS	K04984
gene-LOC105682883	3099.2	0.0177348	0.0673227	0.740198	0.897155	lcl|NW_020311298.1_cds_XP_020706229.1_1147	db_xref=GeneID:105682883	105682883	protein_id=XP_020706229.1	protein=transient receptor potential cation channel protein painless isoform X1	location=complement(join(32729..34353,34438..35497,35731..35739))	gbkey=CDS	K04984
gene-LOC105682883	3099.2	0.0177348	0.0673227	0.740198	0.897155	lcl|NW_020311298.1_cds_XP_020706230.1_1148	db_xref=GeneID:105682883	105682883	protein_id=XP_020706230.1	protein=transient receptor potential cation channel protein painless isoform X2	location=complement(join(32729..34353,34438..35491))	gbkey=CDS	K04984
gene-LOC105682883	3099.2	0.0177348	0.0673227	0.740198	0.897155	lcl|NW_020311298.1_cds_XP_020706231.1_1149	db_xref=GeneID:105682883	105682883	protein_id=XP_020706231.1	protein=transient receptor potential cation channel protein painless isoform X2	location=complement(join(32729..34353,34438..35491))	gbkey=CDS	K04984
gene-LOC105682883	3099.2	0.0177348	0.0673227	0.740198	0.897155	lcl|NW_020311298.1_cds_XP_020706232.1_1150	db_xref=GeneID:105682883	105682883	protein_id=XP_020706232.1	protein=transient receptor potential cation channel protein painless isoform X2	location=complement(join(32729..34353,34438..35491))	gbkey=CDS	K04984
gene-LOC105682884	2738.74	-0.0717046	0.078744	0.206158	0.495217	lcl|NW_020311298.1_cds_XP_012250510.1_1145	db_xref=GeneID:105682884	105682884	protein_id=XP_012250510.1	protein=gamma-tubulin complex component 2 isoform X2	location=join(27052..27104,27256..27426,27551..27695,27799..27970,28085..28228,28301..28455,28517..28645,28723..28899,29012..29186,29302..29495,29567..29777,29847..30015,30103..30277,30374..30517,30858..30941,31972..32132,32266..32344)	gbkey=CDS	K16569
gene-LOC105682884	2738.74	-0.0717046	0.078744	0.206158	0.495217	lcl|NW_020311298.1_cds_XP_020706233.1_1143	db_xref=GeneID:105682884	105682884	protein_id=XP_020706233.1	protein=gamma-tubulin complex component 2 isoform X1	location=join(27052..27104,27256..27426,27551..27695,27799..27970,28085..28228,28301..28455,28517..28645,28723..28914,29012..29186,29302..29495,29567..29777,29847..30015,30103..30277,30374..30517,30858..30941,31972..32132,32266..32344)	gbkey=CDS	K16569
gene-LOC105682884	2738.74	-0.0717046	0.078744	0.206158	0.495217	lcl|NW_020311298.1_cds_XP_020706235.1_1144	db_xref=GeneID:105682884	105682884	protein_id=XP_020706235.1	protein=gamma-tubulin complex component 2 isoform X3	location=join(27052..27104,27256..27426,27551..27695,27799..27970,28085..28228,28301..28455,28517..28645,28723..28914,29012..29186,29302..29495,29567..29777,29847..30015,30103..30277,30374..30517,31972..32132,32266..32344)	gbkey=CDS	K16569
gene-LOC105682884	2738.74	-0.0717046	0.078744	0.206158	0.495217	lcl|NW_020311298.1_cds_XP_020706236.1_1146	db_xref=GeneID:105682884	105682884	protein_id=XP_020706236.1	protein=gamma-tubulin complex component 2 isoform X4	location=join(27631..27651,27799..27970,28085..28228,28301..28455,28517..28645,28723..28914,29012..29186,29302..29495,29567..29777,29847..30015,30103..30277,30374..30517,30858..30941,31972..32132,32266..32344)	gbkey=CDS	K16569
gene-LOC105682885	2457.37	-0.0136549	0.057344	0.777189	0.913074	lcl|NW_020311298.1_cds_XP_012250513.1_1137	db_xref=GeneID:105682885	105682885	protein_id=XP_012250513.1	protein=beta-1,4-mannosyltransferase egh isoform X1	location=join(19440..20243,20690..21262)	gbkey=CDS	K02359
gene-LOC105682885	2457.37	-0.0136549	0.057344	0.777189	0.913074	lcl|NW_020311298.1_cds_XP_012250514.1_1138	db_xref=GeneID:105682885	105682885	protein_id=XP_012250514.1	protein=beta-1,4-mannosyltransferase egh isoform X1	location=join(19440..20243,20690..21262)	gbkey=CDS	K02359
gene-LOC105682885	2457.37	-0.0136549	0.057344	0.777189	0.913074	lcl|NW_020311298.1_cds_XP_012250515.1_1139	db_xref=GeneID:105682885	105682885	protein_id=XP_012250515.1	protein=beta-1,4-mannosyltransferase egh isoform X2	location=join(19440..20243,20690..20873,21045..21262)	gbkey=CDS	K02359
gene-LOC105682885	2457.37	-0.0136549	0.057344	0.777189	0.913074	lcl|NW_020311298.1_cds_XP_020706237.1_1135	db_xref=GeneID:105682885	105682885	protein_id=XP_020706237.1	protein=beta-1,4-mannosyltransferase egh isoform X1	location=join(19440..20243,20690..21262)	gbkey=CDS	K02359
gene-LOC105682885	2457.37	-0.0136549	0.057344	0.777189	0.913074	lcl|NW_020311298.1_cds_XP_020706238.1_1136	db_xref=GeneID:105682885	105682885	protein_id=XP_020706238.1	protein=beta-1,4-mannosyltransferase egh isoform X1	location=join(19440..20243,20690..21262)	gbkey=CDS	K02359
gene-LOC105682886	2502.54	-0.0638274	0.0678218	0.233294	0.526002	lcl|NW_020311298.1_cds_XP_012250518.1_1140	db_xref=GeneID:105682886	105682886	protein_id=XP_012250518.1	protein=broad-complex core protein isoforms 1/2/3/4/5-like isoform X3	location=complement(join(21259..21273,24149..24363,24538..24694,24770..24841,24932..25027,25112..25504,25595..25708,25850..25909))	gbkey=CDS
gene-LOC105682886	2502.54	-0.0638274	0.0678218	0.233294	0.526002	lcl|NW_020311298.1_cds_XP_020706242.1_1141	db_xref=GeneID:105682886	105682886	protein_id=XP_020706242.1	protein=protein bric-a-brac 1-like isoform X1	location=complement(join(23708..23908,24149..24363,24538..24694,24770..24841,24932..25027,25112..25504,25595..25708,25850..25909))	gbkey=CDS
gene-LOC105682886	2502.54	-0.0638274	0.0678218	0.233294	0.526002	lcl|NW_020311298.1_cds_XP_020706243.1_1142	db_xref=GeneID:105682886	105682886	protein_id=XP_020706243.1	protein=broad-complex core protein isoforms 1/2/3/4/5-like isoform X2	location=complement(join(23901..23924,24149..24363,24538..24694,24770..24841,24932..25027,25112..25504,25595..25708,25850..25909))	gbkey=CDS
gene-LOC105682887	2087.85	-0.0014333	0.099139	0.970951	0.989929	lcl|NW_020311317.1_cds_XP_012250522.1_3184	db_xref=GeneID:105682887	105682887	protein_id=XP_012250522.1	protein=probable multidrug resistance-associated protein lethal(2)03659	location=join(102855..102931,102994..103245,103378..103630,103717..103891,104167..104323,104391..104593,104670..105996,106076..106290,106407..107485,107572..107672,107843..108080)	gbkey=CDS
gene-LOC105682888	1246.95	-0.174303	0.0627942	0.00130424	0.0254698	lcl|NW_020311298.1_cds_XP_012250519.1_1161	db_xref=GeneID:105682888	105682888	protein_id=XP_012250519.1	protein=N-acetylglucosamine-6-phosphate deacetylase	location=complement(join(50219..50415,50532..50708,50796..50940,51004..51092,51253..51382,51484..51758,51841..52054))	gbkey=CDS	K01443
gene-LOC105682889	610.985	-0.168346	0.135024	0.0320701	0.171201	lcl|NW_020311298.1_cds_XP_012250520.1_1363	db_xref=GeneID:105682889	105682889	protein_id=XP_012250520.1	protein=DNA repair protein complementing XP-C cells homolog isoform X1	location=complement(join(581613..581989,582068..582236,582335..582596,582713..582918,583003..584808))	gbkey=CDS	K10838
gene-LOC105682889	610.985	-0.168346	0.135024	0.0320701	0.171201	lcl|NW_020311298.1_cds_XP_012250521.1_1364	db_xref=GeneID:105682889	105682889	protein_id=XP_012250521.1	protein=DNA repair protein complementing XP-C cells homolog isoform X3	location=complement(join(581978..581989,582068..582229,582335..582596,582713..582918,583003..584808))	gbkey=CDS
gene-LOC105682889	610.985	-0.168346	0.135024	0.0320701	0.171201	lcl|NW_020311298.1_cds_XP_020706266.1_1365	db_xref=GeneID:105682889	105682889	protein_id=XP_020706266.1	protein=DNA repair protein complementing XP-C cells homolog isoform X2	location=complement(join(581978..582229,582335..582596,582713..582918,583003..584808))	gbkey=CDS
gene-LOC105682890	415.341	0.00205588	0.0641609	0.965992	0.987044	lcl|NW_020311298.1_cds_XP_012250523.1_1359	db_xref=GeneID:105682890	105682890	protein_id=XP_012250523.1	protein=guanine nucleotide-binding protein subunit alpha homolog	location=complement(join(574556..574916,574987..575204,575340..575390,575518..576000))	gbkey=CDS	K04346
gene-LOC105682891	1193.52	0.0211506	0.0822015	0.694465	0.874681	lcl|NW_020311298.1_cds_XP_020706267.1_1357	db_xref=GeneID:105682891	105682891	protein_id=XP_020706267.1	protein=peroxisomal membrane protein PEX16	location=join(569144..569270,569361..569607,569695..569968,570033..570136,570270..570525)	gbkey=CDS	K13335
gene-LOC105682892	796.826	-0.0671331	0.0749543	0.231758	0.524457	lcl|NW_020311298.1_cds_XP_025602419.1_1356	db_xref=GeneID:105682892	105682892	protein_id=XP_025602419.1	protein=UDP-galactose translocator	location=complement(join(566196..566846,566920..567134,567232..567351,567827..567842))	gbkey=CDS	K15272
gene-LOC105682893	7744.28	0.149187	0.169652	0.0479266	0.21753	lcl|NW_020311298.1_cds_XP_012250528.1_1355	db_xref=GeneID:105682893	105682893	protein_id=XP_012250528.1	protein=transaldolase	location=complement(join(562758..563032,563119..563255,563369..563494,563612..563851,563971..564094,564749..564845))	gbkey=CDS	K00616
gene-LOC105682894	2006.9	-0.0408694	0.0675201	0.441104	0.7169	lcl|NW_020311298.1_cds_XP_012250529.1_1358	db_xref=GeneID:105682894	105682894	protein_id=XP_012250529.1	protein=toll-interacting protein-like	location=complement(join(571254..571364,571456..571632,571726..571930,572036..572169,572256..572423,572562..572609))	gbkey=CDS	K05402
gene-LOC105682896	1296.56	-0.0676517	0.0809455	0.243304	0.537756	lcl|NW_020311298.1_cds_XP_012250530.1_1360	db_xref=GeneID:105682896	105682896	protein_id=XP_012250530.1	protein=lysoplasmalogenase-like protein TMEM86A isoform X1	location=join(577248..577268,578445..578608,578729..578922,579150..579265,579463..579573,579654..579745,582382..582424)	gbkey=CDS
gene-LOC105682896	1296.56	-0.0676517	0.0809455	0.243304	0.537756	lcl|NW_020311298.1_cds_XP_012250531.1_1361	db_xref=GeneID:105682896	105682896	protein_id=XP_012250531.1	protein=lysoplasmalogenase-like protein TMEM86A isoform X1	location=join(577248..577268,578445..578608,578729..578922,579150..579265,579463..579573,579654..579745,582382..582424)	gbkey=CDS
gene-LOC105682896	1296.56	-0.0676517	0.0809455	0.243304	0.537756	lcl|NW_020311298.1_cds_XP_012250532.1_1362	db_xref=GeneID:105682896	105682896	protein_id=XP_012250532.1	protein=lysoplasmalogenase-like protein TMEM86A isoform X2	location=join(577248..577268,578445..578608,578729..578922,579150..579265,579463..579573,579654..579745,581878..581884)	gbkey=CDS
gene-LOC105682898	5060.97	0.0388668	0.0409085	0.303644	0.599805	lcl|NW_020311298.1_cds_XP_012250538.1_1207	db_xref=GeneID:105682898	105682898	protein_id=XP_012250538.1	protein=protein mini spindles isoform X1	location=join(155330..155386,155464..155657,155747..155953,156043..156162,156235..156410,156529..156752,156848..157042,157109..157289,157364..157476,157572..157791,157855..158012,158128..158279,158353..158571,158675..158858,158946..159143,159229..159465,159556..159718,159805..159974,160044..160205,160293..160565,160649..160852,160930..161065,161154..161347,161483..161682,162816..162995,163073..163235,163297..163455,163545..163732,163805..163967,164072..164245,164333..164482,164581..164761,164839..164969)	gbkey=CDS	K16803
gene-LOC105682898	5060.97	0.0388668	0.0409085	0.303644	0.599805	lcl|NW_020311298.1_cds_XP_020706274.1_1203	db_xref=GeneID:105682898	105682898	protein_id=XP_020706274.1	protein=protein mini spindles isoform X1	location=join(155330..155386,155464..155657,155747..155953,156043..156162,156235..156410,156529..156752,156848..157042,157109..157289,157364..157476,157572..157791,157855..158012,158128..158279,158353..158571,158675..158858,158946..159143,159229..159465,159556..159718,159805..159974,160044..160205,160293..160565,160649..160852,160930..161065,161154..161347,161483..161682,162816..162995,163073..163235,163297..163455,163545..163732,163805..163967,164072..164245,164333..164482,164581..164761,164839..164969)	gbkey=CDS	K16803
gene-LOC105682898	5060.97	0.0388668	0.0409085	0.303644	0.599805	lcl|NW_020311298.1_cds_XP_020706275.1_1204	db_xref=GeneID:105682898	105682898	protein_id=XP_020706275.1	protein=protein mini spindles isoform X1	location=join(155330..155386,155464..155657,155747..155953,156043..156162,156235..156410,156529..156752,156848..157042,157109..157289,157364..157476,157572..157791,157855..158012,158128..158279,158353..158571,158675..158858,158946..159143,159229..159465,159556..159718,159805..159974,160044..160205,160293..160565,160649..160852,160930..161065,161154..161347,161483..161682,162816..162995,163073..163235,163297..163455,163545..163732,163805..163967,164072..164245,164333..164482,164581..164761,164839..164969)	gbkey=CDS	K16803
gene-LOC105682898	5060.97	0.0388668	0.0409085	0.303644	0.599805	lcl|NW_020311298.1_cds_XP_020706276.1_1205	db_xref=GeneID:105682898	105682898	protein_id=XP_020706276.1	protein=protein mini spindles isoform X1	location=join(155330..155386,155464..155657,155747..155953,156043..156162,156235..156410,156529..156752,156848..157042,157109..157289,157364..157476,157572..157791,157855..158012,158128..158279,158353..158571,158675..158858,158946..159143,159229..159465,159556..159718,159805..159974,160044..160205,160293..160565,160649..160852,160930..161065,161154..161347,161483..161682,162816..162995,163073..163235,163297..163455,163545..163732,163805..163967,164072..164245,164333..164482,164581..164761,164839..164969)	gbkey=CDS	K16803
gene-LOC105682898	5060.97	0.0388668	0.0409085	0.303644	0.599805	lcl|NW_020311298.1_cds_XP_020706277.1_1206	db_xref=GeneID:105682898	105682898	protein_id=XP_020706277.1	protein=protein mini spindles isoform X1	location=join(155330..155386,155464..155657,155747..155953,156043..156162,156235..156410,156529..156752,156848..157042,157109..157289,157364..157476,157572..157791,157855..158012,158128..158279,158353..158571,158675..158858,158946..159143,159229..159465,159556..159718,159805..159974,160044..160205,160293..160565,160649..160852,160930..161065,161154..161347,161483..161682,162816..162995,163073..163235,163297..163455,163545..163732,163805..163967,164072..164245,164333..164482,164581..164761,164839..164969)	gbkey=CDS	K16803
gene-LOC105682898	5060.97	0.0388668	0.0409085	0.303644	0.599805	lcl|NW_020311298.1_cds_XP_020706278.1_1208	db_xref=GeneID:105682898	105682898	protein_id=XP_020706278.1	protein=protein mini spindles isoform X2	location=join(155330..155386,155464..155657,155747..155953,156043..156162,156235..156410,156529..156752,156848..157042,157109..157289,157364..157476,157572..157791,157855..158012,158128..158279,158353..158571,158675..158858,158946..159143,159229..159465,159556..159718,159805..159974,160044..160205,160293..160565,160649..160852,160930..161065,161154..161347,161483..161682,162816..162983,163073..163235,163297..163455,163545..163732,163805..163967,164072..164245,164333..164482,164581..164761,164839..164969)	gbkey=CDS	K16803
gene-LOC105682899	2012.82	-0.0234473	0.062611	0.645833	0.848496	lcl|NW_020311298.1_cds_XP_012250539.1_1202	db_xref=GeneID:105682899	105682899	protein_id=XP_012250539.1	protein=uncharacterized protein LOC105682899 isoform X1	location=complement(join(147693..148048,148139..148283,149678..149800,149869..150026,150175..150252,150383..150545,151400..151411,151786..151987,152146..152417,152492..152552,152907..153016))	gbkey=CDS	K20641
gene-LOC105682899	2012.82	-0.0234473	0.062611	0.645833	0.848496	lcl|NW_020311298.1_cds_XP_012250540.1_1201	db_xref=GeneID:105682899	105682899	protein_id=XP_012250540.1	protein=uncharacterized protein LOC105682899 isoform X2	location=complement(join(147693..148048,148139..148283,149678..149800,149869..150026,150175..150252,150383..150545,151786..151987,152146..152417,152492..152552,152907..153016))	gbkey=CDS	K20641
gene-LOC105682900	3759.2	0.152281	0.0893527	0.0257194	0.151057	lcl|NW_020311298.1_cds_XP_012250541.1_1209	db_xref=GeneID:105682900	105682900	protein_id=XP_012250541.1	protein=transmembrane protein 165	location=complement(join(166229..166305,166400..166505,166613..166795,166895..167070,167317..167518,167595..167723))	gbkey=CDS	K23541
gene-LOC105682902	164.993	0.0203541	0.0979289	0.637555	0.844636	lcl|NW_020311298.1_cds_XP_012250542.1_1352	db_xref=GeneID:105682902	105682902	protein_id=XP_012250542.1	protein=uncharacterized protein LOC105682902 isoform X1	location=join(555805..555902,556112..556260,556373..556602)	gbkey=CDS
gene-LOC105682902	164.993	0.0203541	0.0979289	0.637555	0.844636	lcl|NW_020311298.1_cds_XP_020706288.1_1353	db_xref=GeneID:105682902	105682902	protein_id=XP_020706288.1	protein=uncharacterized protein LOC105682902 isoform X2	location=join(555805..555902,556112..556260,556491..556516)	gbkey=CDS
gene-LOC105682903	1927.62	-0.223862	0.0849716	0.00120336	0.0239229	lcl|NW_020311298.1_cds_XP_012250543.1_1354	db_xref=GeneID:105682903	105682903	protein_id=XP_012250543.1	protein=uncharacterized protein LOC105682903	location=complement(559191..560207)	gbkey=CDS	K00547
gene-LOC105682904	825.046	-0.0268735	0.0698264	0.613176	0.830038	lcl|NW_020311298.1_cds_XP_025602493.1_1171	db_xref=GeneID:105682904	105682904	protein_id=XP_025602493.1	protein=centrosomal protein of 135 kDa isoform X1	location=join(67581..67763,68294..68594,68741..68973,69230..69407,69513..69679,69771..69966,70099..70311,70433..70593,70658..70759,70974..71228,71309..71404,71727..71956,72032..72242,72340..72455,81826..82105,82215..82412,82650..82826,82909..83111,83229..83360,84296..84350)	gbkey=CDS	K16461
gene-LOC105682904	825.046	-0.0268735	0.0698264	0.613176	0.830038	lcl|NW_020311298.1_cds_XP_025602495.1_1172	db_xref=GeneID:105682904	105682904	protein_id=XP_025602495.1	protein=centrosomal protein of 135 kDa isoform X2	location=join(67581..67763,68294..68594,68741..68910,69230..69407,69513..69679,69771..69966,70099..70311,70433..70593,70658..70759,70974..71228,71309..71404,71727..71956,72032..72242,72340..72455,81826..82105,82215..82412,82650..82826,82909..83111,83229..83360,84296..84350)	gbkey=CDS	K16461
gene-LOC105682904	825.046	-0.0268735	0.0698264	0.613176	0.830038	lcl|NW_020311298.1_cds_XP_025602497.1_1173	db_xref=GeneID:105682904	105682904	protein_id=XP_025602497.1	protein=testis-specific gene 10 protein isoform X3	location=join(68375..68594,68741..68973,69230..69407,69513..69679,69771..69966,70099..70311,70433..70593,70658..70759,70974..71228,71309..71404,71727..71956,72032..72242,72340..72455,81826..82105,82215..82412,82650..82826,82909..83111,83229..83360,84296..84350)	gbkey=CDS	K16461
gene-LOC105682905	1032.45	-0.060543	0.119118	0.158672	0.429989	lcl|NW_020311298.1_cds_XP_012250549.1_1176	db_xref=GeneID:105682905	105682905	protein_id=XP_012250549.1	protein=uncharacterized protein LOC105682905 isoform X1	location=complement(join(72948..73669,73763..74106,74196..74389,74465..74635))	gbkey=CDS
gene-LOC105682905	1032.45	-0.060543	0.119118	0.158672	0.429989	lcl|NW_020311298.1_cds_XP_012250550.1_1177	db_xref=GeneID:105682905	105682905	protein_id=XP_012250550.1	protein=uncharacterized protein LOC105682905 isoform X1	location=complement(join(72948..73669,73763..74106,74196..74389,74465..74635))	gbkey=CDS
gene-LOC105682905	1032.45	-0.060543	0.119118	0.158672	0.429989	lcl|NW_020311298.1_cds_XP_012250551.1_1178	db_xref=GeneID:105682905	105682905	protein_id=XP_012250551.1	protein=uncharacterized protein LOC105682905 isoform X1	location=complement(join(72948..73669,73763..74106,74196..74389,74465..74635))	gbkey=CDS
gene-LOC105682905	1032.45	-0.060543	0.119118	0.158672	0.429989	lcl|NW_020311298.1_cds_XP_012250552.1_1179	db_xref=GeneID:105682905	105682905	protein_id=XP_012250552.1	protein=uncharacterized protein LOC105682905 isoform X1	location=complement(join(72948..73669,73763..74106,74196..74389,74465..74635))	gbkey=CDS
gene-LOC105682905	1032.45	-0.060543	0.119118	0.158672	0.429989	lcl|NW_020311298.1_cds_XP_012250553.1_1180	db_xref=GeneID:105682905	105682905	protein_id=XP_012250553.1	protein=uncharacterized protein LOC105682905 isoform X1	location=complement(join(72948..73669,73763..74106,74196..74389,74465..74635))	gbkey=CDS
gene-LOC105682905	1032.45	-0.060543	0.119118	0.158672	0.429989	lcl|NW_020311298.1_cds_XP_012250554.1_1174	db_xref=GeneID:105682905	105682905	protein_id=XP_012250554.1	protein=uncharacterized protein LOC105682905 isoform X2	location=complement(join(72948..73669,73763..73930,74030..74106,74196..74389,74465..74635))	gbkey=CDS
gene-LOC105682905	1032.45	-0.060543	0.119118	0.158672	0.429989	lcl|NW_020311298.1_cds_XP_020706319.1_1175	db_xref=GeneID:105682905	105682905	protein_id=XP_020706319.1	protein=uncharacterized protein LOC105682905 isoform X1	location=complement(join(72948..73669,73763..74106,74196..74389,74465..74635))	gbkey=CDS
gene-LOC105682906	24480.1	-0.162961	0.0796751	0.0121653	0.0980721	lcl|NW_020311298.1_cds_XP_012250555.1_1170	db_xref=GeneID:105682906	105682906	protein_id=XP_012250555.1	protein=60S ribosomal protein L10a	location=complement(join(64893..65063,65399..65571,65908..66056,66403..66558,66966..66970))	gbkey=CDS	K02865
gene-LOC105682907	22.4989	-1.22844	0.31281	3.78e-06	0.00053694	lcl|NW_020311317.1_cds_XP_020707554.1_3196	db_xref=GeneID:105682907	105682907	protein_id=XP_020707554.1	protein=probable glutamate receptor isoform X1	location=complement(join(157221..157431,157636..157910,158046..158260,158386..158594,158721..158891,159056..159183,159264..159572,159695..159864,159927..160086))	gbkey=CDS	K05313
gene-LOC105682907	22.4989	-1.22844	0.31281	3.78e-06	0.00053694	lcl|NW_020311317.1_cds_XP_020707556.1_3197	db_xref=GeneID:105682907	105682907	protein_id=XP_020707556.1	protein=uncharacterized protein LOC105682907 isoform X2	location=complement(join(157730..157910,158068..158260,158386..158594,158721..158891,159056..159183,159264..159572,159695..159864,159927..160086))	gbkey=CDS
gene-LOC105682908	417.07	0.115447	0.12341	0.0862497	0.3085	lcl|NW_020311298.1_cds_XP_020706310.1_1125	db_xref=GeneID:105682908	105682908	protein_id=XP_020706310.1	protein=phenoloxidase-activating factor 2 isoform X1	location=join(6806..7196,7366..7457,7656..7906,7970..8206,8303..8504,8602..8763)	gbkey=CDS
gene-LOC105682908	417.07	0.115447	0.12341	0.0862497	0.3085	lcl|NW_020311298.1_cds_XP_020706311.1_1126	db_xref=GeneID:105682908	105682908	protein_id=XP_020706311.1	protein=phenoloxidase-activating factor 2 isoform X2	location=join(7722..7906,7970..8206,8303..8504,8602..8763)	gbkey=CDS
gene-LOC105682909	1802.73	-0.0160988	0.0467606	0.695953	0.875113	lcl|NW_020311298.1_cds_XP_012250558.1_1129	db_xref=GeneID:105682909	105682909	protein_id=XP_012250558.1	protein=zinc transporter 1 isoform X1	location=complement(join(11014..11211,11625..11735,11819..12034,12136..12253,12376..12637,13406..13628,13997..14173))	gbkey=CDS	K14688
gene-LOC105682909	1802.73	-0.0160988	0.0467606	0.695953	0.875113	lcl|NW_020311298.1_cds_XP_012250560.1_1130	db_xref=GeneID:105682909	105682909	protein_id=XP_012250560.1	protein=zinc transporter 1 isoform X1	location=complement(join(11014..11211,11625..11735,11819..12034,12136..12253,12376..12637,13406..13628,13997..14173))	gbkey=CDS	K14688
gene-LOC105682909	1802.73	-0.0160988	0.0467606	0.695953	0.875113	lcl|NW_020311298.1_cds_XP_012250561.1_1131	db_xref=GeneID:105682909	105682909	protein_id=XP_012250561.1	protein=zinc transporter 1 isoform X1	location=complement(join(11014..11211,11625..11735,11819..12034,12136..12253,12376..12637,13406..13628,13997..14173))	gbkey=CDS	K14688
gene-LOC105682909	1802.73	-0.0160988	0.0467606	0.695953	0.875113	lcl|NW_020311298.1_cds_XP_020706312.1_1127	db_xref=GeneID:105682909	105682909	protein_id=XP_020706312.1	protein=zinc transporter 1 isoform X1	location=complement(join(11014..11211,11625..11735,11819..12034,12136..12253,12376..12637,13406..13628,13997..14173))	gbkey=CDS	K14688
gene-LOC105682909	1802.73	-0.0160988	0.0467606	0.695953	0.875113	lcl|NW_020311298.1_cds_XP_020706313.1_1128	db_xref=GeneID:105682909	105682909	protein_id=XP_020706313.1	protein=zinc transporter 1 isoform X1	location=complement(join(11014..11211,11625..11735,11819..12034,12136..12253,12376..12637,13406..13628,13997..14173))	gbkey=CDS	K14688
gene-LOC105682909	1802.73	-0.0160988	0.0467606	0.695953	0.875113	lcl|NW_020311298.1_cds_XP_020706314.1_1132	db_xref=GeneID:105682909	105682909	protein_id=XP_020706314.1	protein=zinc transporter 1 isoform X2	location=complement(join(11412..11561,11625..11735,11819..12034,12136..12253,12376..12637,13406..13628,13997..14173))	gbkey=CDS	K14688
gene-LOC105682910	4686.55	0.109503	0.0968639	0.0918824	0.320454	lcl|NW_020311298.1_cds_XP_012250565.1_1121	db_xref=GeneID:105682910	105682910	protein_id=XP_012250565.1	protein=calumenin	location=join(2026..2124,2292..2856,2918..3033,3174..3362)	gbkey=CDS
gene-LOC105682911	449.426	0.0423464	0.105942	0.339147	0.632836	lcl|NW_020311298.1_cds_XP_012250566.1_1122	db_xref=GeneID:105682911	105682911	protein_id=XP_012250566.1	protein=uncharacterized protein LOC105682911 isoform X1	location=join(3949..4006,4078..4251,4321..4440,4565..4644,4727..4879)	gbkey=CDS
gene-LOC105682911	449.426	0.0423464	0.105942	0.339147	0.632836	lcl|NW_020311298.1_cds_XP_012250567.1_1123	db_xref=GeneID:105682911	105682911	protein_id=XP_012250567.1	protein=uncharacterized protein LOC105682911 isoform X2	location=join(3949..4006,4099..4251,4321..4440,4565..4644,4727..4879)	gbkey=CDS
gene-LOC105682912	632.893	0.125435	0.125286	0.0700468	0.272831	lcl|NW_020311298.1_cds_XP_020706316.1_1124	db_xref=GeneID:105682912	105682912	protein_id=XP_020706316.1	protein=uncharacterized protein LOC105682912	location=complement(join(5313..5746,5808..5898))	gbkey=CDS
gene-LOC105682914	762.909	0.0466261	0.0753473	0.386471	0.672911	lcl|NW_020311298.1_cds_XP_012250569.1_1134	db_xref=GeneID:105682914	105682914	protein_id=XP_012250569.1	protein=mitochondrial inner membrane protease subunit 1 isoform X1	location=join(16513..16617,16978..17175,17683..17850)	gbkey=CDS	K09647
gene-LOC105682914	762.909	0.0466261	0.0753473	0.386471	0.672911	lcl|NW_020311298.1_cds_XP_012250570.1_1133	db_xref=GeneID:105682914	105682914	protein_id=XP_012250570.1	protein=mitochondrial inner membrane protease subunit 1 isoform X2	location=join(16239..16277,16978..17175,17683..17850)	gbkey=CDS	K09647
gene-LOC105682915	4263.39	0.0114798	0.0666698	0.826105	0.933491	lcl|NW_020311298.1_cds_XP_012250571.1_1271	db_xref=GeneID:105682915	105682915	protein_id=XP_012250571.1	protein=E3 ubiquitin-protein ligase UBR2	location=345205..350571	gbkey=CDS
gene-LOC105682915	4263.39	0.0114798	0.0666698	0.826105	0.933491	lcl|NW_020311298.1_cds_XP_012250572.1_1272	db_xref=GeneID:105682915	105682915	protein_id=XP_012250572.1	protein=E3 ubiquitin-protein ligase UBR2	location=345205..350571	gbkey=CDS
gene-LOC105682916	1946.08	0.0507226	0.121472	NA	NA	lcl|NW_020311298.1_cds_XP_012250574.1_1276	db_xref=GeneID:105682916	105682916	protein_id=XP_012250574.1	protein=proton-coupled amino acid transporter-like protein pathetic	location=complement(join(354232..354473,354660..354829,354934..355112,355232..355507,355607..355964,356063..356155,356966..357027))	gbkey=CDS	K14209
gene-LOC105682916	1946.08	0.0507226	0.121472	NA	NA	lcl|NW_020311298.1_cds_XP_012250575.1_1277	db_xref=GeneID:105682916	105682916	protein_id=XP_012250575.1	protein=proton-coupled amino acid transporter-like protein pathetic	location=complement(join(354232..354473,354660..354829,354934..355112,355232..355507,355607..355964,356063..356155,356966..357027))	gbkey=CDS	K14209
gene-LOC105682916	1946.08	0.0507226	0.121472	NA	NA	lcl|NW_020311298.1_cds_XP_012250576.1_1278	db_xref=GeneID:105682916	105682916	protein_id=XP_012250576.1	protein=proton-coupled amino acid transporter-like protein pathetic	location=complement(join(354232..354473,354660..354829,354934..355112,355232..355507,355607..355964,356063..356155,356966..357027))	gbkey=CDS	K14209
gene-LOC105682916	1946.08	0.0507226	0.121472	NA	NA	lcl|NW_020311298.1_cds_XP_025602492.1_1275	db_xref=GeneID:105682916	105682916	protein_id=XP_025602492.1	protein=proton-coupled amino acid transporter-like protein pathetic	location=complement(join(354232..354473,354660..354829,354934..355112,355232..355507,355607..355964,356063..356155,356966..357027))	gbkey=CDS	K14209
gene-LOC105682917	860.654	0.0531366	0.0835321	0.349667	0.643052	lcl|NW_020311298.1_cds_XP_012250577.1_1238	db_xref=GeneID:105682917	105682917	protein_id=XP_012250577.1	protein=lutropin-choriogonadotropic hormone receptor isoform X1	location=join(237706..237956,245173..245244,245390..245461,245550..245618,245820..245963,246157..246297,246405..246470,246591..246734,246816..246887,246976..247268,247623..247802,247902..248096,248158..249551)	gbkey=CDS	K08399
gene-LOC105682917	860.654	0.0531366	0.0835321	0.349667	0.643052	lcl|NW_020311298.1_cds_XP_012250578.1_1239	db_xref=GeneID:105682917	105682917	protein_id=XP_012250578.1	protein=lutropin-choriogonadotropic hormone receptor isoform X2	location=join(237706..237956,245173..245244,245390..245461,245550..245618,245820..245963,246157..246297,246405..246470,246591..246734,246816..246887,246976..247268,247683..247802,247902..248096,248158..249551)	gbkey=CDS	K08399
gene-LOC105682917	860.654	0.0531366	0.0835321	0.349667	0.643052	lcl|NW_020311298.1_cds_XP_020706303.1_1237	db_xref=GeneID:105682917	105682917	protein_id=XP_020706303.1	protein=lutropin-choriogonadotropic hormone receptor isoform X1	location=join(237706..237956,245173..245244,245390..245461,245550..245618,245820..245963,246157..246297,246405..246470,246591..246734,246816..246887,246976..247268,247623..247802,247902..248096,248158..249551)	gbkey=CDS	K08399
gene-LOC105682918	2488.53	0.156804	0.0692434	0.0062924	0.0669663	lcl|NW_020311298.1_cds_XP_012250579.1_1241	db_xref=GeneID:105682918	105682918	protein_id=XP_012250579.1	protein=stromal interaction molecule homolog isoform X1	location=complement(join(253931..254400,256407..256481,256671..256935,257026..257193,257275..257418,257514..257683,257797..257912,257982..258094,258164..258283,258388..258527,258687..258894))	gbkey=CDS	K16059
gene-LOC105682918	2488.53	0.156804	0.0692434	0.0062924	0.0669663	lcl|NW_020311298.1_cds_XP_012250580.1_1240	db_xref=GeneID:105682918	105682918	protein_id=XP_012250580.1	protein=stromal interaction molecule homolog isoform X2	location=complement(join(253931..254382,256407..256481,256671..256935,257026..257193,257275..257418,257514..257683,257797..257912,257982..258094,258164..258283,258388..258527,258687..258894))	gbkey=CDS	K16059
gene-LOC105682919	21211.2	-0.221962	0.0809226	0.000592125	0.015435	lcl|NW_020311298.1_cds_XP_012250581.1_1282	db_xref=GeneID:105682919	105682919	protein_id=XP_012250581.1	protein=high mobility group protein DSP1 isoform X1	location=join(380062..380664,383449..383676,385408..385574,385815..385989,386087..386212)	gbkey=CDS	K10802
gene-LOC105682919	21211.2	-0.221962	0.0809226	0.000592125	0.015435	lcl|NW_020311298.1_cds_XP_012250583.1_1283	db_xref=GeneID:105682919	105682919	protein_id=XP_012250583.1	protein=high mobility group protein DSP1 isoform X2	location=join(380062..380664,383503..383676,385408..385574,385815..385989,386087..386212)	gbkey=CDS	K10802
gene-LOC105682921	568.199	0.197453	0.230387	0.0251592	0.149125	lcl|NW_020311298.1_cds_XP_012250584.1_1221	db_xref=GeneID:105682921	105682921	protein_id=XP_012250584.1	protein=receptor-type tyrosine-protein phosphatase eta isoform X1	location=complement(join(199548..199738,199862..199924,199999..200103,200621..200719,200793..200859,200938..201073,201162..201310,201458..201580,201643..201777,201836..201912,201981..202207,202553..202658,202873..203076,203154..203444,203529..203867,203957..204274,204364..204687,204780..205046,205124..205399,205482..205784,205928..206209,206329..206613,206692..207178,208441..208443))	gbkey=CDS	K01104
gene-LOC105682921	568.199	0.197453	0.230387	0.0251592	0.149125	lcl|NW_020311298.1_cds_XP_012250585.1_1222	db_xref=GeneID:105682921	105682921	protein_id=XP_012250585.1	protein=receptor-type tyrosine-protein phosphatase eta isoform X2	location=complement(join(199548..199738,199862..199924,199999..200103,200621..200719,200793..200859,200938..201073,201162..201310,201458..201580,201643..201777,201836..201912,201981..202207,202553..202658,202873..203076,203154..203444,203529..203867,203957..204274,204364..204687,204780..205046,205124..205399,205482..205784,205928..206209,206329..206613,206692..207172))	gbkey=CDS	K01104
gene-LOC105682921	568.199	0.197453	0.230387	0.0251592	0.149125	lcl|NW_020311298.1_cds_XP_012250588.1_1223	db_xref=GeneID:105682921	105682921	protein_id=XP_012250588.1	protein=receptor-type tyrosine-protein phosphatase eta isoform X2	location=complement(join(199548..199738,199862..199924,199999..200103,200621..200719,200793..200859,200938..201073,201162..201310,201458..201580,201643..201777,201836..201912,201981..202207,202553..202658,202873..203076,203154..203444,203529..203867,203957..204274,204364..204687,204780..205046,205124..205399,205482..205784,205928..206209,206329..206613,206692..207172))	gbkey=CDS	K01104
gene-LOC105682921	568.199	0.197453	0.230387	0.0251592	0.149125	lcl|NW_020311298.1_cds_XP_012250589.1_1224	db_xref=GeneID:105682921	105682921	protein_id=XP_012250589.1	protein=receptor-type tyrosine-protein phosphatase eta isoform X2	location=complement(join(199548..199738,199862..199924,199999..200103,200621..200719,200793..200859,200938..201073,201162..201310,201458..201580,201643..201777,201836..201912,201981..202207,202553..202658,202873..203076,203154..203444,203529..203867,203957..204274,204364..204687,204780..205046,205124..205399,205482..205784,205928..206209,206329..206613,206692..207172))	gbkey=CDS	K01104
gene-LOC105682922	1863.97	0.0586902	0.0817689	0.308982	0.604345	lcl|NW_020311298.1_cds_XP_012250590.1_1219	db_xref=GeneID:105682922	105682922	protein_id=XP_012250590.1	protein=arginine--tRNA ligase, cytoplasmic	location=complement(join(195101..195675,195767..195959,196042..196304,196404..196545,196640..197064,197130..197358,197451..197588,197676..197747))	gbkey=CDS	K01887
gene-LOC105682923	600.447	0.0110375	0.0533524	0.811796	0.927845	lcl|NW_020311298.1_cds_XP_012250591.1_1220	db_xref=GeneID:105682923	105682923	protein_id=XP_012250591.1	protein=thioredoxin-like protein 4A	location=join(198241..198318,198377..198513,198606..198819)	gbkey=CDS	K12859
gene-LOC105682924	3422.42	0.0625063	0.0722004	0.2596	0.55279	lcl|NW_020311298.1_cds_XP_012250592.1_1162	db_xref=GeneID:105682924	105682924	protein_id=XP_012250592.1	protein=low-density lipoprotein receptor-related protein 6	location=join(52932..52998,54573..56526,56633..56917,57030..57562,57641..58723,58821..59704)	gbkey=CDS	K03068
gene-LOC105682925	972.38	-0.295982	0.192787	0.00713787	0.0721774	lcl|NW_020311298.1_cds_XP_012250594.1_1165	db_xref=GeneID:105682925	105682925	protein_id=XP_012250594.1	protein=probable tubulin polyglutamylase TTLL1 isoform X2	location=complement(join(60911..61046,61117..61226,61348..61578,61648..61849,61921..62107,62187..62365,62521..62586,62669..62800,63045..63115))	gbkey=CDS	K16599
gene-LOC105682925	972.38	-0.295982	0.192787	0.00713787	0.0721774	lcl|NW_020311298.1_cds_XP_012250595.1_1166	db_xref=GeneID:105682925	105682925	protein_id=XP_012250595.1	protein=probable tubulin polyglutamylase TTLL1 isoform X3	location=complement(join(60911..61046,61117..61226,61348..61578,61648..61849,61921..62107,62187..62365,62521..62586,62669..62800,62891..62934))	gbkey=CDS	K16599
gene-LOC105682925	972.38	-0.295982	0.192787	0.00713787	0.0721774	lcl|NW_020311298.1_cds_XP_012250596.1_1164	db_xref=GeneID:105682925	105682925	protein_id=XP_012250596.1	protein=probable tubulin polyglutamylase TTLL1 isoform X4	location=complement(join(60911..61046,61117..61226,61348..61578,61648..61849,61921..62107,62187..62365,62521..62586,62669..62800,63215..63222))	gbkey=CDS	K16599
gene-LOC105682925	972.38	-0.295982	0.192787	0.00713787	0.0721774	lcl|NW_020311298.1_cds_XP_012250597.1_1167	db_xref=GeneID:105682925	105682925	protein_id=XP_012250597.1	protein=probable tubulin polyglutamylase TTLL1 isoform X5	location=complement(join(60911..61046,61117..61226,61348..61578,61648..61849,61921..62107,62187..62365,62521..62586,62669..62800,62881..62882))	gbkey=CDS	K16599
gene-LOC105682925	972.38	-0.295982	0.192787	0.00713787	0.0721774	lcl|NW_020311298.1_cds_XP_012250598.1_1169	db_xref=GeneID:105682925	105682925	protein_id=XP_012250598.1	protein=probable tubulin polyglutamylase TTLL1 isoform X6	location=complement(join(60911..61046,61117..61226,61348..61578,61648..61849,61921..62107,62187..62365,62521..62586,62669..62775))	gbkey=CDS	K16599
gene-LOC105682925	972.38	-0.295982	0.192787	0.00713787	0.0721774	lcl|NW_020311298.1_cds_XP_020706239.1_1163	db_xref=GeneID:105682925	105682925	protein_id=XP_020706239.1	protein=probable tubulin polyglutamylase TTLL1 isoform X1	location=complement(join(60911..61046,61117..61226,61348..61578,61648..61849,61921..62107,62187..62365,62521..62586,62669..62800,63552..63652))	gbkey=CDS	K16599
gene-LOC105682925	972.38	-0.295982	0.192787	0.00713787	0.0721774	lcl|NW_020311298.1_cds_XP_020706241.1_1168	db_xref=GeneID:105682925	105682925	protein_id=XP_020706241.1	protein=probable tubulin polyglutamylase TTLL1 isoform X6	location=complement(join(60911..61046,61117..61226,61348..61578,61648..61849,61921..62107,62187..62365,62521..62586,62669..62775))	gbkey=CDS	K16599
gene-LOC105682926	39.0783	0.148039	0.276671	0.0159158	0.115378	lcl|NW_020311317.1_cds_XP_012250601.1_3228	db_xref=GeneID:105682926	105682926	protein_id=XP_012250601.1	protein=poly(U)-specific endoribonuclease homolog	location=join(321645..321687,323193..323349,323647..324097,324532..324777)	gbkey=CDS	K14648
gene-LOC105682927	1330.95	-0.00787385	0.0851625	0.879147	0.953177	lcl|NW_020311298.1_cds_XP_012250599.1_1344	db_xref=GeneID:105682927	105682927	protein_id=XP_012250599.1	protein=low-density lipoprotein receptor-related protein 4	location=complement(join(523064..523222,524963..525384,525451..525709,525782..526567,526634..527131,527190..527486,527575..527861,527933..528148,528234..528395,528477..528890,528971..529288,529349..529558,529625..529778,529866..530018,530100..530266,530349..530583,530664..530817,531428..531590,531658..531770,533680..533809,533909..534092,534173..534432,534536..534823,534897..535124,536743..536833))	gbkey=CDS	K20051
gene-LOC105682928	2327.63	-0.029065	0.0584552	0.561191	0.798218	lcl|NW_020311298.1_cds_XP_012250602.1_1250	db_xref=GeneID:105682928	105682928	protein_id=XP_012250602.1	protein=myotubularin-related protein 6	location=complement(join(279436..279582,279669..279941,280013..280139,280224..280364,280424..280674,280889..281115,281215..281347,281462..281596,281681..281806,281887..282044,282184..282346,282418..282531,282610..282642))	gbkey=CDS	K18083
gene-LOC105682928	2327.63	-0.029065	0.0584552	0.561191	0.798218	lcl|NW_020311298.1_cds_XP_020706304.1_1249	db_xref=GeneID:105682928	105682928	protein_id=XP_020706304.1	protein=myotubularin-related protein 6	location=complement(join(279436..279582,279669..279941,280013..280139,280224..280364,280424..280674,280889..281115,281215..281347,281462..281596,281681..281806,281887..282044,282184..282346,282418..282531,282610..282642))	gbkey=CDS	K18083
gene-LOC105682929	5576.97	-0.00880972	0.0563751	0.842418	0.939592	lcl|NW_020311298.1_cds_XP_020706305.1_1246	db_xref=GeneID:105682929	105682929	protein_id=XP_020706305.1	protein=calnexin-like isoform X1	location=join(273895..273897,274550..274802,274872..275167,275271..275930,276013..276153,276741..276863,277065..277256,277352..277405)	gbkey=CDS	K08054
gene-LOC105682929	5576.97	-0.00880972	0.0563751	0.842418	0.939592	lcl|NW_020311298.1_cds_XP_020706306.1_1247	db_xref=GeneID:105682929	105682929	protein_id=XP_020706306.1	protein=calnexin-like isoform X1	location=join(273895..273897,274550..274802,274872..275167,275271..275930,276013..276153,276741..276863,277065..277256,277352..277405)	gbkey=CDS	K08054
gene-LOC105682929	5576.97	-0.00880972	0.0563751	0.842418	0.939592	lcl|NW_020311298.1_cds_XP_020706307.1_1248	db_xref=GeneID:105682929	105682929	protein_id=XP_020706307.1	protein=calnexin-like isoform X2	location=join(274559..274802,274872..275167,275271..275930,276013..276153,276741..276863,277065..277256,277352..277405)	gbkey=CDS	K08054
gene-LOC105682930	888.951	-0.0175332	0.082659	0.740657	0.897273	lcl|NW_020311298.1_cds_XP_012250606.1_1371	db_xref=GeneID:105682930	105682930	protein_id=XP_012250606.1	protein=RNA cytidine acetyltransferase	location=complement(join(624550..624777,624854..625102,625196..625368,625458..625669,625757..625901,625967..626111,626198..626374,626453..626569,626635..626716,626792..627076,627154..627290,627367..627488,627576..627780,627839..628075,628149..628307,628417..628680,628771..628878))	gbkey=CDS	K14521
gene-LOC105682931	633.744	-0.00714993	0.0751605	0.889112	0.957703	lcl|NW_020311298.1_cds_XP_012250607.1_1370	db_xref=GeneID:105682931	105682931	protein_id=XP_012250607.1	protein=nuclear fragile X mental retardation-interacting protein 1-like	location=join(620265..620681,620808..620999,623014..623315,623404..623636,623713..623898,623972..624333)	gbkey=CDS	K23308
gene-LOC105682932	24389.4	-0.251084	0.0746758	0.000100146	0.00495249	lcl|NW_020311298.1_cds_XP_012250608.1_1369	db_xref=GeneID:105682932	105682932	protein_id=XP_012250608.1	protein=60S ribosomal protein L31	location=complement(join(618556..618706,619333..619556))	gbkey=CDS	K02910
gene-LOC105682934	24966.4	0.342945	0.182856	0.00346312	0.0464763	lcl|NW_020311298.1_cds_XP_012250609.1_1367	db_xref=GeneID:105682934	105682934	protein_id=XP_012250609.1	protein=muscle LIM protein Mlp84B	location=complement(join(601656..601932,602018..602338,602447..602743,603356..603440,603727..603823,604841..604961,607592..607754,608333..608447))	gbkey=CDS
gene-LOC105682935	2011.19	0.0792516	0.0617001	0.130906	0.389877	lcl|NW_020311298.1_cds_XP_012250610.1_1244	db_xref=GeneID:105682935	105682935	protein_id=XP_012250610.1	protein=transmembrane protein 131	location=join(263124..263217,263699..263763,263846..263874,264016..264096,264230..264353,264480..264593,264665..264787,264878..265041,265120..265306,265376..265484,265591..265850,265922..266338,266425..266613,266693..266921,266989..267370,267445..267660,267737..267876,267966..269248,269321..269648,269736..270160,270236..270440,270518..270708,270828..270917)	gbkey=CDS
gene-LOC105682936	149.416	0.00729971	0.0972059	0.860045	0.947031	lcl|NW_020311298.1_cds_XP_020706308.1_1245	db_xref=GeneID:105682936	105682936	protein_id=XP_020706308.1	protein=cilia- and flagella-associated protein 97	location=complement(join(272482..272562,272624..273367))	gbkey=CDS
gene-LOC105682937	1134.11	0.0828817	0.140476	0.0795463	0.294543	lcl|NW_020311298.1_cds_XP_012250613.1_1285	db_xref=GeneID:105682937	105682937	protein_id=XP_012250613.1	protein=uncharacterized protein LOC105682937 isoform X1	location=join(400599..400641,401272..401448,401607..401854,402497..402664,403742..404120,404389..404551,404692..405232,405332..406477)	gbkey=CDS
gene-LOC105682937	1134.11	0.0828817	0.140476	0.0795463	0.294543	lcl|NW_020311298.1_cds_XP_012250614.1_1286	db_xref=GeneID:105682937	105682937	protein_id=XP_012250614.1	protein=uncharacterized protein LOC105682937 isoform X1	location=join(400599..400641,401272..401448,401607..401854,402497..402664,403742..404120,404389..404551,404692..405232,405332..406477)	gbkey=CDS
gene-LOC105682937	1134.11	0.0828817	0.140476	0.0795463	0.294543	lcl|NW_020311298.1_cds_XP_012250615.1_1287	db_xref=GeneID:105682937	105682937	protein_id=XP_012250615.1	protein=uncharacterized protein LOC105682937 isoform X1	location=join(400599..400641,401272..401448,401607..401854,402497..402664,403742..404120,404389..404551,404692..405232,405332..406477)	gbkey=CDS
gene-LOC105682937	1134.11	0.0828817	0.140476	0.0795463	0.294543	lcl|NW_020311298.1_cds_XP_012250617.1_1288	db_xref=GeneID:105682937	105682937	protein_id=XP_012250617.1	protein=uncharacterized protein LOC105682937 isoform X1	location=join(400599..400641,401272..401448,401607..401854,402497..402664,403742..404120,404389..404551,404692..405232,405332..406477)	gbkey=CDS
gene-LOC105682937	1134.11	0.0828817	0.140476	0.0795463	0.294543	lcl|NW_020311298.1_cds_XP_012250618.1_1289	db_xref=GeneID:105682937	105682937	protein_id=XP_012250618.1	protein=uncharacterized protein LOC105682937 isoform X2	location=join(400599..400641,401272..401448,401607..401854,402497..402664,403742..404120,404389..404551,404692..404854,404930..405232,405332..406477)	gbkey=CDS
gene-LOC105682937	1134.11	0.0828817	0.140476	0.0795463	0.294543	lcl|NW_020311298.1_cds_XP_012250619.1_1290	db_xref=GeneID:105682937	105682937	protein_id=XP_012250619.1	protein=uncharacterized protein LOC105682937 isoform X3	location=join(400599..400641,401272..401448,401607..401854,403742..404120,404389..404551,404692..405232,405332..406477)	gbkey=CDS
gene-LOC105682938	582.52	4.97e-05	0.0835295	0.998948	0.999727	lcl|NW_020311298.1_cds_XP_012250620.1_1284	db_xref=GeneID:105682938	105682938	protein_id=XP_012250620.1	protein=alkylated DNA repair protein alkB homolog 8	location=complement(join(388169..388717,388808..388963,389030..389418,389515..389718,389840..389962,390032..390263,390388..390483))	gbkey=CDS	K10770
gene-LOC105682939	1273.38	0.0598401	0.0867631	0.300949	0.598407	lcl|NW_020311298.1_cds_XP_012250621.1_1376	db_xref=GeneID:105682939	105682939	protein_id=XP_012250621.1	protein=E3 ubiquitin-protein ligase TRIM33	location=complement(join(633727..633900,634012..634164,634259..634442,634538..634697,634784..635944,636048..636160,636239..636433,636520..636630,636715..636995,637083..637321,637420..637750))	gbkey=CDS	K08883
gene-LOC105682940	9.49537	-0.0112864	0.105497	0.599596	NA	lcl|NW_020311317.1_cds_XP_025603081.1_3260	db_xref=GeneID:105682940	105682940	protein_id=XP_025603081.1	protein=leucine-rich repeat-containing protein 9-like	location=complement(join(452482..452658,452749..452942,453037..453346,453414..453569,453742..454890,454961..455093,455168..455325,455427..455655,455766..455884))	gbkey=CDS
gene-LOC105682941	142.5	-0.0142823	0.0986316	0.719645	0.88818	lcl|NW_020311298.1_cds_XP_020706262.1_1373	db_xref=GeneID:105682941	105682941	protein_id=XP_020706262.1	protein=probable glutamate receptor isoform X1	location=join(629701..629845,629943..630112,630173..630484,630555..630679,630771..630938,631007..631242,631314..631525,631589..631753,631828..631943,632044..632308)	gbkey=CDS	K05313
gene-LOC105682941	142.5	-0.0142823	0.0986316	0.719645	0.88818	lcl|NW_020311298.1_cds_XP_020706263.1_1372	db_xref=GeneID:105682941	105682941	protein_id=XP_020706263.1	protein=probable glutamate receptor isoform X2	location=join(629529..629535,629943..630112,630173..630484,630555..630679,630771..630938,631007..631242,631314..631525,631589..631753,631828..631943,632044..632308)	gbkey=CDS	K05313
gene-LOC105682941	142.5	-0.0142823	0.0986316	0.719645	0.88818	lcl|NW_020311298.1_cds_XP_020706264.1_1374	db_xref=GeneID:105682941	105682941	protein_id=XP_020706264.1	protein=probable glutamate receptor isoform X3	location=join(629701..629845,629943..630112,630173..630484,630555..630679,630771..630938,631007..631242,631314..631525,631589..631753,631828..631943,632019..632061)	gbkey=CDS	K05313
gene-LOC105682941	142.5	-0.0142823	0.0986316	0.719645	0.88818	lcl|NW_020311298.1_cds_XP_020706265.1_1375	db_xref=GeneID:105682941	105682941	protein_id=XP_020706265.1	protein=probable glutamate receptor isoform X4	location=join(629701..629845,629943..630112,630173..630484,630555..630679,630771..630938,631007..631242,631314..631525,631589..631753,631828..631943,632022..632061)	gbkey=CDS	K05313
gene-LOC105682942	935.558	0.0913116	0.093906	0.141243	0.405393	lcl|NW_020311298.1_cds_XP_012250624.1_1226	db_xref=GeneID:105682942	105682942	protein_id=XP_012250624.1	protein=uncharacterized protein LOC105682942 isoform X1	location=complement(join(212993..214503,214561..215992,216076..216522,216618..216744,216830..216978,217087..217278,217347..217450,217518..217686))	gbkey=CDS
gene-LOC105682942	935.558	0.0913116	0.093906	0.141243	0.405393	lcl|NW_020311298.1_cds_XP_012250625.1_1227	db_xref=GeneID:105682942	105682942	protein_id=XP_012250625.1	protein=uncharacterized protein LOC105682942 isoform X1	location=complement(join(212993..214503,214561..215992,216076..216522,216618..216744,216830..216978,217087..217278,217347..217450,217518..217686))	gbkey=CDS
gene-LOC105682942	935.558	0.0913116	0.093906	0.141243	0.405393	lcl|NW_020311298.1_cds_XP_012250627.1_1228	db_xref=GeneID:105682942	105682942	protein_id=XP_012250627.1	protein=uncharacterized protein LOC105682942 isoform X1	location=complement(join(212993..214503,214561..215992,216076..216522,216618..216744,216830..216978,217087..217278,217347..217450,217518..217686))	gbkey=CDS
gene-LOC105682942	935.558	0.0913116	0.093906	0.141243	0.405393	lcl|NW_020311298.1_cds_XP_012250628.1_1225	db_xref=GeneID:105682942	105682942	protein_id=XP_012250628.1	protein=uncharacterized protein LOC105682942 isoform X2	location=complement(join(212993..214503,214561..215992,216076..216522,216618..216738,216830..216978,217087..217278,217347..217450,217518..217686))	gbkey=CDS
gene-LOC105682943	1638.25	0.0311092	0.102135	0.469238	0.738059	lcl|NW_020311298.1_cds_XP_012250629.1_1216	db_xref=GeneID:105682943	105682943	protein_id=XP_012250629.1	protein=transient receptor potential protein	location=join(184748..184902,184997..185141,185240..185335,185559..185701,185798..185999,186074..186244,186459..186693,187220..187372,187464..187609,187757..187863,187942..188075,188167..188290,188638..188833,188926..189090,189549..189771,189843..190283,190463..191031)	gbkey=CDS	K04967
gene-LOC105682944	358.954	0.034129	0.0999096	0.457236	0.73038	lcl|NW_020311298.1_cds_XP_012250630.1_1218	db_xref=GeneID:105682944	105682944	protein_id=XP_012250630.1	protein=cytochrome b5 isoform X1	location=complement(join(191458..191625,191716..191850,192391..192513))	gbkey=CDS	K23490
gene-LOC105682944	358.954	0.034129	0.0999096	0.457236	0.73038	lcl|NW_020311298.1_cds_XP_012250631.1_1217	db_xref=GeneID:105682944	105682944	protein_id=XP_012250631.1	protein=cytochrome b5 isoform X2	location=complement(join(191372..191411,191546..191625,191716..191850,192391..192513))	gbkey=CDS	K23490
gene-LOC105682945	49067.2	-0.0194168	0.0907689	0.694316	0.874604	lcl|NW_020311298.1_cds_XP_012250632.1_1368	db_xref=GeneID:105682945	105682945	protein_id=XP_012250632.1	protein=muscle-specific protein 20	location=complement(join(614872..615063,615563..615683,615785..615996,616164..616193))	gbkey=CDS	K20526
gene-LOC105682949	85.4609	0.0257508	0.10619	0.406986	0.689197	lcl|NW_020311389.1_cds_XP_020706327.1_7015	db_xref=GeneID:105682949	105682949	protein_id=XP_020706327.1	protein=odorant receptor 4 isoform X1	location=complement(join(99613..99672,99776..99931,100071..100175,100250..100641,101298..101718))	gbkey=CDS	K22984
gene-LOC105682949	85.4609	0.0257508	0.10619	0.406986	0.689197	lcl|NW_020311389.1_cds_XP_020706328.1_7014	db_xref=GeneID:105682949	105682949	protein_id=XP_020706328.1	protein=odorant receptor 4 isoform X2	location=complement(join(99613..99672,99776..99931,100250..100641,101298..101718))	gbkey=CDS
gene-LOC105682950	3450.98	0.118914	0.0790759	0.0431272	0.202976	lcl|NW_020311389.1_cds_XP_012250636.1_7010	db_xref=GeneID:105682950	105682950	protein_id=XP_012250636.1	protein=transmembrane emp24 domain-containing protein 2	location=complement(join(67797..67946,68194..68543,69297..69423))	gbkey=CDS	K20347
gene-LOC105682951	767.588	0.0578088	0.101029	0.297755	0.594405	lcl|NW_020311389.1_cds_XP_012250637.1_7009	db_xref=GeneID:105682951	105682951	protein_id=XP_012250637.1	protein=39S ribosomal protein L18, mitochondrial	location=join(65161..65363,66612..66725,67152..67389)	gbkey=CDS	K02881
gene-LOC105682952	294.721	0.242108	0.180478	0.0132793	0.103212	lcl|NW_020311389.1_cds_XP_012250638.1_7008	db_xref=GeneID:105682952	105682952	protein_id=XP_012250638.1	protein=uncharacterized protein LOC105682952	location=complement(join(62968..63620,64156..64541,64772..64806))	gbkey=CDS
gene-LOC105682953	4473.89	0.236092	0.127802	0.00687154	0.0704155	lcl|NW_020311389.1_cds_XP_012250639.1_7007	db_xref=GeneID:105682953	105682953	protein_id=XP_012250639.1	protein=cytochrome b-c1 complex subunit 9	location=join(61901..62044,62699..62737)	gbkey=CDS	K00419
gene-LOC105682954	93.4604	0.016084	0.106416	0.45887	0.731166	lcl|NW_020311909.1_cds_XP_012250640.1_10152	db_xref=GeneID:105682954	105682954	protein_id=XP_012250640.1	protein=uncharacterized protein LOC105682954	location=join(1709..1859,1947..2530)	gbkey=CDS
gene-LOC105682955	11.8532	0.0146378	0.106369	0.473712	NA	lcl|NW_020311389.1_cds_XP_012250641.1_7013	db_xref=GeneID:105682955	105682955	protein_id=XP_012250641.1	protein=farnesol dehydrogenase-like	location=complement(join(93420..93587,93682..94122,94335..94466))	gbkey=CDS	K22970
gene-LOC105682957	98.9895	-0.0344878	0.109677	0.265594	0.559599	lcl|NW_020311344.1_cds_XP_020707654.1_4880	db_xref=GeneID:105682957	105682957	protein_id=XP_020707654.1	protein=vitamin K-dependent protein C	location=complement(join(205462..205583,205681..205738,205857..206068,206464..206669,206746..206911,207009..207093,207580..207678))	gbkey=CDS	K01344
gene-LOC105682958	1599.01	-0.078106	0.0634114	0.132745	0.39275	lcl|NW_020311389.1_cds_XP_012250643.1_7001	db_xref=GeneID:105682958	105682958	protein_id=XP_012250643.1	protein=dual specificity mitogen-activated protein kinase kinase 7-like	location=join(43247..43421,43849..44339,46055..46234,46366..46500,46574..46821,49022..49681,49770..50057,50295..50430)	gbkey=CDS	K04431
gene-LOC105682959	824.945	0.125619	0.0984959	0.0611048	0.251881	lcl|NW_020311389.1_cds_XP_012250644.1_7003	db_xref=GeneID:105682959	105682959	protein_id=XP_012250644.1	protein=protein ABHD11 isoform X1	location=join(56357..56481,56578..56740,56806..57171,57257..57568)	gbkey=CDS	K13703
gene-LOC105682959	824.945	0.125619	0.0984959	0.0611048	0.251881	lcl|NW_020311389.1_cds_XP_012250645.1_7004	db_xref=GeneID:105682959	105682959	protein_id=XP_012250645.1	protein=protein ABHD11 isoform X2	location=join(56357..56481,56578..56735,56813..57171,57257..57568)	gbkey=CDS	K13703
gene-LOC105682960	1689.35	-0.0091212	0.0697036	0.861585	0.947396	lcl|NW_020311389.1_cds_XP_012250647.1_7005	db_xref=GeneID:105682960	105682960	protein_id=XP_012250647.1	protein=protein unc-119 homolog	location=complement(join(58501..58628,58988..59287,59755..59868,60092..60236))	gbkey=CDS	K23539
gene-LOC105682960	1689.35	-0.0091212	0.0697036	0.861585	0.947396	lcl|NW_020311389.1_cds_XP_012250648.1_7006	db_xref=GeneID:105682960	105682960	protein_id=XP_012250648.1	protein=protein unc-119 homolog	location=complement(join(58501..58628,58988..59287,59755..59868,60092..60236))	gbkey=CDS	K23539
gene-LOC105682961	704.794	-0.0833391	0.0629167	0.110865	0.353981	lcl|NW_020311389.1_cds_XP_012250649.1_7002	db_xref=GeneID:105682961	105682961	protein_id=XP_012250649.1	protein=integrator complex subunit 2	location=complement(join(52035..52487,52565..52871,52963..53167,53462..55554,55676..55959))	gbkey=CDS	K13139
gene-LOC105682963	10.6902	0.0254674	0.109434	0.21541	NA	lcl|NW_020311433.1_cds_XP_025602096.1_8712	db_xref=GeneID:105682963	105682963	protein_id=XP_025602096.1	protein=glycine-rich cell wall structural protein 1.8	location=complement(join(1094591..1094787,1094885..1095530,1095647..1096836,1096944..1096950,1096996..1097004))	gbkey=CDS	K19720
gene-LOC105682964	51.837	-0.0100463	0.105209	0.649163	0.850749	lcl|NW_020311433.1_cds_XP_020706331.1_8713	db_xref=GeneID:105682964	105682964	protein_id=XP_020706331.1	protein=pro-resilin-like	location=complement(join(1111699..1111983,1112108..1112416,1114942..1114956))	gbkey=CDS
gene-LOC105682966	72.3788	0.063743	0.117709	0.182663	0.464723	lcl|NW_020311344.1_cds_XP_012250657.1_4882	db_xref=GeneID:105682966	105682966	protein_id=XP_012250657.1	protein=trypsin-1-like	location=complement(join(215979..216100,216674..216925,217378..217586,218983..219145,219345..219453,219994..220113))	gbkey=CDS	K09640
gene-LOC105682970	50.4431	0.0693606	0.137639	0.0248865	0.148572	lcl|NW_020311433.1_cds_XP_012250658.1_8721	db_xref=GeneID:105682970	105682970	protein_id=XP_012250658.1	protein=feline leukemia virus subgroup C receptor-related protein 2-like	location=join(1345407..1345648,1345742..1345973,1346044..1346281,1346368..1346579,1346639..1346742,1346833..1346943,1347011..1347302)	gbkey=CDS	K08220
gene-LOC105682971	590.323	0.188075	0.152537	0.0251028	0.148968	lcl|NW_020311433.1_cds_XP_020706333.1_8723	db_xref=GeneID:105682971	105682971	protein_id=XP_020706333.1	protein=hemicentin-1-like isoform X1	location=complement(join(1408496..1409341,1412136..1412257,1419392..1419532,1420096..1420113,1420236..1420496,1420986..1421246,1421334..1421690,1421773..1422039,1422138..1422479,1422559..1422737,1425891..1426002,1427755..1427905,1432445..1432462))	gbkey=CDS
gene-LOC105682971	590.323	0.188075	0.152537	0.0251028	0.148968	lcl|NW_020311433.1_cds_XP_020706334.1_8722	db_xref=GeneID:105682971	105682971	protein_id=XP_020706334.1	protein=hemicentin-1-like isoform X2	location=complement(join(1405363..1405405,1406732..1406791,1408740..1409341,1412136..1412257,1419392..1419532,1420096..1420113,1420236..1420496,1420986..1421246,1421334..1421690,1421773..1422039,1422138..1422479,1422559..1422737,1425891..1426002,1427755..1427905,1432445..1432462))	gbkey=CDS
gene-LOC105682971	590.323	0.188075	0.152537	0.0251028	0.148968	lcl|NW_020311433.1_cds_XP_020706335.1_8724	db_xref=GeneID:105682971	105682971	protein_id=XP_020706335.1	protein=hemicentin-1-like isoform X3	location=complement(join(1412236..1412257,1416770..1416806,1419392..1419532,1420096..1420113,1420236..1420496,1420986..1421246,1421334..1421690,1421773..1422039,1422138..1422479,1422559..1422737,1425891..1426002,1427755..1427905,1432445..1432462))	gbkey=CDS
gene-LOC105682972	204.417	-0.100793	0.13653	0.0950984	0.326521	lcl|NW_020311433.1_cds_XP_012250660.1_8717	db_xref=GeneID:105682972	105682972	protein_id=XP_012250660.1	protein=uncharacterized protein LOC105682972	location=complement(join(1216681..1216760,1231836..1232008,1232872..1232998,1233480..1233839,1244073..1244124))	gbkey=CDS
gene-LOC105682973	2552.46	0.0267874	0.0543571	0.561213	0.798218	lcl|NW_020311346.1_cds_XP_012250703.1_5026	db_xref=GeneID:105682973	105682973	protein_id=XP_012250703.1	protein=probable cytosolic oligopeptidase A	location=join(906988..907073,907316..907479,907564..907952,908040..908196,908290..908526,908620..908746,908860..909238,909311..909423,909494..909661,909734..909865,909978..910209)	gbkey=CDS	K01414
gene-LOC105682974	29009.2	-0.0274007	0.107089	0.398739	0.684364	lcl|NW_020311433.1_cds_XP_012250661.1_8714	db_xref=GeneID:105682974	105682974	protein_id=XP_012250661.1	protein=E-selectin-like	location=complement(join(1132967..1133133,1133208..1133480,1133573..1133651))	gbkey=CDS
gene-LOC105682975	733.707	0.0058475	0.106575	0.612794	0.829634	lcl|NW_020311433.1_cds_XP_012250662.1_8715	db_xref=GeneID:105682975	105682975	protein_id=XP_012250662.1	protein=asialoglycoprotein receptor 2-like	location=complement(join(1134262..1134458,1134536..1134814,1134900..1134984))	gbkey=CDS
gene-LOC105682976	122.216	0.0121611	0.10556	0.582251	0.807363	lcl|NW_020311433.1_cds_XP_012250663.1_8709	db_xref=GeneID:105682976	105682976	protein_id=XP_012250663.1	protein=pro-resilin-like	location=complement(join(1081049..1081309,1081403..1081642,1081818..1081826))	gbkey=CDS
gene-LOC105682977	9.15838	-0.00902154	0.106191	0.585779	NA	lcl|NW_020311433.1_cds_XP_012250664.1_8711	db_xref=GeneID:105682977	105682977	protein_id=XP_012250664.1	protein=pro-resilin-like	location=complement(join(1090540..1090806,1090945..1091067,1092655..1092720))	gbkey=CDS
gene-LOC105682978	35.7326	0.0163033	0.104112	0.584236	0.809306	lcl|NW_020311344.1_cds_XP_012250668.1_4883	db_xref=GeneID:105682978	105682978	protein_id=XP_012250668.1	protein=trypsin-1-like isoform X1	location=complement(join(223270..223418,223508..223565,224076..224281,224401..224606,225161..225323,225595..225754,225864..225938))	gbkey=CDS	K01324
gene-LOC105682978	35.7326	0.0163033	0.104112	0.584236	0.809306	lcl|NW_020311344.1_cds_XP_020707623.1_4884	db_xref=GeneID:105682978	105682978	protein_id=XP_020707623.1	protein=trypsin-1-like isoform X2	location=complement(join(223270..223418,223508..223565,224076..224281,224401..224606,225161..225323,225409..225508))	gbkey=CDS	K09628
gene-LOC105682979	254.951	0.0356549	0.100958	0.439768	0.71603	lcl|NW_020311433.1_cds_XP_012250665.1_8719	db_xref=GeneID:105682979	105682979	protein_id=XP_012250665.1	protein=uncharacterized protein LOC105682979 isoform X1	location=complement(join(1251099..1251178,1285786..1285887,1287950..1288125,1289220..1289340,1293230..1293592,1333881..1333941))	gbkey=CDS
gene-LOC105682979	254.951	0.0356549	0.100958	0.439768	0.71603	lcl|NW_020311433.1_cds_XP_012250667.1_8718	db_xref=GeneID:105682979	105682979	protein_id=XP_012250667.1	protein=uncharacterized protein LOC105682979 isoform X2	location=complement(join(1251099..1251178,1287950..1288125,1289220..1289340,1293230..1293592,1333881..1333941))	gbkey=CDS
gene-LOC105682980	192.257	-0.0288789	0.109657	0.237177	0.528844	lcl|NW_020311950.1_cds_XP_012250669.1_12177	db_xref=GeneID:105682980	105682980	protein_id=XP_012250669.1	protein=prion-like-(Q/N-rich) domain-bearing protein 25	location=complement(join(876431..876504,877688..877825,877945..878100,878180..878302,878398..878514,878610..878897,878975..879097,879163..879291,879402..879566,879627..879767,879882..880022,880104..880259,881580..881646))	gbkey=CDS
gene-LOC105682981	315.599	0.0320533	0.104298	0.420302	0.698863	lcl|NW_020311950.1_cds_XP_025602404.1_12155	db_xref=GeneID:105682981	105682981	protein_id=XP_025602404.1	protein=mucin-16-like	location=complement(join(703472..703591,703664..703881,703944..704215,704298..704457,704532..705596,705632..705918,706023..706336))	gbkey=CDS
gene-LOC105682983	710.576	0.0849918	0.112081	0.160177	0.431596	lcl|NW_020311950.1_cds_XP_012250672.1_12183	db_xref=GeneID:105682983	105682983	protein_id=XP_012250672.1	protein=ferrochelatase, mitochondrial	location=join(895256..895298,895370..895571,895649..895870,895934..896035,896119..896284,896382..896489,896554..896718,896831..897028)	gbkey=CDS	K01772
gene-LOC105682984	314.345	0.164799	0.128724	0.0325431	0.17243	lcl|NW_020311950.1_cds_XP_012250673.1_12182	db_xref=GeneID:105682984	105682984	protein_id=XP_012250673.1	protein=EEF1A lysine methyltransferase 2	location=complement(join(893786..893880,893964..894382,894452..894550,894654..894709))	gbkey=CDS	K22856
gene-LOC105682984	314.345	0.164799	0.128724	0.0325431	0.17243	lcl|NW_020311950.1_cds_XP_025602405.1_12181	db_xref=GeneID:105682984	105682984	protein_id=XP_025602405.1	protein=EEF1A lysine methyltransferase 2	location=complement(join(893786..893880,893964..894382,894452..894550,894654..894709))	gbkey=CDS	K22856
gene-LOC105682985	1178.74	-0.016801	0.0672839	0.747445	0.900189	lcl|NW_020311950.1_cds_XP_012250674.1_12161	db_xref=GeneID:105682985	105682985	protein_id=XP_012250674.1	protein=conserved oligomeric Golgi complex subunit 7	location=join(749666..749668,749870..749959,750199..750384,750443..750574,750642..750825,750894..751093,751177..751671,751750..751870,751944..752114,752189..752647,752730..752902)	gbkey=CDS	K20294
gene-LOC105682986	556.968	-0.0172878	0.0987687	0.670124	0.862157	lcl|NW_020311950.1_cds_XP_012250675.1_12179	db_xref=GeneID:105682986	105682986	protein_id=XP_012250675.1	protein=uncharacterized protein LOC105682986 isoform X1	location=join(888550..888694,891254..891403,892028..892159,892246..892325)	gbkey=CDS
gene-LOC105682986	556.968	-0.0172878	0.0987687	0.670124	0.862157	lcl|NW_020311950.1_cds_XP_012250676.1_12180	db_xref=GeneID:105682986	105682986	protein_id=XP_012250676.1	protein=uncharacterized protein LOC105682986 isoform X2	location=join(888550..888694,891254..891403,892028..892159,892235..892245)	gbkey=CDS
gene-LOC105682987	165.447	0.0648567	0.124501	0.126331	0.381334	lcl|NW_020311344.1_cds_XP_012250680.1_4892	db_xref=GeneID:105682987	105682987	protein_id=XP_012250680.1	protein=trypsin-1-like isoform X1	location=join(230121..230192,231573..231768,232195..232357,232575..232783,232930..233132,233629..233683,233818..233933)	gbkey=CDS
gene-LOC105682987	165.447	0.0648567	0.124501	0.126331	0.381334	lcl|NW_020311344.1_cds_XP_020707629.1_4886	db_xref=GeneID:105682987	105682987	protein_id=XP_020707629.1	protein=trypsin-1-like isoform X1	location=join(230121..230192,231573..231768,232195..232357,232575..232783,232930..233132,233629..233683,233818..233933)	gbkey=CDS
gene-LOC105682987	165.447	0.0648567	0.124501	0.126331	0.381334	lcl|NW_020311344.1_cds_XP_020707633.1_4887	db_xref=GeneID:105682987	105682987	protein_id=XP_020707633.1	protein=trypsin-1-like isoform X1	location=join(230121..230192,231573..231768,232195..232357,232575..232783,232930..233132,233629..233683,233818..233933)	gbkey=CDS
gene-LOC105682987	165.447	0.0648567	0.124501	0.126331	0.381334	lcl|NW_020311344.1_cds_XP_020707637.1_4888	db_xref=GeneID:105682987	105682987	protein_id=XP_020707637.1	protein=trypsin-1-like isoform X1	location=join(230121..230192,231573..231768,232195..232357,232575..232783,232930..233132,233629..233683,233818..233933)	gbkey=CDS
gene-LOC105682987	165.447	0.0648567	0.124501	0.126331	0.381334	lcl|NW_020311344.1_cds_XP_020707640.1_4889	db_xref=GeneID:105682987	105682987	protein_id=XP_020707640.1	protein=trypsin-1-like isoform X1	location=join(230121..230192,231573..231768,232195..232357,232575..232783,232930..233132,233629..233683,233818..233933)	gbkey=CDS
gene-LOC105682987	165.447	0.0648567	0.124501	0.126331	0.381334	lcl|NW_020311344.1_cds_XP_020707642.1_4890	db_xref=GeneID:105682987	105682987	protein_id=XP_020707642.1	protein=trypsin-1-like isoform X1	location=join(230121..230192,231573..231768,232195..232357,232575..232783,232930..233132,233629..233683,233818..233933)	gbkey=CDS
gene-LOC105682987	165.447	0.0648567	0.124501	0.126331	0.381334	lcl|NW_020311344.1_cds_XP_020707644.1_4891	db_xref=GeneID:105682987	105682987	protein_id=XP_020707644.1	protein=trypsin-1-like isoform X1	location=join(230121..230192,231573..231768,232195..232357,232575..232783,232930..233132,233629..233683,233818..233933)	gbkey=CDS
gene-LOC105682987	165.447	0.0648567	0.124501	0.126331	0.381334	lcl|NW_020311344.1_cds_XP_020707651.1_4885	db_xref=GeneID:105682987	105682987	protein_id=XP_020707651.1	protein=trypsin-1-like isoform X2	location=join(226083..226130,231573..231768,232195..232357,232575..232783,232930..233132,233629..233683,233818..233933)	gbkey=CDS
gene-LOC105682988	331.072	0.00991224	0.104367	0.697598	0.876627	lcl|NW_020311950.1_cds_XP_012250677.1_12153	db_xref=GeneID:105682988	105682988	protein_id=XP_012250677.1	protein=phenoloxidase-activating factor 2-like	location=complement(join(696476..696682,696772..696953,697043..697308,697391..697714,697779..697981))	gbkey=CDS
gene-LOC105682989	1312.46	-0.00701834	0.10016	0.788837	0.917793	lcl|NW_020311950.1_cds_XP_012250678.1_12176	db_xref=GeneID:105682989	105682989	protein_id=XP_012250678.1	protein=high affinity copper uptake protein 1-like	location=join(866870..866875,866946..867079,867190..867240,867320..867518)	gbkey=CDS	K14686
gene-LOC105682990	8089.67	-0.0290614	0.0764036	0.591488	0.814659	lcl|NW_020311950.1_cds_XP_012250679.1_12166	db_xref=GeneID:105682990	105682990	protein_id=XP_012250679.1	protein=segmentation protein cap'n'collar isoform X1	location=complement(join(755983..756150,756276..756640,756760..756858,756958..757137,757380..757531,757629..757917,775685..775912,776073..776313,782358..782564,782714..783033,799482..799569,804782..804964,840806..841270))	gbkey=CDS	K09041
gene-LOC105682990	8089.67	-0.0290614	0.0764036	0.591488	0.814659	lcl|NW_020311950.1_cds_XP_012250681.1_12165	db_xref=GeneID:105682990	105682990	protein_id=XP_012250681.1	protein=segmentation protein cap'n'collar isoform X2	location=complement(join(755983..756150,756276..756640,756760..756858,756958..757137,757380..757531,757629..757917,775685..775888,776073..776313,782358..782564,782714..783033,799482..799569,804782..804964,840806..841270))	gbkey=CDS	K09041
gene-LOC105682990	8089.67	-0.0290614	0.0764036	0.591488	0.814659	lcl|NW_020311950.1_cds_XP_012250682.1_12163	db_xref=GeneID:105682990	105682990	protein_id=XP_012250682.1	protein=segmentation protein cap'n'collar isoform X4	location=complement(join(755983..756150,756276..756640,756760..756858,756958..757137,757380..757531,757629..757917,775685..775912,776073..776274,782358..782564,782714..783033,799482..799569,804782..804964,840806..841270))	gbkey=CDS	K09041
gene-LOC105682990	8089.67	-0.0290614	0.0764036	0.591488	0.814659	lcl|NW_020311950.1_cds_XP_012250683.1_12168	db_xref=GeneID:105682990	105682990	protein_id=XP_012250683.1	protein=segmentation protein cap'n'collar isoform X5	location=complement(join(755983..756150,756276..756640,756760..756858,756958..757137,757380..757531,757629..757917,775685..775912,776073..776313,782358..782564,782714..783033,799482..799569,804782..804964,828895..829014))	gbkey=CDS
gene-LOC105682990	8089.67	-0.0290614	0.0764036	0.591488	0.814659	lcl|NW_020311950.1_cds_XP_012250684.1_12167	db_xref=GeneID:105682990	105682990	protein_id=XP_012250684.1	protein=segmentation protein cap'n'collar isoform X6	location=complement(join(755983..756150,756276..756640,756760..756858,756958..757137,757380..757531,757629..757917,775685..775912,776073..776313,782358..782564,782714..783033,799482..799569,804782..804964,828934..829014))	gbkey=CDS
gene-LOC105682990	8089.67	-0.0290614	0.0764036	0.591488	0.814659	lcl|NW_020311950.1_cds_XP_012250685.1_12162	db_xref=GeneID:105682990	105682990	protein_id=XP_012250685.1	protein=segmentation protein cap'n'collar isoform X7	location=complement(join(755983..756150,756276..756640,756760..756858,756958..757137,757380..757531,757629..757917,775685..775912,776073..776313,782358..782564,782714..783033,799482..799569,804782..804964,843802..843867))	gbkey=CDS
gene-LOC105682990	8089.67	-0.0290614	0.0764036	0.591488	0.814659	lcl|NW_020311950.1_cds_XP_012250686.1_12169	db_xref=GeneID:105682990	105682990	protein_id=XP_012250686.1	protein=segmentation protein cap'n'collar isoform X8	location=complement(join(755983..756150,756276..756640,756760..756858,756958..757137,757380..757531,757629..757917,775685..775912,776073..776313,782358..782564,782714..783033,799482..799569,804782..804961))	gbkey=CDS
gene-LOC105682990	8089.67	-0.0290614	0.0764036	0.591488	0.814659	lcl|NW_020311950.1_cds_XP_020706340.1_12164	db_xref=GeneID:105682990	105682990	protein_id=XP_020706340.1	protein=segmentation protein cap'n'collar isoform X3	location=complement(join(755983..756150,756276..756640,756760..756858,756958..757137,757380..757531,757629..757917,775685..775885,776073..776313,782358..782564,782714..783033,799482..799569,804782..804964,840806..841270))	gbkey=CDS	K09041
gene-LOC105682991	545.536	-0.0223183	0.0943943	0.637206	0.84432	lcl|NW_020311950.1_cds_XP_012250687.1_12170	db_xref=GeneID:105682991	105682991	protein_id=XP_012250687.1	protein=ATP-dependent RNA helicase vasa	location=join(772928..772969,773113..774831,774980..775060)	gbkey=CDS	K13982
gene-LOC105682992	2667.01	-0.0778097	0.0844805	0.188408	0.47068	lcl|NW_020311950.1_cds_XP_012250688.1_12158	db_xref=GeneID:105682992	105682992	protein_id=XP_012250688.1	protein=uncharacterized protein LOC105682992 isoform X1	location=complement(join(718858..719398,719908..720166,720235..720283,720385..720465,720551..720847,721394..721543,724638..724900,724979..725210,748434..748862))	gbkey=CDS
gene-LOC105682992	2667.01	-0.0778097	0.0844805	0.188408	0.47068	lcl|NW_020311950.1_cds_XP_012250689.1_12157	db_xref=GeneID:105682992	105682992	protein_id=XP_012250689.1	protein=uncharacterized protein LOC105682992 isoform X2	location=complement(join(718858..719398,719908..720127,720235..720283,720385..720465,720551..720847,721394..721543,724638..724900,724979..725210,748434..748862))	gbkey=CDS
gene-LOC105682992	2667.01	-0.0778097	0.0844805	0.188408	0.47068	lcl|NW_020311950.1_cds_XP_012250690.1_12159	db_xref=GeneID:105682992	105682992	protein_id=XP_012250690.1	protein=uncharacterized protein LOC105682992 isoform X3	location=complement(join(718858..719398,719908..720166,720235..720283,720385..720465,720551..720847,721394..721543,724638..724826))	gbkey=CDS
gene-LOC105682992	2667.01	-0.0778097	0.0844805	0.188408	0.47068	lcl|NW_020311950.1_cds_XP_012250691.1_12160	db_xref=GeneID:105682992	105682992	protein_id=XP_012250691.1	protein=uncharacterized protein LOC105682992 isoform X3	location=complement(join(718858..719398,719908..720166,720235..720283,720385..720465,720551..720847,721394..721543,724638..724826))	gbkey=CDS
gene-LOC105682993	126.614	-0.058778	0.120332	0.145628	0.411583	lcl|NW_020311344.1_cds_XP_012250694.1_4893	db_xref=GeneID:105682993	105682993	protein_id=XP_012250694.1	protein=soluble guanylate cyclase 89Da-like	location=complement(join(235398..235502,235603..235692,236250..236359,236444..236597,236696..236839,236917..237085,237163..237270,237353..237567,237800..238036,239622..239755,239906..240099,241931..242130,248862..248903))	gbkey=CDS	K01769
gene-LOC105682994	1156.62	0.694192	0.182053	6.87e-06	0.000853011	lcl|NW_020311950.1_cds_XP_012250693.1_12172	db_xref=GeneID:105682994	105682994	protein_id=XP_012250693.1	protein=endoplasmic reticulum aminopeptidase 2-like isoform X2	location=complement(join(847784..847942,848077..848429,848522..848664,848753..849158,849246..849477,849579..850141,850214..850457,850745..850925,851010..851215,851291..851373,851465..851561,851647..851732,852014..852166,857623..857749))	gbkey=CDS	K11141
gene-LOC105682994	1156.62	0.694192	0.182053	6.87e-06	0.000853011	lcl|NW_020311950.1_cds_XP_020706338.1_12171	db_xref=GeneID:105682994	105682994	protein_id=XP_020706338.1	protein=endoplasmic reticulum aminopeptidase 2-like isoform X4	location=complement(join(847784..847942,848077..848429,848522..848664,848753..849158,849246..849477,849579..850141,850214..850439,850745..850925,851010..851215,851291..851373,851465..851561,851647..851732,852014..852166,857623..857749))	gbkey=CDS	K11141
gene-LOC105682994	1156.62	0.694192	0.182053	6.87e-06	0.000853011	lcl|NW_020311950.1_cds_XP_025602400.1_12173	db_xref=GeneID:105682994	105682994	protein_id=XP_025602400.1	protein=endoplasmic reticulum aminopeptidase 2-like isoform X1	location=complement(join(847784..847942,848077..848429,848522..848664,848753..849158,849246..849477,849579..850141,850214..850457,850745..850925,851010..851373,851465..851561,851647..851732,852014..852166,857623..857749))	gbkey=CDS	K11141
gene-LOC105682994	1156.62	0.694192	0.182053	6.87e-06	0.000853011	lcl|NW_020311950.1_cds_XP_025602401.1_12174	db_xref=GeneID:105682994	105682994	protein_id=XP_025602401.1	protein=endoplasmic reticulum aminopeptidase 2-like isoform X3	location=complement(join(847784..847942,848077..848429,848522..848664,848753..849158,849246..849477,849579..850141,850214..850457,850745..850925,851010..851373,851465..851561,851647..851732,852014..852166,853222..853261))	gbkey=CDS	K11141
gene-LOC105682994	1156.62	0.694192	0.182053	6.87e-06	0.000853011	lcl|NW_020311950.1_cds_XP_025602402.1_12175	db_xref=GeneID:105682994	105682994	protein_id=XP_025602402.1	protein=endoplasmic reticulum aminopeptidase 2-like isoform X3	location=complement(join(847784..847942,848077..848429,848522..848664,848753..849158,849246..849477,849579..850141,850214..850457,850745..850925,851010..851373,851465..851561,851647..851732,852014..852166,853222..853261))	gbkey=CDS	K11141
gene-LOC105682995	40987.7	0.106762	0.128327	0.109874	0.35178	lcl|NW_020311950.1_cds_XP_012250699.1_12152	db_xref=GeneID:105682995	105682995	protein_id=XP_012250699.1	protein=phenoloxidase-activating factor 2-like	location=complement(join(688063..688260,688361..688524,688615..688883,689130..689438,690551..690825))	gbkey=CDS
gene-LOC105682996	14709.3	0.0255534	0.102512	0.485209	0.748664	lcl|NW_020311950.1_cds_XP_012250700.1_12154	db_xref=GeneID:105682996	105682996	protein_id=XP_012250700.1	protein=phenoloxidase-activating factor 2-like	location=complement(join(698960..699157,699262..699425,699508..699776,699866..700261,700348..700619))	gbkey=CDS
gene-LOC105682997	66.5662	-0.0706381	0.139979	0.0156334	0.11401	lcl|NW_020311950.1_cds_XP_012250701.1_12156	db_xref=GeneID:105682997	105682997	protein_id=XP_012250701.1	protein=nanos homolog 3	location=complement(join(711380..711527,712004..712223,713422..713560))	gbkey=CDS	K18741
gene-LOC105682998	10631.2	0.00788934	0.103007	0.82445	0.932604	lcl|NW_020311950.1_cds_XP_012250702.1_12178	db_xref=GeneID:105682998	105682998	protein_id=XP_012250702.1	protein=uncharacterized protein LOC105682998	location=join(883366..883387,883525..885159,885240..885508)	gbkey=CDS
gene-LOC105682999	50.7222	-0.146163	0.228431	0.0283013	0.159205	lcl|NW_020311344.1_cds_XP_020706786.1_4899	db_xref=GeneID:105682999	105682999	protein_id=XP_020706786.1	protein=lachesin-like	location=join(268606..268675,283833..283930,298056..298263,305964..306122,309217..309345,310139..310276,312569..312718,315081..315340)	gbkey=CDS	K06774
gene-LOC105683000	66.0681	-0.0206555	0.108395	0.241625	0.535628	lcl|NW_020311301.1_cds_XP_025602676.1_1609	db_xref=GeneID:105683000	105683000	protein_id=XP_025602676.1	protein=uncharacterized protein LOC105683000	location=complement(join(83308..83814,84774..85135,85187..86318,86394..86757,87037..87533))	gbkey=CDS
gene-LOC105683002	13062.2	-0.0617609	0.119849	0.159654	0.431238	lcl|NW_020311301.1_cds_XP_012250706.1_1608	db_xref=GeneID:105683002	105683002	protein_id=XP_012250706.1	protein=cytochrome P450 9e2-like	location=72053..73564	gbkey=CDS	K15003
gene-LOC105683003	11818.6	-0.0289884	0.064925	0.58215	0.807363	lcl|NW_020311301.1_cds_XP_012250708.1_1605	db_xref=GeneID:105683003	105683003	protein_id=XP_012250708.1	protein=farnesol dehydrogenase-like	location=join(18920..19220,20947..21073,22340..22472,22877..23029,24171..24212)	gbkey=CDS	K15890
gene-LOC105683003	11818.6	-0.0289884	0.064925	0.58215	0.807363	lcl|NW_020311301.1_cds_XP_012250709.1_1606	db_xref=GeneID:105683003	105683003	protein_id=XP_012250709.1	protein=farnesol dehydrogenase-like	location=join(18920..19220,20947..21073,22340..22472,22877..23029,24171..24212)	gbkey=CDS	K15890
gene-LOC105683012	77.5003	0.276553	0.219984	0.0111138	0.0935405	lcl|NW_020311311.1_cds_XP_025603047.1_2446	db_xref=GeneID:105683012	105683012	protein_id=XP_025603047.1	protein=uncharacterized protein LOC105683012	location=join(27479..27850,27932..28462)	gbkey=CDS
gene-LOC105683013	177.2	0.0692853	0.119456	0.170381	0.447855	lcl|NW_020311311.1_cds_XP_025603053.1_2495	db_xref=GeneID:105683013	105683013	protein_id=XP_025603053.1	protein=glutamate receptor ionotropic, delta-1-like	location=complement(join(137360..137611,137709..137781,138402..138658,138830..139044,139171..139406,139500..139670,140376..140482,140561..140863,141409..141492,141643..141743,141901..142093))	gbkey=CDS
gene-LOC105683014	29977	0.222579	0.19276	0.0184205	0.125842	lcl|NW_020311311.1_cds_XP_012250720.1_2501	db_xref=GeneID:105683014	105683014	protein_id=XP_012250720.1	protein=chymotrypsin-1-like isoform X2	location=join(144320..144322,144467..144561,144660..144921,145075..145221,145303..145482)	gbkey=CDS
gene-LOC105683014	29977	0.222579	0.19276	0.0184205	0.125842	lcl|NW_020311311.1_cds_XP_020706357.1_2496	db_xref=GeneID:105683014	105683014	protein_id=XP_020706357.1	protein=chymotrypsin-1-like isoform X1	location=join(144092..144167,144261..144322,144467..144561,144660..144921,145075..145221,145303..145482)	gbkey=CDS
gene-LOC105683014	29977	0.222579	0.19276	0.0184205	0.125842	lcl|NW_020311311.1_cds_XP_020706358.1_2497	db_xref=GeneID:105683014	105683014	protein_id=XP_020706358.1	protein=chymotrypsin-1-like isoform X1	location=join(144092..144167,144261..144322,144467..144561,144660..144921,145075..145221,145303..145482)	gbkey=CDS
gene-LOC105683014	29977	0.222579	0.19276	0.0184205	0.125842	lcl|NW_020311311.1_cds_XP_020706359.1_2498	db_xref=GeneID:105683014	105683014	protein_id=XP_020706359.1	protein=chymotrypsin-1-like isoform X2	location=join(144320..144322,144467..144561,144660..144921,145075..145221,145303..145482)	gbkey=CDS
gene-LOC105683014	29977	0.222579	0.19276	0.0184205	0.125842	lcl|NW_020311311.1_cds_XP_020706360.1_2499	db_xref=GeneID:105683014	105683014	protein_id=XP_020706360.1	protein=chymotrypsin-1-like isoform X2	location=join(144320..144322,144467..144561,144660..144921,145075..145221,145303..145482)	gbkey=CDS
gene-LOC105683014	29977	0.222579	0.19276	0.0184205	0.125842	lcl|NW_020311311.1_cds_XP_020706361.1_2500	db_xref=GeneID:105683014	105683014	protein_id=XP_020706361.1	protein=chymotrypsin-1-like isoform X2	location=join(144320..144322,144467..144561,144660..144921,145075..145221,145303..145482)	gbkey=CDS
gene-LOC105683015	23.6767	-0.00776555	0.1038	0.767029	0.909167	lcl|NW_020311311.1_cds_XP_012250721.1_2575	db_xref=GeneID:105683015	105683015	protein_id=XP_012250721.1	protein=photoreceptor outer segment membrane glycoprotein 2	location=complement(join(433683..433751,433906..434055,434154..434382,435452..435608,435731..435867,436271..436542))	gbkey=CDS	K17343
gene-LOC105683016	5756.63	-0.0419383	0.0455547	0.346941	0.639813	lcl|NW_020311317.1_cds_XP_012250725.1_3258	db_xref=GeneID:105683016	105683016	protein_id=XP_012250725.1	protein=casein kinase II subunit beta isoform X1	location=complement(join(449982..450090,450317..450698,450820..450922,451377..451452,451575..451588))	gbkey=CDS	K03115
gene-LOC105683016	5756.63	-0.0419383	0.0455547	0.346941	0.639813	lcl|NW_020311317.1_cds_XP_012250732.1_3259	db_xref=GeneID:105683016	105683016	protein_id=XP_012250732.1	protein=casein kinase II subunit beta isoform X2	location=complement(join(449982..450090,450317..450698,450820..450922,451377..451448))	gbkey=CDS	K03115
gene-LOC105683017	270.216	0.0946693	0.130997	0.111727	0.354717	lcl|NW_020311311.1_cds_XP_012250722.2_2577	db_xref=GeneID:105683017	105683017	protein_id=XP_012250722.2	protein=uncharacterized protein LOC105683017 isoform X2	location=join(437575..437764,437931..438083,438300..438493,438693..438879,438960..439325,439428..439565,439666..439788,439885..440019,440162..440268,440364..440526,440665..440826,440902..441194,441752..441960,442054..442231,442300..442387,442529..442599,442806..442940,443037..443186,443252..443449,443535..443731,443797..443903,443987..444201,444332..444460,444534..444685,444764..444899,445104..445178)	gbkey=CDS
gene-LOC105683017	270.216	0.0946693	0.130997	0.111727	0.354717	lcl|NW_020311311.1_cds_XP_020706342.1_2576	db_xref=GeneID:105683017	105683017	protein_id=XP_020706342.1	protein=uncharacterized protein LOC105683017 isoform X1	location=join(437575..437764,437931..438083,438300..438493,438693..438879,438960..439325,439428..439565,439666..439788,439885..440019,440162..440268,440364..440526,440665..441194,441752..441960,442054..442231,442300..442387,442529..442599,442806..442940,443037..443186,443252..443449,443535..443731,443797..443903,443987..444201,444332..444460,444534..444685,444764..444899,445104..445178)	gbkey=CDS
gene-LOC105683018	206.095	-0.0712295	0.106579	0.211276	0.501214	lcl|NW_020311926.1_cds_XP_025602281.1_10583	db_xref=GeneID:105683018	105683018	protein_id=XP_025602281.1	protein=uncharacterized protein LOC105683018] partial=3'	location=complement(join(<2384..2624,7271..7404,7508..7643,8698..8903,16255..16327))	gbkey=CDS
gene-LOC105683019	518.458	0.0651465	0.0758289	0.248987	0.543126	lcl|NW_020311926.1_cds_XP_012250724.1_10594	db_xref=GeneID:105683019	105683019	protein_id=XP_012250724.1	protein=protein vein isoform X1	location=complement(join(75787..75913,90632..90740,100333..100466,121529..121691,190628..192140))	gbkey=CDS	K16690
gene-LOC105683019	518.458	0.0651465	0.0758289	0.248987	0.543126	lcl|NW_020311926.1_cds_XP_025602282.1_10593	db_xref=GeneID:105683019	105683019	protein_id=XP_025602282.1	protein=protein vein isoform X2	location=complement(join(63555..63607,75855..75913,90632..90740,100333..100466,121529..121691,190628..192140))	gbkey=CDS	K16690
gene-LOC105683020	10.8958	0.00800703	0.105226	0.703095	NA	lcl|NW_020311926.1_cds_XP_012250726.1_10595	db_xref=GeneID:105683020	105683020	protein_id=XP_012250726.1	protein=uncharacterized protein LOC105683020	location=complement(274764..276047)	gbkey=CDS	K20797
gene-LOC105683022	107.887	0.0312368	0.106094	0.390967	0.676619	lcl|NW_020311926.1_cds_XP_012250728.1_10612	db_xref=GeneID:105683022	105683022	protein_id=XP_012250728.1	protein=frizzled-4	location=join(442347..442579,442945..443188,443442..443697,443869..444106,451740..451966,455045..455817)	gbkey=CDS	K02354
gene-LOC105683024	34.1869	-0.00226409	0.106584	0.7976	0.921661	lcl|NW_020311926.1_cds_XP_025602284.1_10636	db_xref=GeneID:105683024	105683024	protein_id=XP_025602284.1	protein=pupal cuticle protein C1B-like	location=complement(join(531903..532397,532828..532903,533120..533217))	gbkey=CDS
gene-LOC105683027	18.0402	-0.0232581	0.110116	0.0518544	0.229285	lcl|NW_020311926.1_cds_XP_025602285.1_10651	db_xref=GeneID:105683027	105683027	protein_id=XP_025602285.1	protein=pupal cuticle protein C1B-like	location=complement(join(824833..825498,825623..825634))	gbkey=CDS
gene-LOC105683028	192.359	0.00983884	0.0904751	0.842419	0.939592	lcl|NW_020311926.1_cds_XP_012250735.1_10640	db_xref=GeneID:105683028	105683028	protein_id=XP_012250735.1	protein=limbic system-associated membrane protein-like isoform X1	location=complement(join(600276..600385,606618..606796,608073..608184,610209..610419,612006..612184,643432..643504))	gbkey=CDS
gene-LOC105683028	192.359	0.00983884	0.0904751	0.842419	0.939592	lcl|NW_020311926.1_cds_XP_012250736.1_10641	db_xref=GeneID:105683028	105683028	protein_id=XP_012250736.1	protein=limbic system-associated membrane protein-like isoform X1	location=complement(join(600276..600385,606618..606796,608073..608184,610209..610419,612006..612184,643432..643504))	gbkey=CDS
gene-LOC105683028	192.359	0.00983884	0.0904751	0.842419	0.939592	lcl|NW_020311926.1_cds_XP_012250737.1_10642	db_xref=GeneID:105683028	105683028	protein_id=XP_012250737.1	protein=basement membrane-specific heparan sulfate proteoglycan core protein-like isoform X2	location=complement(join(600349..600385,606614..606796,608073..608184,610209..610419,612006..612184,643432..643504))	gbkey=CDS
gene-LOC105683029	828.471	0.00646799	0.101925	0.833764	0.93634	lcl|NW_020311926.1_cds_XP_012250738.1_10643	db_xref=GeneID:105683029	105683029	protein_id=XP_012250738.1	protein=facilitated trehalose transporter Tret1-like	location=join(797156..797237,797320..797582,797674..798777)	gbkey=CDS
gene-LOC105683029	828.471	0.00646799	0.101925	0.833764	0.93634	lcl|NW_020311926.1_cds_XP_012250739.1_10644	db_xref=GeneID:105683029	105683029	protein_id=XP_012250739.1	protein=facilitated trehalose transporter Tret1-like	location=join(797156..797237,797320..797582,797674..798777)	gbkey=CDS
gene-LOC105683030	507.77	0.420394	0.183877	0.00118266	0.0237009	lcl|NW_020311311.1_cds_XP_020706349.1_2506	db_xref=GeneID:105683030	105683030	protein_id=XP_020706349.1	protein=uncharacterized protein LOC105683030	location=join(154991..155045,155189..155327,155533..155663,156091..156248)	gbkey=CDS
gene-LOC105683031	41481.7	-0.268823	0.0758793	4.64e-05	0.00301382	lcl|NW_020311317.1_cds_XP_012250745.1_3240	db_xref=GeneID:105683031	105683031	protein_id=XP_012250745.1	protein=60S ribosomal protein L6	location=complement(join(401588..401937,402527..402800,403469..403654))	gbkey=CDS	K02934
gene-LOC105683031	41481.7	-0.268823	0.0758793	4.64e-05	0.00301382	lcl|NW_020311317.1_cds_XP_012250753.1_3241	db_xref=GeneID:105683031	105683031	protein_id=XP_012250753.1	protein=60S ribosomal protein L6	location=complement(join(401588..401937,402527..402800,403469..403654))	gbkey=CDS	K02934
gene-LOC105683032	208.838	-0.257102	0.237709	0.0137093	0.105309	lcl|NW_020311311.1_cds_XP_012250742.1_2578	db_xref=GeneID:105683032	105683032	protein_id=XP_012250742.1	protein=uncharacterized protein LOC105683032	location=join(452614..452677,458932..459137,461558..461798,463874..463959)	gbkey=CDS
gene-LOC105683033	696.218	0.0254665	0.0985531	0.564971	0.800352	lcl|NW_020311926.1_cds_XP_012250743.1_10596	db_xref=GeneID:105683033	105683033	protein_id=XP_012250743.1	protein=netrin receptor UNC5C isoform X3	location=complement(join(348088..348259,348505..349438,349560..350057,350147..350284,351477..351518,351731..351895,352847..353014,353256..353537,354157..354570,358258..358360))	gbkey=CDS	K07521
gene-LOC105683033	696.218	0.0254665	0.0985531	0.564971	0.800352	lcl|NW_020311926.1_cds_XP_020706363.1_10598	db_xref=GeneID:105683033	105683033	protein_id=XP_020706363.1	protein=netrin receptor UNC5C isoform X1	location=complement(join(348088..348259,348505..349438,349560..350057,350147..350284,351477..351518,351731..351895,352654..352689,352847..353014,353256..353537,354157..354570,358258..358360))	gbkey=CDS	K07521
gene-LOC105683033	696.218	0.0254665	0.0985531	0.564971	0.800352	lcl|NW_020311926.1_cds_XP_020706364.1_10597	db_xref=GeneID:105683033	105683033	protein_id=XP_020706364.1	protein=netrin receptor UNC5C isoform X2	location=complement(join(348088..348259,348505..349438,349560..350057,350147..350284,351477..351518,351731..351895,352654..352686,352847..353014,353256..353537,354157..354570,358258..358360))	gbkey=CDS	K07521
gene-LOC105683034	865.559	-0.000841894	0.0837826	0.988089	0.995399	lcl|NW_020311926.1_cds_XP_012250746.1_10637	db_xref=GeneID:105683034	105683034	protein_id=XP_012250746.1	protein=FAST kinase domain-containing protein 5, mitochondrial-like isoform X1	location=join(534401..535578,535650..535805,535866..536094,536166..536252,536329..536625,536693..536767)	gbkey=CDS
gene-LOC105683034	865.559	-0.000841894	0.0837826	0.988089	0.995399	lcl|NW_020311926.1_cds_XP_020706343.1_10638	db_xref=GeneID:105683034	105683034	protein_id=XP_020706343.1	protein=FAST kinase domain-containing protein 5, mitochondrial-like isoform X2	location=join(534401..534651,534724..535578,535650..535805,535866..536094,536166..536252,536329..536625,536693..536767)	gbkey=CDS
gene-LOC105683035	737.136	0.0523184	0.114413	0.209021	0.497752	lcl|NW_020311926.1_cds_XP_012250747.1_10646	db_xref=GeneID:105683035	105683035	protein_id=XP_012250747.1	protein=sugar transporter ERD6-like 4 isoform X1	location=join(803651..803729,803834..804096,804170..805276)	gbkey=CDS
gene-LOC105683035	737.136	0.0523184	0.114413	0.209021	0.497752	lcl|NW_020311926.1_cds_XP_012250748.1_10647	db_xref=GeneID:105683035	105683035	protein_id=XP_012250748.1	protein=sugar transporter ERD6-like 4 isoform X2	location=join(803651..803729,803834..804096,804170..804748,804835..805068)	gbkey=CDS
gene-LOC105683036	944.576	-0.00382188	0.101202	0.906696	0.963137	lcl|NW_020311926.1_cds_XP_012250749.1_10645	db_xref=GeneID:105683036	105683036	protein_id=XP_012250749.1	protein=facilitated trehalose transporter Tret1-like	location=join(799686..799764,799856..800118,800188..801282)	gbkey=CDS
gene-LOC105683037	2180.14	0.00554081	0.0456843	0.892384	0.958537	lcl|NW_020311311.1_cds_XP_020706341.1_2445	db_xref=GeneID:105683037	105683037	protein_id=XP_020706341.1	protein=reticulocalbin-2	location=join(24925..25144,25225..25372,25443..25898,25977..26148)	gbkey=CDS
gene-LOC105683039	482.727	0.0556867	0.121798	0.108622	0.350212	lcl|NW_020311926.1_cds_XP_012250752.1_10587	db_xref=GeneID:105683039	105683039	protein_id=XP_012250752.1	protein=UNC93-like protein	location=complement(join(33610..33875,33949..34216,34340..34499,34615..34840,34959..35245,35484..35728))	gbkey=CDS
gene-LOC105683039	482.727	0.0556867	0.121798	0.108622	0.350212	lcl|NW_020311926.1_cds_XP_020706371.1_10586	db_xref=GeneID:105683039	105683039	protein_id=XP_020706371.1	protein=UNC93-like protein	location=complement(join(33610..33875,33949..34216,34340..34499,34615..34840,34959..35245,35484..35728))	gbkey=CDS
gene-LOC105683040	824.698	0.00773792	0.06279	0.874802	0.950747	lcl|NW_020311311.1_cds_XP_012250754.1_2541	db_xref=GeneID:105683040	105683040	protein_id=XP_012250754.1	protein=serine/threonine-protein kinase RIO2	location=complement(join(295945..296560,296666..296950,297022..297400,297482..297623,297771..297836))	gbkey=CDS	K07179
gene-LOC105683041	8.47122	0.0118209	0.106291	0.51746	NA	lcl|NW_020311926.1_cds_XP_012250755.1_10634	db_xref=GeneID:105683041	105683041	protein_id=XP_012250755.1	protein=pupal cuticle protein C1B-like isoform X1	location=join(530106..530114,530229..530595,530812..531026)	gbkey=CDS
gene-LOC105683041	8.47122	0.0118209	0.106291	0.51746	NA	lcl|NW_020311926.1_cds_XP_012250756.1_10635	db_xref=GeneID:105683041	105683041	protein_id=XP_012250756.1	protein=shematrin-like protein 2 isoform X2	location=join(530106..530114,530229..530424,530812..531026)	gbkey=CDS
gene-LOC105683042	703.88	-0.031838	0.0780746	0.559428	0.797412	lcl|NW_020311311.1_cds_XP_012250757.1_2543	db_xref=GeneID:105683042	105683042	protein_id=XP_012250757.1	protein=WW domain-binding protein 11-like	location=complement(join(303893..304335,304406..304931,305043..305296,305394..305565,305684..305781,305858..305983,306114..306177))	gbkey=CDS	K12866
gene-LOC105683043	4799.18	0.0359636	0.1077	0.332164	0.627583	lcl|NW_020311311.1_cds_XP_012250758.1_2509	db_xref=GeneID:105683043	105683043	protein_id=XP_012250758.1	protein=venom acid phosphatase Acph-1-like isoform X1	location=complement(join(177964..178125,178287..178507,178608..178891,179017..179282,179360..179470,179690..179728))	gbkey=CDS
gene-LOC105683043	4799.18	0.0359636	0.1077	0.332164	0.627583	lcl|NW_020311311.1_cds_XP_012250759.1_2508	db_xref=GeneID:105683043	105683043	protein_id=XP_012250759.1	protein=venom acid phosphatase Acph-1-like isoform X2	location=complement(join(177964..178125,178287..178495,178608..178891,179017..179282,179360..179470,179690..179728))	gbkey=CDS	K19283
gene-LOC105683044	691.797	0.1053	0.0762427	0.0712258	0.276076	lcl|NW_020311311.1_cds_XP_012250760.1_2454	db_xref=GeneID:105683044	105683044	protein_id=XP_012250760.1	protein=putative nuclease HARBI1 isoform X1	location=complement(join(40718..41012,41115..41323,41436..41732,41814..42185))	gbkey=CDS	K23222
gene-LOC105683044	691.797	0.1053	0.0762427	0.0712258	0.276076	lcl|NW_020311311.1_cds_XP_012250761.1_2453	db_xref=GeneID:105683044	105683044	protein_id=XP_012250761.1	protein=putative nuclease HARBI1 isoform X2	location=complement(join(40718..41012,41115..41323,41436..41708,41814..42185))	gbkey=CDS	K23222
gene-LOC105683045	1123.81	-0.0558646	0.0963439	0.31931	0.613084	lcl|NW_020311350.1_cds_XP_012250765.1_5347	db_xref=GeneID:105683045	105683045	protein_id=XP_012250765.1	protein=uncharacterized protein LOC105683045	location=join(26308..26340,26451..26534,26820..27020)	gbkey=CDS
gene-LOC105683045	1123.81	-0.0558646	0.0963439	0.31931	0.613084	lcl|NW_020311350.1_cds_XP_020706616.1_5343	db_xref=GeneID:105683045	105683045	protein_id=XP_020706616.1	protein=uncharacterized protein LOC105683045	location=join(26308..26340,26451..26534,26820..27020)	gbkey=CDS
gene-LOC105683045	1123.81	-0.0558646	0.0963439	0.31931	0.613084	lcl|NW_020311350.1_cds_XP_020706618.1_5344	db_xref=GeneID:105683045	105683045	protein_id=XP_020706618.1	protein=uncharacterized protein LOC105683045	location=join(26308..26340,26451..26534,26820..27020)	gbkey=CDS
gene-LOC105683045	1123.81	-0.0558646	0.0963439	0.31931	0.613084	lcl|NW_020311350.1_cds_XP_020706621.1_5345	db_xref=GeneID:105683045	105683045	protein_id=XP_020706621.1	protein=uncharacterized protein LOC105683045	location=join(26308..26340,26451..26534,26820..27020)	gbkey=CDS
gene-LOC105683045	1123.81	-0.0558646	0.0963439	0.31931	0.613084	lcl|NW_020311350.1_cds_XP_020706627.1_5346	db_xref=GeneID:105683045	105683045	protein_id=XP_020706627.1	protein=uncharacterized protein LOC105683045	location=join(26308..26340,26451..26534,26820..27020)	gbkey=CDS
gene-LOC105683047	158.105	0.0856861	0.121201	0.142314	0.407003	lcl|NW_020311926.1_cds_XP_012250764.1_10592	db_xref=GeneID:105683047	105683047	protein_id=XP_012250764.1	protein=mitotic spindle assembly checkpoint protein MAD2A	location=join(52027..52099,52167..52735)	gbkey=CDS	K02537
gene-LOC105683048	552.616	0.0266779	0.105173	0.436158	0.71306	lcl|NW_020311926.1_cds_XP_012250766.2_10649	db_xref=GeneID:105683048	105683048	protein_id=XP_012250766.2	protein=uncharacterized protein LOC105683048	location=join(812938..813016,813086..813348,813448..814536,816864..816984,817063..817325,817409..818491)	gbkey=CDS
gene-LOC105683049	14.4243	-0.0280151	0.109796	0.216595	NA	lcl|NW_020311926.1_cds_XP_012250767.1_10588	db_xref=GeneID:105683049	105683049	protein_id=XP_012250767.1	protein=uncharacterized protein LOC105683049	location=complement(join(40831..41023,41598..41766,43414..43580,43650..43810,46941..46970))	gbkey=CDS
gene-LOC105683050	151.445	0.00485871	0.0941262	0.914932	0.966997	lcl|NW_020311311.1_cds_XP_012250768.1_2451	db_xref=GeneID:105683050	105683050	protein_id=XP_012250768.1	protein=uncharacterized protein LOC105683050 isoform X1	location=join(38605..38784,38925..39153,39268..39390,39487..39824)	gbkey=CDS
gene-LOC105683050	151.445	0.00485871	0.0941262	0.914932	0.966997	lcl|NW_020311311.1_cds_XP_012250769.1_2452	db_xref=GeneID:105683050	105683050	protein_id=XP_012250769.1	protein=uncharacterized protein LOC105683050 isoform X2	location=join(38605..38784,38925..39153,39268..39412,39487..39634)	gbkey=CDS
gene-LOC105683052	736.559	-0.140414	0.0960183	0.0375002	0.187407	lcl|NW_020311311.1_cds_XP_012250771.1_2561	db_xref=GeneID:105683052	105683052	protein_id=XP_012250771.1	protein=anaphase-promoting complex subunit 2	location=complement(join(359704..360143,360207..360752,360842..361026,361122..361347,361439..361619,361705..361943,362030..362468,362677..362757))	gbkey=CDS	K03349
gene-LOC105683052	736.559	-0.140414	0.0960183	0.0375002	0.187407	lcl|NW_020311311.1_cds_XP_020706375.1_2560	db_xref=GeneID:105683052	105683052	protein_id=XP_020706375.1	protein=anaphase-promoting complex subunit 2	location=complement(join(359704..360143,360207..360752,360842..361026,361122..361347,361439..361619,361705..361943,362030..362468,362677..362757))	gbkey=CDS	K03349
gene-LOC105683053	443.238	-0.00453532	0.0784296	0.901056	0.960647	lcl|NW_020311311.1_cds_XP_012250772.1_2557	db_xref=GeneID:105683053	105683053	protein_id=XP_012250772.1	protein=uncharacterized protein LOC105683053	location=join(354200..354226,354435..354526,355448..355541,355661..355727,355802..357279)	gbkey=CDS
gene-LOC105683054	411.091	0.0322049	0.0747242	0.54794	0.790049	lcl|NW_020311311.1_cds_XP_012250773.1_2566	db_xref=GeneID:105683054	105683054	protein_id=XP_012250773.1	protein=aladin-like	location=complement(join(375134..375373,375451..375784,375873..376042,376106..376405,376500..376617,376689..377053))	gbkey=CDS	K14320
gene-LOC105683055	1507.91	-0.00554254	0.0559736	0.907439	0.96336	lcl|NW_020311317.1_cds_XP_012250777.1_3225	db_xref=GeneID:105683055	105683055	protein_id=XP_012250777.1	protein=chromobox protein homolog 1-like isoform X1	location=join(318229..318234,318916..319252,319483..319706)	gbkey=CDS	K11585
gene-LOC105683055	1507.91	-0.00554254	0.0559736	0.907439	0.96336	lcl|NW_020311317.1_cds_XP_012250794.1_3226	db_xref=GeneID:105683055	105683055	protein_id=XP_012250794.1	protein=chromobox protein homolog 1-like isoform X2	location=join(318922..319252,319483..319706)	gbkey=CDS	K11585
gene-LOC105683055	1507.91	-0.00554254	0.0559736	0.907439	0.96336	lcl|NW_020311317.1_cds_XP_012250802.1_3227	db_xref=GeneID:105683055	105683055	protein_id=XP_012250802.1	protein=chromobox protein homolog 1-like isoform X2	location=join(318922..319252,319483..319706)	gbkey=CDS	K11585
gene-LOC105683057	5144.79	0.281762	0.0790063	4.14e-05	0.00283612	lcl|NW_020311311.1_cds_XP_012250778.1_2562	db_xref=GeneID:105683057	105683057	protein_id=XP_012250778.1	protein=adiponectin receptor protein	location=join(370370..370612,370746..370844,370964..371135,371339..371736,371966..372130,372239..372373)	gbkey=CDS	K07297
gene-LOC105683057	5144.79	0.281762	0.0790063	4.14e-05	0.00283612	lcl|NW_020311311.1_cds_XP_012250779.1_2563	db_xref=GeneID:105683057	105683057	protein_id=XP_012250779.1	protein=adiponectin receptor protein	location=join(370370..370612,370746..370844,370964..371135,371339..371736,371966..372130,372239..372373)	gbkey=CDS	K07297
gene-LOC105683057	5144.79	0.281762	0.0790063	4.14e-05	0.00283612	lcl|NW_020311311.1_cds_XP_012250780.1_2564	db_xref=GeneID:105683057	105683057	protein_id=XP_012250780.1	protein=adiponectin receptor protein	location=join(370370..370612,370746..370844,370964..371135,371339..371736,371966..372130,372239..372373)	gbkey=CDS	K07297
gene-LOC105683057	5144.79	0.281762	0.0790063	4.14e-05	0.00283612	lcl|NW_020311311.1_cds_XP_012250781.1_2565	db_xref=GeneID:105683057	105683057	protein_id=XP_012250781.1	protein=adiponectin receptor protein	location=join(370370..370612,370746..370844,370964..371135,371339..371736,371966..372130,372239..372373)	gbkey=CDS	K07297
gene-LOC105683058	759.62	-0.0390392	0.0672872	0.456153	0.729862	lcl|NW_020311290.1_cds_XP_012250821.1_431	db_xref=GeneID:105683058	105683058	protein_id=XP_012250821.1	protein=protein FAM76A	location=join(168797..168892,169308..169372,169432..169645,169742..169878,170308..170554,170637..170870)	gbkey=CDS
gene-LOC105683059	164.309	-0.0931375	0.125738	0.119488	0.368853	lcl|NW_020311311.1_cds_XP_012250783.1_2558	db_xref=GeneID:105683059	105683059	protein_id=XP_012250783.1	protein=uncharacterized protein LOC105683059 isoform X1	location=complement(join(357750..358089,358176..358411,358515..358639,358741..358887,358964..359090,359192..359248))	gbkey=CDS
gene-LOC105683059	164.309	-0.0931375	0.125738	0.119488	0.368853	lcl|NW_020311311.1_cds_XP_012250784.1_2559	db_xref=GeneID:105683059	105683059	protein_id=XP_012250784.1	protein=uncharacterized protein LOC105683059 isoform X2	location=complement(join(357775..357807,357888..358089,358176..358411,358515..358639,358741..358887,358964..359090,359192..359248))	gbkey=CDS
gene-LOC105683061	5820.68	0.273131	0.0782158	3.31e-05	0.00240054	lcl|NW_020311311.1_cds_XP_012250785.1_2568	db_xref=GeneID:105683061	105683061	protein_id=XP_012250785.1	protein=putative mediator of RNA polymerase II transcription subunit 26 isoform X1	location=join(395466..395547,395832..396080,396159..396320,396427..396731,396845..397124,399556..399656,399873..402367,402656..403400)	gbkey=CDS
gene-LOC105683061	5820.68	0.273131	0.0782158	3.31e-05	0.00240054	lcl|NW_020311311.1_cds_XP_012250787.1_2567	db_xref=GeneID:105683061	105683061	protein_id=XP_012250787.1	protein=putative mediator of RNA polymerase II transcription subunit 26 isoform X2	location=join(378158..378212,395832..396080,396159..396320,396427..396731,396845..397124,399556..399656,399873..402367,402656..403400)	gbkey=CDS
gene-LOC105683062	19331.1	0.0684193	0.116752	0.185171	0.467154	lcl|NW_020311311.1_cds_XP_012250788.1_2533	db_xref=GeneID:105683062	105683062	protein_id=XP_012250788.1	protein=sorbitol dehydrogenase-like	location=join(246681..246734,247291..247324,248254..248414,248560..248723,248814..248998,249631..249809,249893..250014,250127..250286)	gbkey=CDS	K00008
gene-LOC105683062	19331.1	0.0684193	0.116752	0.185171	0.467154	lcl|NW_020311311.1_cds_XP_020706397.1_2530	db_xref=GeneID:105683062	105683062	protein_id=XP_020706397.1	protein=sorbitol dehydrogenase-like	location=join(246681..246734,247291..247324,248254..248414,248560..248723,248814..248998,249631..249809,249893..250014,250127..250286)	gbkey=CDS	K00008
gene-LOC105683062	19331.1	0.0684193	0.116752	0.185171	0.467154	lcl|NW_020311311.1_cds_XP_020706398.1_2531	db_xref=GeneID:105683062	105683062	protein_id=XP_020706398.1	protein=sorbitol dehydrogenase-like	location=join(246681..246734,247291..247324,248254..248414,248560..248723,248814..248998,249631..249809,249893..250014,250127..250286)	gbkey=CDS	K00008
gene-LOC105683062	19331.1	0.0684193	0.116752	0.185171	0.467154	lcl|NW_020311311.1_cds_XP_020706399.1_2532	db_xref=GeneID:105683062	105683062	protein_id=XP_020706399.1	protein=sorbitol dehydrogenase-like	location=join(246681..246734,247291..247324,248254..248414,248560..248723,248814..248998,249631..249809,249893..250014,250127..250286)	gbkey=CDS	K00008
gene-LOC105683063	2613.36	0.126503	0.0686622	0.0248224	0.148572	lcl|NW_020311311.1_cds_XP_012250789.1_2529	db_xref=GeneID:105683063	105683063	protein_id=XP_012250789.1	protein=PRELI domain-containing protein 1, mitochondrial	location=complement(join(241059..241223,241304..241552,241616..241829,241909..242000))	gbkey=CDS
gene-LOC105683066	2458.27	0.000179338	0.0490284	0.996984	0.998793	lcl|NW_020311311.1_cds_XP_012250795.1_2471	db_xref=GeneID:105683066	105683066	protein_id=XP_012250795.1	protein=E3 UFM1-protein ligase 1 homolog	location=join(74797..74876,75046..75244,75326..75704,75782..75928,76009..77373,77442..77593)	gbkey=CDS	K22755
gene-LOC105683066	2458.27	0.000179338	0.0490284	0.996984	0.998793	lcl|NW_020311311.1_cds_XP_020706388.1_2468	db_xref=GeneID:105683066	105683066	protein_id=XP_020706388.1	protein=E3 UFM1-protein ligase 1 homolog	location=join(74797..74876,75046..75244,75326..75704,75782..75928,76009..77373,77442..77593)	gbkey=CDS	K22755
gene-LOC105683066	2458.27	0.000179338	0.0490284	0.996984	0.998793	lcl|NW_020311311.1_cds_XP_020706389.1_2469	db_xref=GeneID:105683066	105683066	protein_id=XP_020706389.1	protein=E3 UFM1-protein ligase 1 homolog	location=join(74797..74876,75046..75244,75326..75704,75782..75928,76009..77373,77442..77593)	gbkey=CDS	K22755
gene-LOC105683066	2458.27	0.000179338	0.0490284	0.996984	0.998793	lcl|NW_020311311.1_cds_XP_020706390.1_2470	db_xref=GeneID:105683066	105683066	protein_id=XP_020706390.1	protein=E3 UFM1-protein ligase 1 homolog	location=join(74797..74876,75046..75244,75326..75704,75782..75928,76009..77373,77442..77593)	gbkey=CDS	K22755
gene-LOC105683067	5554.1	-0.0658441	0.0495866	0.132346	0.392106	lcl|NW_020311311.1_cds_XP_012250801.1_2490	db_xref=GeneID:105683067	105683067	protein_id=XP_012250801.1	protein=SAFB-like transcription modulator isoform X1	location=complement(join(126158..126323,126393..126549,127551..127690,127869..128042,128129..128631,128862..129115,129233..129395,129487..129755,129851..129891,130841..130976,132026..132050,132161..132403,132478..132641,132720..132807,133077..133199))	gbkey=CDS
gene-LOC105683067	5554.1	-0.0658441	0.0495866	0.132346	0.392106	lcl|NW_020311311.1_cds_XP_012250803.1_2489	db_xref=GeneID:105683067	105683067	protein_id=XP_012250803.1	protein=SAFB-like transcription modulator isoform X2	location=complement(join(126158..126323,126393..126549,127551..127687,127869..128042,128129..128631,128862..129115,129233..129395,129487..129755,129851..129891,130841..130976,132026..132050,132161..132403,132478..132641,132720..132807,133077..133199))	gbkey=CDS
gene-LOC105683067	5554.1	-0.0658441	0.0495866	0.132346	0.392106	lcl|NW_020311311.1_cds_XP_020706353.1_2491	db_xref=GeneID:105683067	105683067	protein_id=XP_020706353.1	protein=SAFB-like transcription modulator isoform X3	location=complement(join(127075..127142,127551..127690,127869..128042,128129..128631,128862..129115,129233..129395,129487..129755,129851..129891,130841..130976,132026..132050,132161..132403,132478..132641,132720..132807,133077..133199))	gbkey=CDS
gene-LOC105683068	413.346	-0.0221766	0.0809821	0.678658	0.865742	lcl|NW_020311311.1_cds_XP_025603048.1_2488	db_xref=GeneID:105683068	105683068	protein_id=XP_025603048.1	protein=proclotting enzyme	location=complement(join(120711..121006,121106..121383,121468..121660,121740..121963,122049..122658,122742..122816,122914..123007))	gbkey=CDS	K23440
gene-LOC105683069	2503.44	0.103606	0.0621455	0.0384593	0.190154	lcl|NW_020311311.1_cds_XP_012250805.1_2493	db_xref=GeneID:105683069	105683069	protein_id=XP_012250805.1	protein=CAAX prenyl protease 1 homolog	location=complement(join(134323..134547,134642..134785,134846..135361,135489..135692,135771..135917,136165..136269))	gbkey=CDS	K06013
gene-LOC105683069	2503.44	0.103606	0.0621455	0.0384593	0.190154	lcl|NW_020311311.1_cds_XP_012250806.1_2494	db_xref=GeneID:105683069	105683069	protein_id=XP_012250806.1	protein=CAAX prenyl protease 1 homolog	location=complement(join(134323..134547,134642..134785,134846..135361,135489..135692,135771..135917,136165..136269))	gbkey=CDS	K06013
gene-LOC105683069	2503.44	0.103606	0.0621455	0.0384593	0.190154	lcl|NW_020311311.1_cds_XP_025603049.1_2492	db_xref=GeneID:105683069	105683069	protein_id=XP_025603049.1	protein=CAAX prenyl protease 1 homolog	location=complement(join(134323..134547,134642..134785,134846..135361,135489..135692,135771..135917,136165..136269))	gbkey=CDS	K06013
gene-LOC105683070	77.5663	0.033268	0.0992778	0.474995	0.742716	lcl|NW_020311311.1_cds_XP_020706362.2_2484	db_xref=GeneID:105683070	105683070	protein_id=XP_020706362.2	protein=uncharacterized protein LOC105683070 isoform X2	location=complement(join(118406..118607,118671..118858,118934..119099,119156..119307,119532..119667,119752..119872,119946..120036))	gbkey=CDS
gene-LOC105683070	77.5663	0.033268	0.0992778	0.474995	0.742716	lcl|NW_020311311.1_cds_XP_025603050.1_2485	db_xref=GeneID:105683070	105683070	protein_id=XP_025603050.1	protein=uncharacterized protein LOC105683070 isoform X1	location=complement(join(118406..118607,118671..118858,118934..119099,119156..119454,119532..119667,119752..119872,119946..120036))	gbkey=CDS
gene-LOC105683070	77.5663	0.033268	0.0992778	0.474995	0.742716	lcl|NW_020311311.1_cds_XP_025603051.1_2486	db_xref=GeneID:105683070	105683070	protein_id=XP_025603051.1	protein=uncharacterized protein LOC105683070 isoform X3	location=complement(join(118570..118576,118671..118858,118934..119099,119156..119454,119532..119667,119752..119872,119946..120036))	gbkey=CDS
gene-LOC105683070	77.5663	0.033268	0.0992778	0.474995	0.742716	lcl|NW_020311311.1_cds_XP_025603052.1_2487	db_xref=GeneID:105683070	105683070	protein_id=XP_025603052.1	protein=uncharacterized protein LOC105683070 isoform X4	location=complement(join(118813..118860,118934..119099,119156..119454,119532..119667,119752..119872,119946..120036))	gbkey=CDS
gene-LOC105683071	5178.46	0.122611	0.0903194	0.0531673	0.232607	lcl|NW_020311926.1_cds_XP_012250809.1_10630	db_xref=GeneID:105683071	105683071	protein_id=XP_012250809.1	protein=protein hu-li tai shao isoform X6	location=join(506143..506250,506328..506517,506584..506966,507062..507508,507595..507731,507808..507925,509310..509333,510354..510467,510652..510744,510818..511013,511113..511250,511349..511420,511709..511813,512069..512143,517162..517229,517516..517644)	gbkey=CDS	K18622
gene-LOC105683071	5178.46	0.122611	0.0903194	0.0531673	0.232607	lcl|NW_020311926.1_cds_XP_012250810.1_10631	db_xref=GeneID:105683071	105683071	protein_id=XP_012250810.1	protein=protein hu-li tai shao isoform X6	location=join(506143..506250,506328..506517,506584..506966,507062..507508,507595..507731,507808..507925,509310..509333,510354..510467,510652..510744,510818..511013,511113..511250,511349..511420,511709..511813,512069..512143,517162..517229,517516..517644)	gbkey=CDS	K18622
gene-LOC105683071	5178.46	0.122611	0.0903194	0.0531673	0.232607	lcl|NW_020311926.1_cds_XP_020706377.1_10619	db_xref=GeneID:105683071	105683071	protein_id=XP_020706377.1	protein=protein hu-li tai shao isoform X1	location=join(505863..505997,506113..506250,506328..506517,506584..506966,507062..507508,507595..507731,507808..507925,509310..509333,510354..510467,510652..510744,510818..511013,511113..511250,511349..511420,511709..511813,512069..512143,517162..517229,517516..517644)	gbkey=CDS	K18622
gene-LOC105683071	5178.46	0.122611	0.0903194	0.0531673	0.232607	lcl|NW_020311926.1_cds_XP_020706378.1_10620	db_xref=GeneID:105683071	105683071	protein_id=XP_020706378.1	protein=protein hu-li tai shao isoform X1	location=join(505863..505997,506113..506250,506328..506517,506584..506966,507062..507508,507595..507731,507808..507925,509310..509333,510354..510467,510652..510744,510818..511013,511113..511250,511349..511420,511709..511813,512069..512143,517162..517229,517516..517644)	gbkey=CDS	K18622
gene-LOC105683071	5178.46	0.122611	0.0903194	0.0531673	0.232607	lcl|NW_020311926.1_cds_XP_020706379.1_10621	db_xref=GeneID:105683071	105683071	protein_id=XP_020706379.1	protein=protein hu-li tai shao isoform X2	location=join(505863..505997,506113..506250,506328..506517,506584..506966,507062..507508,507595..507731,507808..507925,509310..509333,510354..510467,510652..510744,510818..511013,511113..511250,511349..511420,511709..511813,512069..512143,517162..517229,517531..517644)	gbkey=CDS	K18622
gene-LOC105683071	5178.46	0.122611	0.0903194	0.0531673	0.232607	lcl|NW_020311926.1_cds_XP_020706380.1_10625	db_xref=GeneID:105683071	105683071	protein_id=XP_020706380.1	protein=protein hu-li tai shao isoform X3	location=join(505863..505997,506113..506250,506328..506517,506584..506966,507062..507508,507595..507731,507808..507925,510354..510467,510652..510744,510818..511013,511113..511250,511349..511420,511709..511813,512069..512143,517162..517229,517516..517644)	gbkey=CDS	K18622
gene-LOC105683071	5178.46	0.122611	0.0903194	0.0531673	0.232607	lcl|NW_020311926.1_cds_XP_020706381.1_10622	db_xref=GeneID:105683071	105683071	protein_id=XP_020706381.1	protein=protein hu-li tai shao isoform X4	location=join(505863..505997,506113..506250,506328..506517,506584..506966,507062..507508,507595..507731,507808..507925,509310..509333,510354..510467,510652..510744,510818..511013,511113..511250,511349..511420,512069..512143,517162..517229,517516..517644)	gbkey=CDS	K18622
gene-LOC105683071	5178.46	0.122611	0.0903194	0.0531673	0.232607	lcl|NW_020311926.1_cds_XP_020706382.1_10629	db_xref=GeneID:105683071	105683071	protein_id=XP_020706382.1	protein=protein hu-li tai shao isoform X6	location=join(506143..506250,506328..506517,506584..506966,507062..507508,507595..507731,507808..507925,509310..509333,510354..510467,510652..510744,510818..511013,511113..511250,511349..511420,511709..511813,512069..512143,517162..517229,517516..517644)	gbkey=CDS	K18622
gene-LOC105683071	5178.46	0.122611	0.0903194	0.0531673	0.232607	lcl|NW_020311926.1_cds_XP_020706383.1_10623	db_xref=GeneID:105683071	105683071	protein_id=XP_020706383.1	protein=protein hu-li tai shao isoform X7	location=join(505863..505997,506113..506250,506328..506517,506584..506966,507062..507508,507595..507731,507808..507925,509310..509333,510354..510467,510652..510744,510818..511013,511113..511250,511349..511420,517162..517229,517516..517644)	gbkey=CDS	K18622
gene-LOC105683071	5178.46	0.122611	0.0903194	0.0531673	0.232607	lcl|NW_020311926.1_cds_XP_020706384.1_10624	db_xref=GeneID:105683071	105683071	protein_id=XP_020706384.1	protein=protein hu-li tai shao isoform X8	location=join(505863..505997,506113..506250,506328..506517,506584..506966,507062..507508,507595..507731,507808..507925,509310..509333,510354..510467,510652..510744,510818..511013,511113..511250,511349..511420,517162..517229,517531..517644)	gbkey=CDS	K18622
gene-LOC105683071	5178.46	0.122611	0.0903194	0.0531673	0.232607	lcl|NW_020311926.1_cds_XP_020706385.1_10628	db_xref=GeneID:105683071	105683071	protein_id=XP_020706385.1	protein=protein hu-li tai shao isoform X9	location=join(505863..505997,506113..506250,506328..506517,506584..506966,507062..507508,507595..507731,507808..507925,510354..510467,510652..510744,510818..511013,511113..511250,511349..511420,517162..517229,517531..517644)	gbkey=CDS	K18622
gene-LOC105683071	5178.46	0.122611	0.0903194	0.0531673	0.232607	lcl|NW_020311926.1_cds_XP_020706386.1_10627	db_xref=GeneID:105683071	105683071	protein_id=XP_020706386.1	protein=protein hu-li tai shao isoform X10	location=join(505863..505997,506113..506250,506328..506517,506584..506966,507062..507508,507595..507731,507808..507925,510354..510467,510652..510744,510818..511013,511113..511250,511349..511420,517162..517229,517516..517644)	gbkey=CDS	K18622
gene-LOC105683071	5178.46	0.122611	0.0903194	0.0531673	0.232607	lcl|NW_020311926.1_cds_XP_025602286.1_10626	db_xref=GeneID:105683071	105683071	protein_id=XP_025602286.1	protein=protein hu-li tai shao isoform X5	location=join(505863..505997,506113..506250,506328..506517,506584..506966,507062..507508,507595..507731,507808..507925,510354..510467,510652..510744,510818..511013,511113..511250,511349..511420,512069..512143,517162..517229,517516..517644)	gbkey=CDS	K18622
gene-LOC105683072	260.211	0.0335621	0.102349	0.437438	0.713516	lcl|NW_020311975.1_cds_XP_012250816.1_16982	db_xref=GeneID:105683072	105683072	protein_id=XP_012250816.1	protein=innexin shaking-B isoform X1	location=complement(join(209393..209641,209999..210288,210820..211039,212427..212822))	gbkey=CDS	K22037
gene-LOC105683072	260.211	0.0335621	0.102349	0.437438	0.713516	lcl|NW_020311975.1_cds_XP_012250827.1_16981	db_xref=GeneID:105683072	105683072	protein_id=XP_012250827.1	protein=innexin shaking-B isoform X2	location=complement(join(209393..209641,209999..210288,210820..211039,220014..220376))	gbkey=CDS	K22037
gene-LOC105683073	1202.91	-0.0996751	0.0753564	0.0840747	0.304224	lcl|NW_020311926.1_cds_XP_012250819.1_10601	db_xref=GeneID:105683073	105683073	protein_id=XP_012250819.1	protein=protein tramtrack, beta isoform-like isoform X2	location=complement(join(424259..424611,434894..434953,435041..435560,435644..435841,435917..436102))	gbkey=CDS
gene-LOC105683073	1202.91	-0.0996751	0.0753564	0.0840747	0.304224	lcl|NW_020311926.1_cds_XP_012250820.1_10605	db_xref=GeneID:105683073	105683073	protein_id=XP_012250820.1	protein=longitudinals lacking protein, isoforms H/M/V-like isoform X3	location=complement(join(426415..426674,428351..428431,434894..434953,435041..435560,435644..435841,435917..436102))	gbkey=CDS
gene-LOC105683073	1202.91	-0.0996751	0.0753564	0.0840747	0.304224	lcl|NW_020311926.1_cds_XP_012250822.1_10600	db_xref=GeneID:105683073	105683073	protein_id=XP_012250822.1	protein=protein bric-a-brac 2-like isoform X5	location=complement(join(421639..421916,434894..434953,435041..435560,435644..435841,435917..436102))	gbkey=CDS
gene-LOC105683073	1202.91	-0.0996751	0.0753564	0.0840747	0.304224	lcl|NW_020311926.1_cds_XP_012250823.1_10603	db_xref=GeneID:105683073	105683073	protein_id=XP_012250823.1	protein=protein bric-a-brac 2-like isoform X6	location=complement(join(426415..426674,434894..434953,435041..435560,435644..435841,435917..436102))	gbkey=CDS
gene-LOC105683073	1202.91	-0.0996751	0.0753564	0.0840747	0.304224	lcl|NW_020311926.1_cds_XP_012250825.1_10606	db_xref=GeneID:105683073	105683073	protein_id=XP_012250825.1	protein=protein bric-a-brac 2-like isoform X7	location=complement(join(429811..430031,434894..434953,435041..435560,435644..435841,435917..436102))	gbkey=CDS
gene-LOC105683073	1202.91	-0.0996751	0.0753564	0.0840747	0.304224	lcl|NW_020311926.1_cds_XP_020706392.1_10604	db_xref=GeneID:105683073	105683073	protein_id=XP_020706392.1	protein=protein bric-a-brac 2-like isoform X4	location=complement(join(426415..426674,428408..428431,434894..434953,435041..435560,435644..435841,435917..436102))	gbkey=CDS
gene-LOC105683073	1202.91	-0.0996751	0.0753564	0.0840747	0.304224	lcl|NW_020311926.1_cds_XP_025602287.1_10602	db_xref=GeneID:105683073	105683073	protein_id=XP_025602287.1	protein=protein tramtrack, beta isoform-like isoform X1	location=complement(join(424259..424611,434894..435560,435644..435841,435917..436102))	gbkey=CDS
gene-LOC105683074	744.866	0.0389245	0.0854184	0.478907	0.744733	lcl|NW_020311926.1_cds_XP_012250826.1_10608	db_xref=GeneID:105683074	105683074	protein_id=XP_012250826.1	protein=39S ribosomal protein L14, mitochondrial isoform X2	location=join(437125..437314,437396..437646)	gbkey=CDS	K02874
gene-LOC105683074	744.866	0.0389245	0.0854184	0.478907	0.744733	lcl|NW_020311926.1_cds_XP_012250828.1_10609	db_xref=GeneID:105683074	105683074	protein_id=XP_012250828.1	protein=39S ribosomal protein L14, mitochondrial isoform X2	location=join(437125..437314,437396..437646)	gbkey=CDS	K02874
gene-LOC105683074	744.866	0.0389245	0.0854184	0.478907	0.744733	lcl|NW_020311926.1_cds_XP_012250829.1_10610	db_xref=GeneID:105683074	105683074	protein_id=XP_012250829.1	protein=39S ribosomal protein L14, mitochondrial isoform X3	location=join(437155..437314,437396..437646)	gbkey=CDS	K02874
gene-LOC105683074	744.866	0.0389245	0.0854184	0.478907	0.744733	lcl|NW_020311926.1_cds_XP_020706393.1_10607	db_xref=GeneID:105683074	105683074	protein_id=XP_020706393.1	protein=39S ribosomal protein L14, mitochondrial isoform X1	location=join(436927..436976,437145..437314,437396..437646)	gbkey=CDS	K02874
gene-LOC105683075	1295.65	-0.039618	0.0643609	0.440123	0.716479	lcl|NW_020311926.1_cds_XP_012250830.1_10599	db_xref=GeneID:105683075	105683075	protein_id=XP_012250830.1	protein=NEDD8	location=join(417969..417986,418053..418070,418309..418421,418737..418833)	gbkey=CDS	K12158
gene-LOC105683076	1859.46	-0.0258593	0.0760341	0.645691	0.848496	lcl|NW_020311311.1_cds_XP_012250831.1_2544	db_xref=GeneID:105683076	105683076	protein_id=XP_012250831.1	protein=E3 ubiquitin-protein ligase RBBP6	location=join(307777..307942,308022..308256,308334..308573,308682..308848,308916..309287,309399..309663,309762..310008,310075..310384,310469..310538,310645..310932,311002..311172,311280..311567,314711..314962,315043..315288,315363..317886)	gbkey=CDS
gene-LOC105683077	145.068	-0.113341	0.16732	0.0534331	0.233154	lcl|NW_020311311.1_cds_XP_012250832.1_2547	db_xref=GeneID:105683077	105683077	protein_id=XP_012250832.1	protein=SCY1-like protein 2 isoform X1	location=join(324505..324669,324932..325066,325160..325372,325450..325570,325685..325780,325872..326017,326118..326248,326395..326509,326596..326741,326831..326984,327069..327318,327446..327614,327696..327877,327985..328041,328139..328386,328461..328697)	gbkey=CDS	K17541
gene-LOC105683077	145.068	-0.113341	0.16732	0.0534331	0.233154	lcl|NW_020311311.1_cds_XP_012250833.1_2546	db_xref=GeneID:105683077	105683077	protein_id=XP_012250833.1	protein=SCY1-like protein 2 isoform X2	location=join(324505..324669,324932..325066,325160..325372,325450..325570,325685..325780,325872..326017,326118..326248,326395..326509,326596..326741,326831..326984,327069..327318,327446..327614,327696..327877,327985..328041,328139..328386,328461..328607,329173..329199)	gbkey=CDS	K17541
gene-LOC105683078	20.9984	-0.0366636	0.108376	0.311597	0.606323	lcl|NW_020311311.1_cds_XP_012250834.1_2545	db_xref=GeneID:105683078	105683078	protein_id=XP_012250834.1	protein=lisH domain-containing protein FOPNL	location=complement(join(318657..318799,318905..319114,319223..319250))	gbkey=CDS	K16535
gene-LOC105683079	583.993	-0.141711	0.132572	0.0521102	0.22993	lcl|NW_020311311.1_cds_XP_012250835.1_2516	db_xref=GeneID:105683079	105683079	protein_id=XP_012250835.1	protein=tyrosine-protein kinase transmembrane receptor Ror2	location=join(209708..209774,209841..210031,210133..210394,210488..210730,210833..211020,211103..212104)	gbkey=CDS	K05129
gene-LOC105683080	2451.38	-0.67025	0.14555	2.15e-07	7.05e-05	lcl|NW_020311325.1_cds_XP_012250840.1_3671	db_xref=GeneID:105683080	105683080	protein_id=XP_012250840.1	protein=BRCA1-associated protein	location=join(386381..386459,386640..386940,387112..387301,387402..387720,387822..388240,388335..388724)	gbkey=CDS	K10632
gene-LOC105683081	953.324	-0.0484558	0.0572069	0.316996	0.61112	lcl|NW_020311311.1_cds_XP_012250836.1_2519	db_xref=GeneID:105683081	105683081	protein_id=XP_012250836.1	protein=RUN domain-containing protein 1-like	location=complement(join(218278..218384,218464..218558,218643..218740,218832..219575,219652..219746,219842..220022,220870..221103,221413..221506,221623..221801))	gbkey=CDS
gene-LOC105683081	953.324	-0.0484558	0.0572069	0.316996	0.61112	lcl|NW_020311311.1_cds_XP_012250837.1_2520	db_xref=GeneID:105683081	105683081	protein_id=XP_012250837.1	protein=RUN domain-containing protein 1-like	location=complement(join(218278..218384,218464..218558,218643..218740,218832..219575,219652..219746,219842..220022,220870..221103,221413..221506,221623..221801))	gbkey=CDS
gene-LOC105683081	953.324	-0.0484558	0.0572069	0.316996	0.61112	lcl|NW_020311311.1_cds_XP_012250838.1_2521	db_xref=GeneID:105683081	105683081	protein_id=XP_012250838.1	protein=RUN domain-containing protein 1-like	location=complement(join(218278..218384,218464..218558,218643..218740,218832..219575,219652..219746,219842..220022,220870..221103,221413..221506,221623..221801))	gbkey=CDS
gene-LOC105683081	953.324	-0.0484558	0.0572069	0.316996	0.61112	lcl|NW_020311311.1_cds_XP_012250839.1_2522	db_xref=GeneID:105683081	105683081	protein_id=XP_012250839.1	protein=RUN domain-containing protein 1-like	location=complement(join(218278..218384,218464..218558,218643..218740,218832..219575,219652..219746,219842..220022,220870..221103,221413..221506,221623..221801))	gbkey=CDS
gene-LOC105683081	953.324	-0.0484558	0.0572069	0.316996	0.61112	lcl|NW_020311311.1_cds_XP_012250841.1_2523	db_xref=GeneID:105683081	105683081	protein_id=XP_012250841.1	protein=RUN domain-containing protein 1-like	location=complement(join(218278..218384,218464..218558,218643..218740,218832..219575,219652..219746,219842..220022,220870..221103,221413..221506,221623..221801))	gbkey=CDS
gene-LOC105683081	953.324	-0.0484558	0.0572069	0.316996	0.61112	lcl|NW_020311311.1_cds_XP_012250842.1_2524	db_xref=GeneID:105683081	105683081	protein_id=XP_012250842.1	protein=RUN domain-containing protein 1-like	location=complement(join(218278..218384,218464..218558,218643..218740,218832..219575,219652..219746,219842..220022,220870..221103,221413..221506,221623..221801))	gbkey=CDS
gene-LOC105683082	1153.64	-2.04e-05	0.0986897	0.987558	0.995198	lcl|NW_020311311.1_cds_XP_012250843.1_2517	db_xref=GeneID:105683082	105683082	protein_id=XP_012250843.1	protein=UDP-glucuronosyltransferase 2B1-like isoform X1	location=complement(join(214839..215130,215190..215409,215493..215715,215789..216181,216280..216510,216638..216874))	gbkey=CDS	K00699
gene-LOC105683082	1153.64	-2.04e-05	0.0986897	0.987558	0.995198	lcl|NW_020311311.1_cds_XP_012250844.1_2518	db_xref=GeneID:105683082	105683082	protein_id=XP_012250844.1	protein=UDP-glucuronosyltransferase 2B1-like isoform X2	location=complement(join(214839..215130,215190..215409,215493..215715,215789..216181,216280..216510,216638..216844))	gbkey=CDS	K00699
gene-LOC105683083	1015.08	0.119725	0.0954882	0.0670841	0.2663	lcl|NW_020311311.1_cds_XP_012250845.1_2514	db_xref=GeneID:105683083	105683083	protein_id=XP_012250845.1	protein=catenin delta-2 isoform X3	location=complement(join(188620..188877,193188..193283,193717..193840,194217..194355,194458..195075,196104..196491,196576..197207,197334..197405,197522..197647,198121..198403,198483..198612,198694..198735,199484..199549,200138..200169))	gbkey=CDS	K23491
gene-LOC105683083	1015.08	0.119725	0.0954882	0.0670841	0.2663	lcl|NW_020311311.1_cds_XP_012250846.1_2513	db_xref=GeneID:105683083	105683083	protein_id=XP_012250846.1	protein=catenin delta-2 isoform X4	location=complement(join(188620..188877,193188..193283,193717..193828,194217..194355,194458..195075,196104..196491,196576..197207,197334..197405,197522..197647,198121..198403,198483..198612,198694..198735,199484..199549,200138..200169))	gbkey=CDS	K23491
gene-LOC105683083	1015.08	0.119725	0.0954882	0.0670841	0.2663	lcl|NW_020311311.1_cds_XP_020706394.1_2515	db_xref=GeneID:105683083	105683083	protein_id=XP_020706394.1	protein=catenin delta-2 isoform X1	location=complement(join(188620..188877,193188..193283,193717..193828,194217..194355,194458..195075,195731..195748,196104..196491,196576..197207,197334..197405,197522..197647,198121..198403,198483..198612,198694..198735,199484..199549,200138..200169))	gbkey=CDS	K23491
gene-LOC105683083	1015.08	0.119725	0.0954882	0.0670841	0.2663	lcl|NW_020311311.1_cds_XP_020706395.1_2512	db_xref=GeneID:105683083	105683083	protein_id=XP_020706395.1	protein=catenin delta-2 isoform X2	location=complement(join(188620..188877,193188..193283,193717..193840,194217..194355,194458..195075,195731..195748,196104..196491,196576..197207,197334..197393,197522..197647,198121..198403,198483..198612,198694..198735,199484..199549,200138..200169))	gbkey=CDS	K23491
gene-LOC105683083	1015.08	0.119725	0.0954882	0.0670841	0.2663	lcl|NW_020311311.1_cds_XP_020706396.1_2511	db_xref=GeneID:105683083	105683083	protein_id=XP_020706396.1	protein=catenin delta-2 isoform X5	location=complement(join(188620..188877,193188..193283,193717..193840,194217..194355,194458..195075,195731..195748,196104..196491,196576..197207,197334..197405,197522..197647,198121..198403,198483..198612,198694..198735,200138..200169))	gbkey=CDS	K23491
gene-LOC105683084	750.446	-0.0286773	0.0643934	0.580226	0.806636	lcl|NW_020311311.1_cds_XP_012250849.1_2574	db_xref=GeneID:105683084	105683084	protein_id=XP_012250849.1	protein=protein RFT1 homolog	location=complement(join(430244..430402,430478..430978,431036..431167,431255..431386,431459..431743,431818..432004,432132..432334,432654..432713))	gbkey=CDS	K06316
gene-LOC105683085	532.851	-0.0253825	0.0873605	0.625668	0.837369	lcl|NW_020311317.1_cds_XP_025603080.1_3203	db_xref=GeneID:105683085	105683085	protein_id=XP_025603080.1	protein=uncharacterized protein LOC105683085	location=join(222427..222543,239040..239272,245483..246373,246757..246837,248118..248448,249370..249593,249981..251133,251352..251825,252688..253293)	gbkey=CDS
gene-LOC105683086	183.107	-0.0113985	0.0888444	0.818682	0.930255	lcl|NW_020311311.1_cds_XP_012250850.1_2571	db_xref=GeneID:105683086	105683086	protein_id=XP_012250850.1	protein=uncharacterized protein LOC105683086	location=complement(join(427483..428352,428525..428740))	gbkey=CDS
gene-LOC105683086	183.107	-0.0113985	0.0888444	0.818682	0.930255	lcl|NW_020311311.1_cds_XP_012250851.1_2572	db_xref=GeneID:105683086	105683086	protein_id=XP_012250851.1	protein=uncharacterized protein LOC105683086	location=complement(join(427483..428352,428525..428740))	gbkey=CDS
gene-LOC105683087	1008.13	-0.188323	0.107892	0.012616	0.100162	lcl|NW_020311311.1_cds_XP_012250852.1_2573	db_xref=GeneID:105683087	105683087	protein_id=XP_012250852.1	protein=ragulator complex protein LAMTOR5 homolog	location=join(429208..429242,429418..429479,429581..429695,429772..429835)	gbkey=CDS	K16344
gene-LOC105683088	2169.53	-0.114096	0.0780207	0.055532	0.23844	lcl|NW_020311311.1_cds_XP_012250854.1_2539	db_xref=GeneID:105683088	105683088	protein_id=XP_012250854.1	protein=metal transporter CNNM4 isoform X1	location=complement(join(275700..275870,276015..276248,276486..276724,276799..277071,277179..277310,277389..277535,277636..277827,278298..278469,281182..281355,281921..282109,282195..282350,282521..282682,282815..283112,294927..295417))	gbkey=CDS	K16302
gene-LOC105683088	2169.53	-0.114096	0.0780207	0.055532	0.23844	lcl|NW_020311311.1_cds_XP_012250855.1_2538	db_xref=GeneID:105683088	105683088	protein_id=XP_012250855.1	protein=metal transporter CNNM4 isoform X2	location=complement(join(275700..275870,276015..276248,276486..276724,276799..277068,277179..277310,277389..277535,277636..277827,278298..278469,281182..281355,281921..282109,282195..282350,282521..282682,282815..283112,294927..295417))	gbkey=CDS	K16302
gene-LOC105683088	2169.53	-0.114096	0.0780207	0.055532	0.23844	lcl|NW_020311311.1_cds_XP_012250856.1_2540	db_xref=GeneID:105683088	105683088	protein_id=XP_012250856.1	protein=metal transporter CNNM4 isoform X3	location=complement(join(275700..275870,276015..276248,276486..276724,276799..277071,277179..277310,277389..277535,277636..277827,278298..278469,281182..281355,281921..282109,282195..282350,282521..282682,282815..283027))	gbkey=CDS	K16302
gene-LOC105683089	2801.02	-0.252366	0.0767787	0.000128628	0.00565734	lcl|NW_020311311.1_cds_XP_012250857.1_2552	db_xref=GeneID:105683089	105683089	protein_id=XP_012250857.1	protein=protein tramtrack, alpha isoform isoform X1	location=complement(join(344553..344825,344949..345523,350404..350533,350649..351002,351097..351408))	gbkey=CDS
gene-LOC105683089	2801.02	-0.252366	0.0767787	0.000128628	0.00565734	lcl|NW_020311311.1_cds_XP_012250858.1_2553	db_xref=GeneID:105683089	105683089	protein_id=XP_012250858.1	protein=protein tramtrack, alpha isoform isoform X1	location=complement(join(344553..344825,344949..345523,350404..350533,350649..351002,351097..351408))	gbkey=CDS
gene-LOC105683089	2801.02	-0.252366	0.0767787	0.000128628	0.00565734	lcl|NW_020311311.1_cds_XP_025603043.1_2551	db_xref=GeneID:105683089	105683089	protein_id=XP_025603043.1	protein=BTB/POZ domain-containing protein 18 isoform X2	location=complement(join(344553..344825,344949..345323,345396..345523,350404..350533,350649..351002,351097..351408))	gbkey=CDS
gene-LOC105683089	2801.02	-0.252366	0.0767787	0.000128628	0.00565734	lcl|NW_020311311.1_cds_XP_025603044.1_2556	db_xref=GeneID:105683089	105683089	protein_id=XP_025603044.1	protein=protein tramtrack, alpha isoform isoform X3	location=complement(join(347889..348616,350404..350533,350649..351002,351097..351408))	gbkey=CDS
gene-LOC105683089	2801.02	-0.252366	0.0767787	0.000128628	0.00565734	lcl|NW_020311311.1_cds_XP_025603045.1_2554	db_xref=GeneID:105683089	105683089	protein_id=XP_025603045.1	protein=protein tramtrack, alpha isoform isoform X4	location=complement(join(344809..344838,344949..345523,350404..350533,350649..351002,351097..351408))	gbkey=CDS
gene-LOC105683089	2801.02	-0.252366	0.0767787	0.000128628	0.00565734	lcl|NW_020311311.1_cds_XP_025603046.1_2555	db_xref=GeneID:105683089	105683089	protein_id=XP_025603046.1	protein=longitudinals lacking protein, isoforms H/M/V isoform X5	location=complement(join(347889..348397,350404..350533,350649..351002,351097..351408))	gbkey=CDS
gene-LOC105683090	6090.57	0.434718	0.113797	9.09e-06	0.00104856	lcl|NW_020311311.1_cds_XP_012250862.1_2550	db_xref=GeneID:105683090	105683090	protein_id=XP_012250862.1	protein=NADH dehydrogenase ubiquinone] iron-sulfur protein 3, mitochondrial	location=join(342037..342103,342166..342249,342477..342724,342809..343054,343129..343284)	gbkey=CDS	K03936
gene-LOC105683091	573.062	0.0637862	0.0975554	0.267285	0.561574	lcl|NW_020311975.1_cds_XP_012250866.1_17163	db_xref=GeneID:105683091	105683091	protein_id=XP_012250866.1	protein=uncharacterized protein LOC105683091	location=join(2293932..2294126,2294206..2294907,2294990..2295182,2296240..2296388)	gbkey=CDS
gene-LOC105683092	347.865	0.0594024	0.102012	0.274426	0.569214	lcl|NW_020311926.1_cds_XP_012250863.1_10616	db_xref=GeneID:105683092	105683092	protein_id=XP_012250863.1	protein=frizzled-9-like	location=join(473031..473360,479067..479283,479388..479623,479728..480012,480126..480330,480457..481046)	gbkey=CDS	K02842
gene-LOC105683093	588.524	0.0145376	0.0995351	0.728101	0.891993	lcl|NW_020311926.1_cds_XP_012250864.1_10614	db_xref=GeneID:105683093	105683093	protein_id=XP_012250864.1	protein=recQ-mediated genome instability protein 1-like	location=complement(join(459960..460115,460211..460306,460380..460685,460761..461385,461460..461617,461696..461896,461991..462134,462212..462325))	gbkey=CDS	K10990
gene-LOC105683094	2156.79	-0.0916797	0.0906065	0.135399	0.397058	lcl|NW_020311926.1_cds_XP_012250865.1_10615	db_xref=GeneID:105683094	105683094	protein_id=XP_012250865.1	protein=26S proteasome non-ATPase regulatory subunit 5	location=complement(join(462691..464020,464110..464306))	gbkey=CDS	K06692
gene-LOC105683095	188.795	-0.0650886	0.116276	0.18698	0.469221	lcl|NW_020311926.1_cds_XP_012250867.1_10613	db_xref=GeneID:105683095	105683095	protein_id=XP_012250867.1	protein=V-type proton ATPase subunit D 1-like	location=complement(456172..456963)	gbkey=CDS
gene-LOC105683096	1159.23	0.0416641	0.0588408	0.390572	0.676239	lcl|NW_020311311.1_cds_XP_012250868.1_2534	db_xref=GeneID:105683096	105683096	protein_id=XP_012250868.1	protein=uncharacterized protein LOC105683096	location=252431..253993	gbkey=CDS
gene-LOC105683097	819.406	-0.017598	0.0899178	0.72343	0.889302	lcl|NW_020311311.1_cds_XP_012250870.1_2536	db_xref=GeneID:105683097	105683097	protein_id=XP_012250870.1	protein=free fatty acid receptor 4-like	location=complement(join(255207..255833,256183..256377,256492..256674,257578..257805,258489..258593))	gbkey=CDS	K08425
gene-LOC105683097	819.406	-0.017598	0.0899178	0.72343	0.889302	lcl|NW_020311311.1_cds_XP_012250871.1_2537	db_xref=GeneID:105683097	105683097	protein_id=XP_012250871.1	protein=free fatty acid receptor 4-like	location=complement(join(255207..255833,256183..256377,256492..256674,257578..257805,258489..258593))	gbkey=CDS	K08425
gene-LOC105683097	819.406	-0.017598	0.0899178	0.72343	0.889302	lcl|NW_020311311.1_cds_XP_020706346.1_2535	db_xref=GeneID:105683097	105683097	protein_id=XP_020706346.1	protein=free fatty acid receptor 4-like	location=complement(join(255207..255833,256183..256377,256492..256674,257578..257805,258489..258593))	gbkey=CDS	K08425
gene-LOC105683100	6448.53	0.00558123	0.101382	0.86521	0.947588	lcl|NW_020311350.1_cds_XP_012250875.1_5342	db_xref=GeneID:105683100	105683100	protein_id=XP_012250875.1	protein=alpha-tocopherol transfer protein-like	location=complement(join(22321..22575,22670..23033,23163..23446))	gbkey=CDS
gene-LOC105683100	6448.53	0.00558123	0.101382	0.86521	0.947588	lcl|NW_020311350.1_cds_XP_020706610.1_5341	db_xref=GeneID:105683100	105683100	protein_id=XP_020706610.1	protein=alpha-tocopherol transfer protein-like	location=complement(join(22321..22575,22670..23033,23163..23446))	gbkey=CDS
gene-LOC105683101	298.44	0.128444	0.0953147	0.0522921	0.230094	lcl|NW_020311311.1_cds_XP_012250874.1_2478	db_xref=GeneID:105683101	105683101	protein_id=XP_012250874.1	protein=DNA replication licensing factor Mcm5 isoform X1	location=join(109240..109394,109531..109786,109893..110065,110157..110491,110577..110923,110995..111428,111511..111782,111903..112132)	gbkey=CDS	K02209
gene-LOC105683101	298.44	0.128444	0.0953147	0.0522921	0.230094	lcl|NW_020311311.1_cds_XP_020706354.1_2479	db_xref=GeneID:105683101	105683101	protein_id=XP_020706354.1	protein=DNA replication licensing factor Mcm5 isoform X2	location=join(109240..109394,109531..109786,109911..110065,110157..110491,110577..110923,110995..111428,111511..111782,111903..112132)	gbkey=CDS	K02209
gene-LOC105683102	209.046	0.176438	0.119268	0.0222937	0.13981	lcl|NW_020311311.1_cds_XP_012250876.1_2482	db_xref=GeneID:105683102	105683102	protein_id=XP_012250876.1	protein=coiled-coil domain-containing protein 149 isoform X1	location=join(115995..116054,116204..116376,116487..116730,116816..116982,117068..117140,117218..117302,117415..117559,117634..117734,117813..118054)	gbkey=CDS
gene-LOC105683102	209.046	0.176438	0.119268	0.0222937	0.13981	lcl|NW_020311311.1_cds_XP_012250877.1_2483	db_xref=GeneID:105683102	105683102	protein_id=XP_012250877.1	protein=coiled-coil domain-containing protein 149 isoform X2	location=join(116303..116376,116487..116730,116816..116982,117068..117140,117218..117302,117415..117559,117634..117734,117813..118054)	gbkey=CDS
gene-LOC105683103	72.1771	0.278546	0.288091	0.0130594	0.102536	lcl|NW_020311311.1_cds_XP_012250878.1_2481	db_xref=GeneID:105683103	105683103	protein_id=XP_012250878.1	protein=uncharacterized protein LOC105683103 isoform X1	location=complement(join(113123..114234,115546..115561))	gbkey=CDS
gene-LOC105683103	72.1771	0.278546	0.288091	0.0130594	0.102536	lcl|NW_020311311.1_cds_XP_012250879.1_2480	db_xref=GeneID:105683103	105683103	protein_id=XP_012250879.1	protein=uncharacterized protein LOC105683103 isoform X2	location=complement(join(113123..113739,113800..114234,115546..115561))	gbkey=CDS
gene-LOC105683104	931.486	-0.0210811	0.0710534	0.692155	0.873679	lcl|NW_020311311.1_cds_XP_012250880.2_2465	db_xref=GeneID:105683104	105683104	protein_id=XP_012250880.2	protein=serine/threonine-protein phosphatase 2A 55 kDa regulatory subunit B beta isoform isoform X1	location=join(61798..61972,63880..63945,64327..64424,65187..65465,66336..66513,66623..66957,67048..67263,67331..67483)	gbkey=CDS	K04354
gene-LOC105683104	931.486	-0.0210811	0.0710534	0.692155	0.873679	lcl|NW_020311311.1_cds_XP_012250881.1_2462	db_xref=GeneID:105683104	105683104	protein_id=XP_012250881.1	protein=protein phosphatase PP2A 55 kDa regulatory subunit isoform X2	location=join(60871..60955,63880..63945,64327..64424,65187..65465,66336..66513,66623..66957,67048..67263,67331..67483)	gbkey=CDS	K04354
gene-LOC105683104	931.486	-0.0210811	0.0710534	0.692155	0.873679	lcl|NW_020311311.1_cds_XP_012250882.1_2463	db_xref=GeneID:105683104	105683104	protein_id=XP_012250882.1	protein=protein phosphatase PP2A 55 kDa regulatory subunit isoform X2	location=join(60871..60955,63880..63945,64327..64424,65187..65465,66336..66513,66623..66957,67048..67263,67331..67483)	gbkey=CDS	K04354
gene-LOC105683104	931.486	-0.0210811	0.0710534	0.692155	0.873679	lcl|NW_020311311.1_cds_XP_012250883.1_2464	db_xref=GeneID:105683104	105683104	protein_id=XP_012250883.1	protein=protein phosphatase PP2A 55 kDa regulatory subunit isoform X2	location=join(60871..60955,63880..63945,64327..64424,65187..65465,66336..66513,66623..66957,67048..67263,67331..67483)	gbkey=CDS	K04354
gene-LOC105683104	931.486	-0.0210811	0.0710534	0.692155	0.873679	lcl|NW_020311311.1_cds_XP_012250884.1_2467	db_xref=GeneID:105683104	105683104	protein_id=XP_012250884.1	protein=protein phosphatase PP2A 55 kDa regulatory subunit isoform X3	location=join(63657..63678,63880..63945,64327..64424,65187..65465,66336..66513,66623..66957,67048..67263,67331..67483)	gbkey=CDS	K04354
gene-LOC105683104	931.486	-0.0210811	0.0710534	0.692155	0.873679	lcl|NW_020311311.1_cds_XP_012250885.1_2466	db_xref=GeneID:105683104	105683104	protein_id=XP_012250885.1	protein=protein phosphatase PP2A 55 kDa regulatory subunit isoform X4	location=join(63140..63146,63880..63945,64327..64424,65187..65465,66336..66513,66623..66957,67048..67263,67331..67483)	gbkey=CDS	K04354
gene-LOC105683105	955.72	0.0397362	0.0959607	0.441761	0.717298	lcl|NW_020311975.1_cds_XP_012250888.1_17071	db_xref=GeneID:105683105	105683105	protein_id=XP_012250888.1	protein=leucine-rich repeat-containing protein 57-like	location=1359552..1360268	gbkey=CDS
gene-LOC105683106	73.2093	0.406376	0.409449	0.00765023	0.075216	lcl|NW_020311311.1_cds_XP_012250886.1_2507	db_xref=GeneID:105683106	105683106	protein_id=XP_012250886.1	protein=piwi-like protein Siwi	location=join(160985..161194,169112..169199,169319..169432,169528..169736,169809..169994,170139..170309,170394..170673,170772..171127,171229..171637,171733..172373)	gbkey=CDS	K02156
gene-LOC105683107	3469.3	0.0177829	0.0757944	0.742225	0.897734	lcl|NW_020311311.1_cds_XP_012250887.1_2447	db_xref=GeneID:105683107	105683107	protein_id=XP_012250887.1	protein=glutathione hydrolase 1 proenzyme-like isoform X1	location=complement(join(29815..30003,30066..30212,30303..30468,30546..30744,30860..31080,31143..31303,31391..31763,31845..31969,32065..32224,36314..36321))	gbkey=CDS	K18592
gene-LOC105683107	3469.3	0.0177829	0.0757944	0.742225	0.897734	lcl|NW_020311311.1_cds_XP_012250889.1_2448	db_xref=GeneID:105683107	105683107	protein_id=XP_012250889.1	protein=glutathione hydrolase 1 proenzyme-like isoform X1	location=complement(join(29815..30003,30066..30212,30303..30468,30546..30744,30860..31080,31143..31303,31391..31763,31845..31969,32065..32224,36314..36321))	gbkey=CDS	K18592
gene-LOC105683107	3469.3	0.0177829	0.0757944	0.742225	0.897734	lcl|NW_020311311.1_cds_XP_012250890.1_2450	db_xref=GeneID:105683107	105683107	protein_id=XP_012250890.1	protein=glutathione hydrolase 1 proenzyme-like isoform X2	location=complement(join(29815..30003,30066..30212,30303..30468,30546..30744,30860..31080,31143..31303,31391..31763,31845..31969,32065..32184))	gbkey=CDS	K18592
gene-LOC105683107	3469.3	0.0177829	0.0757944	0.742225	0.897734	lcl|NW_020311311.1_cds_XP_020706344.1_2449	db_xref=GeneID:105683107	105683107	protein_id=XP_020706344.1	protein=glutathione hydrolase 1 proenzyme-like isoform X2	location=complement(join(29815..30003,30066..30212,30303..30468,30546..30744,30860..31080,31143..31303,31391..31763,31845..31969,32065..32184))	gbkey=CDS	K18592
gene-LOC105683108	1862.94	0.0756993	0.0735104	0.178146	0.459737	lcl|NW_020311311.1_cds_XP_012250893.1_2569	db_xref=GeneID:105683108	105683108	protein_id=XP_012250893.1	protein=transcriptional activator protein Pur-beta-B isoform X1	location=join(408716..408752,410893..410940,415842..415960,416195..416297,416417..416547,417139..417366,417454..417690)	gbkey=CDS	K21772
gene-LOC105683108	1862.94	0.0756993	0.0735104	0.178146	0.459737	lcl|NW_020311311.1_cds_XP_020706374.1_2570	db_xref=GeneID:105683108	105683108	protein_id=XP_020706374.1	protein=transcriptional activator protein Pur-beta-B isoform X2	location=join(408716..408752,410893..410940,415842..415960,416195..416297,416417..416535,417139..417366,417454..417690)	gbkey=CDS	K21772
gene-LOC105683109	1043.31	-0.0650023	0.121211	0.148894	0.416553	lcl|NW_020311311.1_cds_XP_012250894.1_2474	db_xref=GeneID:105683109	105683109	protein_id=XP_012250894.1	protein=uncharacterized protein LOC105683109 isoform X1	location=join(90961..91440,100678..101008,104516..104754,104864..106561)	gbkey=CDS
gene-LOC105683109	1043.31	-0.0650023	0.121211	0.148894	0.416553	lcl|NW_020311311.1_cds_XP_012250895.1_2476	db_xref=GeneID:105683109	105683109	protein_id=XP_012250895.1	protein=uncharacterized protein LOC105683109 isoform X3	location=join(90961..91440,100678..100711,100784..101008,104516..104754,104864..106561)	gbkey=CDS
gene-LOC105683109	1043.31	-0.0650023	0.121211	0.148894	0.416553	lcl|NW_020311311.1_cds_XP_012250896.1_2477	db_xref=GeneID:105683109	105683109	protein_id=XP_012250896.1	protein=sine oculis-binding protein homolog isoform X4	location=join(100696..101008,104516..104754,104864..106561)	gbkey=CDS
gene-LOC105683109	1043.31	-0.0650023	0.121211	0.148894	0.416553	lcl|NW_020311311.1_cds_XP_020706365.1_2475	db_xref=GeneID:105683109	105683109	protein_id=XP_020706365.1	protein=uncharacterized protein LOC105683109 isoform X2	location=join(90961..91440,100678..100999,104516..104754,104864..106561)	gbkey=CDS
gene-LOC105683110	478.941	0.0551145	0.113589	0.222137	0.512903	lcl|NW_020311926.1_cds_XP_012250897.1_10617	db_xref=GeneID:105683110	105683110	protein_id=XP_012250897.1	protein=Fanconi anemia group I protein	location=join(482419..482523,482615..482895,482979..483146,483220..483443,483524..483720,483789..483925,483995..484221,484295..484626,484719..484851,484916..485223,485290..485481,485552..485709,485786..485962,486034..486185,486268..486461,486544..486711,486783..486957,487041..487480,487553..487780)	gbkey=CDS	K10895
gene-LOC105683111	4652.5	0.0899923	0.0778713	0.123818	0.376721	lcl|NW_020311975.1_cds_XP_012250902.1_17054	db_xref=GeneID:105683111	105683111	protein_id=XP_012250902.1	protein=methylmalonic aciduria and homocystinuria type D homolog, mitochondrial isoform X1	location=join(1115894..1115896,1116051..1116186,1116866..1117311,1117448..1117664,1117821..1117894)	gbkey=CDS
gene-LOC105683111	4652.5	0.0899923	0.0778713	0.123818	0.376721	lcl|NW_020311975.1_cds_XP_012250912.1_17055	db_xref=GeneID:105683111	105683111	protein_id=XP_012250912.1	protein=methylmalonic aciduria and homocystinuria type D homolog, mitochondrial isoform X2	location=join(1116051..1116186,1116866..1117311,1117448..1117664,1117821..1117894)	gbkey=CDS
gene-LOC105683112	2370.27	0.0178939	0.0552933	0.709042	0.882613	lcl|NW_020311926.1_cds_XP_012250899.1_10618	db_xref=GeneID:105683112	105683112	protein_id=XP_012250899.1	protein=U4/U6.U5 small nuclear ribonucleoprotein 27 kDa protein	location=complement(join(487987..488183,488241..488401,488489..488595))	gbkey=CDS	K12846
gene-LOC105683113	792.459	-0.0804614	0.0851195	0.175407	0.455592	lcl|NW_020311311.1_cds_XP_012250900.1_2455	db_xref=GeneID:105683113	105683113	protein_id=XP_012250900.1	protein=TATA box-binding protein-associated factor RNA polymerase I subunit B isoform X1	location=join(42937..43023,43152..43239,43311..43515,43581..43710,43787..43917,43988..44203,44269..44498,44578..44770,46253..46684,46768..47881)	gbkey=CDS	K15213
gene-LOC105683113	792.459	-0.0804614	0.0851195	0.175407	0.455592	lcl|NW_020311311.1_cds_XP_012250901.1_2456	db_xref=GeneID:105683113	105683113	protein_id=XP_012250901.1	protein=TATA box-binding protein-associated factor RNA polymerase I subunit B isoform X1	location=join(42937..43023,43152..43239,43311..43515,43581..43710,43787..43917,43988..44203,44269..44498,44578..44770,46253..46684,46768..47881)	gbkey=CDS	K15213
gene-LOC105683113	792.459	-0.0804614	0.0851195	0.175407	0.455592	lcl|NW_020311311.1_cds_XP_012250903.1_2457	db_xref=GeneID:105683113	105683113	protein_id=XP_012250903.1	protein=TATA box-binding protein-associated factor RNA polymerase I subunit B isoform X1	location=join(42937..43023,43152..43239,43311..43515,43581..43710,43787..43917,43988..44203,44269..44498,44578..44770,46253..46684,46768..47881)	gbkey=CDS	K15213
gene-LOC105683113	792.459	-0.0804614	0.0851195	0.175407	0.455592	lcl|NW_020311311.1_cds_XP_012250904.1_2458	db_xref=GeneID:105683113	105683113	protein_id=XP_012250904.1	protein=TATA box-binding protein-associated factor RNA polymerase I subunit B isoform X2	location=join(42937..43023,43152..43239,43311..43515,43581..43710,43787..43917,43988..44203,44269..44498,44578..44770,46253..46684,46768..47159,47295..47881)	gbkey=CDS	K15213
gene-LOC105683113	792.459	-0.0804614	0.0851195	0.175407	0.455592	lcl|NW_020311311.1_cds_XP_012250905.1_2459	db_xref=GeneID:105683113	105683113	protein_id=XP_012250905.1	protein=TATA box-binding protein-associated factor RNA polymerase I subunit B isoform X3	location=join(42937..43023,43152..43239,43311..43515,43581..43710,43787..43917,43988..44203,44269..44498,44578..44770,46253..46684,46768..47246,47327..47373)	gbkey=CDS	K15213
gene-LOC105683114	60.2677	-0.00878738	0.0938845	0.845307	0.941114	lcl|NW_020311311.1_cds_XP_012250906.1_2460	db_xref=GeneID:105683114	105683114	protein_id=XP_012250906.1	protein=isoaspartyl peptidase/L-asparaginase-like isoform X1	location=join(44922..45267,45335..45846)	gbkey=CDS	K13051
gene-LOC105683114	60.2677	-0.00878738	0.0938845	0.845307	0.941114	lcl|NW_020311311.1_cds_XP_012250908.1_2461	db_xref=GeneID:105683114	105683114	protein_id=XP_012250908.1	protein=isoaspartyl peptidase/L-asparaginase-like isoform X2	location=join(44922..45267,45335..45634,45712..45734)	gbkey=CDS	K13051
gene-LOC105683115	125.384	0.0310171	0.109595	0.25771	0.550417	lcl|NW_020311290.1_cds_XP_020711773.1_454	db_xref=GeneID:105683115	105683115	protein_id=XP_020711773.1	protein=myosin-G heavy chain isoform X1	location=complement(join(480593..480750,480891..480990,481080..481358,481460..481722,481801..482012,482103..482274,482374..482563,482806..483083,483196..483385,483529..483764,483879..483995,484145..484304,484418..484590,484842..485013,487493..487794,488087..488503,504321..504873))	gbkey=CDS	K16677
gene-LOC105683115	125.384	0.0310171	0.109595	0.25771	0.550417	lcl|NW_020311290.1_cds_XP_020711796.1_455	db_xref=GeneID:105683115	105683115	protein_id=XP_020711796.1	protein=myosin-G heavy chain isoform X2	location=complement(join(480593..480750,480891..480990,481080..481358,481460..481722,481801..482012,482103..482274,482374..482563,482806..483083,483196..483385,483529..483764,483879..483995,484145..484304,484418..484590,484842..485013,487493..487794,488087..488503,492548..492638))	gbkey=CDS	K16677
gene-LOC105683116	145.412	0.0235869	0.0959931	0.616934	0.832126	lcl|NW_020311926.1_cds_XP_020706369.1_10639	db_xref=GeneID:105683116	105683116	protein_id=XP_020706369.1	protein=ras-specific guanine nucleotide-releasing factor 2-like	location=join(543106..543133,543970..544100,544754..544870,561171..561277,563045..563192,566044..566366,567248..567477,568037..568233,568316..568441,568541..568643,570009..570263,570337..570506,570578..570960,571021..571133,571279..571395,571928..572143,572237..572419,572486..572778,572885..573024,574126..574146,574672..575068,575161..575258,575348..575630,575727..575924,576168..576389)	gbkey=CDS	K04349
gene-LOC105683117	1576.39	-0.0954416	0.116867	0.131424	0.390423	lcl|NW_020311926.1_cds_XP_012250910.1_10589	db_xref=GeneID:105683117	105683117	protein_id=XP_012250910.1	protein=nucleolar and coiled-body phosphoprotein 1 isoform X3	location=complement(join(48187..48345,49161..49241,49339..50814,51351..51452))	gbkey=CDS	K11294
gene-LOC105683117	1576.39	-0.0954416	0.116867	0.131424	0.390423	lcl|NW_020311926.1_cds_XP_020706367.1_10591	db_xref=GeneID:105683117	105683117	protein_id=XP_020706367.1	protein=nucleolar and coiled-body phosphoprotein 1 isoform X1	location=complement(join(48525..48899,49161..49241,49339..50814,51351..51452))	gbkey=CDS	K11294
gene-LOC105683117	1576.39	-0.0954416	0.116867	0.131424	0.390423	lcl|NW_020311926.1_cds_XP_020706368.1_10590	db_xref=GeneID:105683117	105683117	protein_id=XP_020706368.1	protein=nucleolin 1 isoform X2	location=complement(join(48525..48899,49339..50814,51351..51452))	gbkey=CDS	K11294
gene-LOC105683118	3521.72	0.0643966	0.117821	0.18177	0.463757	lcl|NW_020311311.1_cds_XP_012250911.1_2503	db_xref=GeneID:105683118	105683118	protein_id=XP_012250911.1	protein=uncharacterized protein LOC105683118	location=join(148844..148985,149075..149472)	gbkey=CDS
gene-LOC105683118	3521.72	0.0643966	0.117821	0.18177	0.463757	lcl|NW_020311311.1_cds_XP_020706387.1_2502	db_xref=GeneID:105683118	105683118	protein_id=XP_020706387.1	protein=uncharacterized protein LOC105683118	location=join(148844..148985,149075..149472)	gbkey=CDS
gene-LOC105683119	43665	0.352907	0.159483	0.00169069	0.0301174	lcl|NW_020311311.1_cds_XP_012250913.1_2505	db_xref=GeneID:105683119	105683119	protein_id=XP_012250913.1	protein=uncharacterized protein LOC105683119 isoform X1	location=complement(join(150305..150711,150830..150890))	gbkey=CDS
gene-LOC105683119	43665	0.352907	0.159483	0.00169069	0.0301174	lcl|NW_020311311.1_cds_XP_012250914.1_2504	db_xref=GeneID:105683119	105683119	protein_id=XP_012250914.1	protein=uncharacterized protein LOC105683119 isoform X2	location=complement(join(150305..150711,152430..152475))	gbkey=CDS
gene-LOC105683120	169.856	-0.0118569	0.0899411	0.987192	0.995198	lcl|NW_020311311.1_cds_XP_012250915.1_2542	db_xref=GeneID:105683120	105683120	protein_id=XP_012250915.1	protein=arf-GAP with dual PH domain-containing protein 1-like	location=complement(join(300689..300756,300849..301071,301147..301506,301634..301832,302246..302471,303350..303431))	gbkey=CDS
gene-LOC105683122	582.062	-0.18029	0.126805	0.0224755	0.140325	lcl|NW_020311311.1_cds_XP_012250916.1_2548	db_xref=GeneID:105683122	105683122	protein_id=XP_012250916.1	protein=peptidyl-prolyl cis-trans isomerase-like 1 isoform X1	location=join(340471..340531,340639..340687,340810..340943,341030..341119,341196..341303,341396..341511)	gbkey=CDS	K12733
gene-LOC105683122	582.062	-0.18029	0.126805	0.0224755	0.140325	lcl|NW_020311311.1_cds_XP_020706370.1_2549	db_xref=GeneID:105683122	105683122	protein_id=XP_020706370.1	protein=peptidyl-prolyl cis-trans isomerase-like 1 isoform X2	location=join(340617..340687,340810..340943,341030..341119,341196..341303,341396..341511)	gbkey=CDS	K12733
gene-LOC105683123	75.7282	0.000892584	0.106467	0.934608	0.975378	lcl|NW_020311540.1_cds_XP_020706402.1_10025	db_xref=GeneID:105683123	105683123	protein_id=XP_020706402.1	protein=uncharacterized protein K02A2.6-like	location=complement(join(9971..11358,12490..13573))	gbkey=CDS
gene-LOC105683125	18557.1	0.511328	0.238429	0.0013342	0.0259022	lcl|NW_020311975.1_cds_XP_012250922.1_17162	db_xref=GeneID:105683125	105683125	protein_id=XP_012250922.1	protein=protein takeout-like	location=join(2291691..2291751,2291938..2292030,2292143..2292290,2292406..2292539,2292781..2292930,2293129..2293280)	gbkey=CDS
gene-LOC105683126	7050.02	0.148757	0.0921231	0.0285066	0.15983	lcl|NW_020311917.1_cds_XP_020706428.1_10216	db_xref=GeneID:105683126	105683126	protein_id=XP_020706428.1	protein=serine/arginine repetitive matrix protein 2-like	location=join(89043..89190,89702..90055,90798..91063,91134..91326,91580..91719,92546..92712,92810..92996,93602..94055,95477..95678,95759..97678,97821..97826,97931..98291,98373..98662,98739..98850,98944..99066)	gbkey=CDS
gene-LOC105683127	241.752	-0.0401149	0.0686658	0.452019	0.726526	lcl|NW_020311917.1_cds_XP_012250920.1_10219	db_xref=GeneID:105683127	105683127	protein_id=XP_012250920.1	protein=galactokinase-like	location=join(101640..101714,101797..102018,102107..102305,102386..102937,103022..103224)	gbkey=CDS
gene-LOC105683128	236.257	-0.0134466	0.0952354	0.762946	0.907139	lcl|NW_020311917.1_cds_XP_020706430.1_10259	db_xref=GeneID:105683128	105683128	protein_id=XP_020706430.1	protein=uncharacterized protein LOC105683128	location=join(178405..178653,178741..179737,180230..180432,180561..180810,180873..181094,181184..181379,181490..181499)	gbkey=CDS
gene-LOC105683128	236.257	-0.0134466	0.0952354	0.762946	0.907139	lcl|NW_020311917.1_cds_XP_020706431.1_10260	db_xref=GeneID:105683128	105683128	protein_id=XP_020706431.1	protein=uncharacterized protein LOC105683128	location=join(178405..178653,178741..179737,180230..180432,180561..180810,180873..181094,181184..181379,181490..181499)	gbkey=CDS
gene-LOC105683128	236.257	-0.0134466	0.0952354	0.762946	0.907139	lcl|NW_020311917.1_cds_XP_020706432.1_10261	db_xref=GeneID:105683128	105683128	protein_id=XP_020706432.1	protein=uncharacterized protein LOC105683128	location=join(178405..178653,178741..179737,180230..180432,180561..180810,180873..181094,181184..181379,181490..181499)	gbkey=CDS
gene-LOC105683128	236.257	-0.0134466	0.0952354	0.762946	0.907139	lcl|NW_020311917.1_cds_XP_020706433.1_10262	db_xref=GeneID:105683128	105683128	protein_id=XP_020706433.1	protein=uncharacterized protein LOC105683128	location=join(178405..178653,178741..179737,180230..180432,180561..180810,180873..181094,181184..181379,181490..181499)	gbkey=CDS
gene-LOC105683128	236.257	-0.0134466	0.0952354	0.762946	0.907139	lcl|NW_020311917.1_cds_XP_020706434.1_10263	db_xref=GeneID:105683128	105683128	protein_id=XP_020706434.1	protein=uncharacterized protein LOC105683128	location=join(178405..178653,178741..179737,180230..180432,180561..180810,180873..181094,181184..181379,181490..181499)	gbkey=CDS
gene-LOC105683128	236.257	-0.0134466	0.0952354	0.762946	0.907139	lcl|NW_020311917.1_cds_XP_020706435.1_10264	db_xref=GeneID:105683128	105683128	protein_id=XP_020706435.1	protein=uncharacterized protein LOC105683128	location=join(178405..178653,178741..179737,180230..180432,180561..180810,180873..181094,181184..181379,181490..181499)	gbkey=CDS
gene-LOC105683130	2010.51	-0.0660612	0.0851258	0.258155	0.550791	lcl|NW_020311392.1_cds_XP_012250924.1_7076	db_xref=GeneID:105683130	105683130	protein_id=XP_012250924.1	protein=maspardin-like	location=join(212730..212828,212932..213066,213342..213447,213743..213863,214035..214143,214211..214459,214533..214592)	gbkey=CDS	K19367
gene-LOC105683131	158.291	0.0816937	0.118133	0.156346	0.427768	lcl|NW_020311392.1_cds_XP_012250925.1_7079	db_xref=GeneID:105683131	105683131	protein_id=XP_012250925.1	protein=ARL14 effector protein-like isoform X2	location=complement(join(215421..215502,215610..215878,216740..216802))	gbkey=CDS
gene-LOC105683131	158.291	0.0816937	0.118133	0.156346	0.427768	lcl|NW_020311392.1_cds_XP_012250926.1_7077	db_xref=GeneID:105683131	105683131	protein_id=XP_012250926.1	protein=ARL14 effector protein-like isoform X3	location=complement(join(215421..215502,215610..215878,217295..217345))	gbkey=CDS
gene-LOC105683131	158.291	0.0816937	0.118133	0.156346	0.427768	lcl|NW_020311392.1_cds_XP_020706403.1_7078	db_xref=GeneID:105683131	105683131	protein_id=XP_020706403.1	protein=ARL14 effector protein-like isoform X1	location=complement(join(215421..215502,215610..215878,217280..217345))	gbkey=CDS
gene-LOC105683132	650.473	0.0159437	0.0808902	0.813596	0.928489	lcl|NW_020311917.1_cds_XP_012250927.1_10202	db_xref=GeneID:105683132	105683132	protein_id=XP_012250927.1	protein=uncharacterized protein LOC105683132	location=complement(join(51518..51683,51760..52039,52117..52372,52435..52764,52833..53015,53091..53217,53313..53446,53518..53660,53762..53919,54029..54242,54322..54520,54605..54824,54915..55132,55202..55377,55454..55773,55830..56014,56125..56272,56359..56501,56589..56747,56826..57080,57178..57413,57548..57560))	gbkey=CDS	K13211
gene-LOC105683133	31309.2	-0.0909478	0.0739666	0.145562	0.411516	lcl|NW_020311392.1_cds_XP_012250928.1_7090	db_xref=GeneID:105683133	105683133	protein_id=XP_012250928.1	protein=60S ribosomal protein L13a	location=complement(join(250832..250915,251114..251236,251427..251572,251782..251891,252104..252234,252723..252743))	gbkey=CDS	K02872
gene-LOC105683134	570.63	0.354869	0.13562	0.000620889	0.0157842	lcl|NW_020311392.1_cds_XP_020706416.1_7088	db_xref=GeneID:105683134	105683134	protein_id=XP_020706416.1	protein=uncharacterized protein LOC105683134 isoform X1	location=join(249418..249569,249639..249900,249974..250339,250438..250548)	gbkey=CDS	K21987
gene-LOC105683134	570.63	0.354869	0.13562	0.000620889	0.0157842	lcl|NW_020311392.1_cds_XP_020706417.1_7089	db_xref=GeneID:105683134	105683134	protein_id=XP_020706417.1	protein=uncharacterized protein LOC105683134 isoform X2	location=join(249787..249900,249974..250339,250438..250548)	gbkey=CDS	K21987
gene-LOC105683135	931.587	0.150332	0.102069	0.0330058	0.173681	lcl|NW_020311392.1_cds_XP_012250930.1_7070	db_xref=GeneID:105683135	105683135	protein_id=XP_012250930.1	protein=stomatin-like protein 2, mitochondrial	location=join(133093..133140,133253..133384,133481..133628,133710..133958,134037..134192,134275..134519,134595..134777)	gbkey=CDS
gene-LOC105683136	930.123	0.00665521	0.0654823	0.899803	0.959867	lcl|NW_020311975.1_cds_XP_012250932.1_17139	db_xref=GeneID:105683136	105683136	protein_id=XP_012250932.1	protein=splicing factor ESS-2 homolog	location=join(2171424..2172577,2172662..2172956)	gbkey=CDS	K13118
gene-LOC105683137	837.13	0.0843848	0.0880219	0.163669	0.438154	lcl|NW_020311392.1_cds_XP_012250931.1_7092	db_xref=GeneID:105683137	105683137	protein_id=XP_012250931.1	protein=probable 28S ribosomal protein S6, mitochondrial	location=complement(join(266796..266892,266980..267141,267269..267408,267497..267541))	gbkey=CDS	K02990
gene-LOC105683138	2538.2	0.181496	0.0983948	0.0118493	0.0968049	lcl|NW_020311917.1_cds_XP_012250933.1_10214	db_xref=GeneID:105683138	105683138	protein_id=XP_012250933.1	protein=28S ribosomal protein S36, mitochondrial isoform X1	location=join(87779..87799,87925..87979,88056..88231,88310..88327)	gbkey=CDS	K17414
gene-LOC105683138	2538.2	0.181496	0.0983948	0.0118493	0.0968049	lcl|NW_020311917.1_cds_XP_012250934.1_10215	db_xref=GeneID:105683138	105683138	protein_id=XP_012250934.1	protein=28S ribosomal protein S36, mitochondrial isoform X2	location=join(87779..87799,87925..87979,88062..88231,88310..88327)	gbkey=CDS	K17414
gene-LOC105683139	17.3459	-0.0224766	0.106406	0.415585	0.696144	lcl|NW_020311917.1_cds_XP_012250935.1_10212	db_xref=GeneID:105683139	105683139	protein_id=XP_012250935.1	protein=calcium and integrin-binding family member 3-like	location=join(66695..66780,66863..66983,67079..67244,67498..67715)	gbkey=CDS	K23837
gene-LOC105683140	4701.7	-0.004122	0.0875569	0.933357	0.975256	lcl|NW_020311511.1_cds_XP_012250936.1_9667	db_xref=GeneID:105683140	105683140	protein_id=XP_012250936.1	protein=transient receptor potential channel pyrexia	location=43075..46086	gbkey=CDS	K21486
gene-LOC105683140	4701.7	-0.004122	0.0875569	0.933357	0.975256	lcl|NW_020311511.1_cds_XP_012250937.1_9668	db_xref=GeneID:105683140	105683140	protein_id=XP_012250937.1	protein=transient receptor potential channel pyrexia	location=43075..46086	gbkey=CDS	K21486
gene-LOC105683141	757.965	-0.0427046	0.0714417	0.425927	0.703743	lcl|NW_020311511.1_cds_XP_012250938.1_9673	db_xref=GeneID:105683141	105683141	protein_id=XP_012250938.1	protein=serine/threonine-protein kinase VRK1-like isoform X1	location=join(52597..52762,52850..52975,53044..53240,53295..53538,53623..53823,53908..54134,54197..54447,54548..54708,54791..54891)	gbkey=CDS	K08816
gene-LOC105683141	757.965	-0.0427046	0.0714417	0.425927	0.703743	lcl|NW_020311511.1_cds_XP_012250939.1_9674	db_xref=GeneID:105683141	105683141	protein_id=XP_012250939.1	protein=serine/threonine-protein kinase VRK1-like isoform X1	location=join(52597..52762,52850..52975,53044..53240,53295..53538,53623..53823,53908..54134,54197..54447,54548..54708,54791..54891)	gbkey=CDS	K08816
gene-LOC105683141	757.965	-0.0427046	0.0714417	0.425927	0.703743	lcl|NW_020311511.1_cds_XP_012250940.1_9675	db_xref=GeneID:105683141	105683141	protein_id=XP_012250940.1	protein=serine/threonine-protein kinase VRK1-like isoform X2	location=join(52939..52975,53044..53240,53295..53538,53623..53823,53908..54134,54197..54447,54548..54708,54791..54891)	gbkey=CDS
gene-LOC105683142	2618.53	-0.110034	0.100816	0.0933424	0.323171	lcl|NW_020311511.1_cds_XP_012250942.1_9666	db_xref=GeneID:105683142	105683142	protein_id=XP_012250942.1	protein=alpha-taxilin isoform X2	location=join(36872..37489,37564..37722,37806..38549)	gbkey=CDS
gene-LOC105683142	2618.53	-0.110034	0.100816	0.0933424	0.323171	lcl|NW_020311511.1_cds_XP_020706437.1_9664	db_xref=GeneID:105683142	105683142	protein_id=XP_020706437.1	protein=alpha-taxilin isoform X1	location=join(36549..36617,36836..37489,37564..37722,37806..38549)	gbkey=CDS
gene-LOC105683142	2618.53	-0.110034	0.100816	0.0933424	0.323171	lcl|NW_020311511.1_cds_XP_020706438.1_9665	db_xref=GeneID:105683142	105683142	protein_id=XP_020706438.1	protein=alpha-taxilin isoform X1	location=join(36549..36617,36836..37489,37564..37722,37806..38549)	gbkey=CDS
gene-LOC105683143	344.487	0.00303781	0.102546	0.918022	0.967494	lcl|NW_020311317.1_cds_XP_012250946.1_3236	db_xref=GeneID:105683143	105683143	protein_id=XP_012250946.1	protein=N-acetylglucosamine-6-sulfatase-like isoform X1	location=complement(join(392946..393107,393193..393327,393415..393707,393860..394061,394173..394349,394605..394766,394911..395117,395608..395667,395887..396015))	gbkey=CDS	K01137
gene-LOC105683143	344.487	0.00303781	0.102546	0.918022	0.967494	lcl|NW_020311317.1_cds_XP_012250956.1_3235	db_xref=GeneID:105683143	105683143	protein_id=XP_012250956.1	protein=N-acetylglucosamine-6-sulfatase-like isoform X2	location=complement(join(392946..393107,393211..393327,393415..393707,393860..394061,394173..394349,394605..394766,394911..395117,395608..395667,395887..396015))	gbkey=CDS	K01137
gene-LOC105683144	4009.57	0.0737964	0.0697377	0.183145	0.465126	lcl|NW_020311511.1_cds_XP_012250943.1_9671	db_xref=GeneID:105683144	105683144	protein_id=XP_012250943.1	protein=26S proteasome regulatory subunit 6A-B	location=join(48492..48533,48836..49969,50066..50176)	gbkey=CDS	K03065
gene-LOC105683145	771.038	-0.0337646	0.0777337	0.536382	0.780621	lcl|NW_020311511.1_cds_XP_012250944.1_9670	db_xref=GeneID:105683145	105683145	protein_id=XP_012250944.1	protein=geranylgeranyl transferase type-2 subunit beta isoform X1	location=complement(join(46739..46954,47052..47227,47317..47461,47538..47894,47972..48076,48166..48168))	gbkey=CDS	K05956
gene-LOC105683145	771.038	-0.0337646	0.0777337	0.536382	0.780621	lcl|NW_020311511.1_cds_XP_012250947.1_9669	db_xref=GeneID:105683145	105683145	protein_id=XP_012250947.1	protein=geranylgeranyl transferase type-2 subunit beta isoform X2	location=complement(join(46739..46954,47052..47227,47317..47461,47538..47779,47861..47894,47972..48076,48166..48168))	gbkey=CDS
gene-LOC105683146	1805.98	0.023346	0.0472641	0.589493	0.81315	lcl|NW_020311511.1_cds_XP_012250948.1_9672	db_xref=GeneID:105683146	105683146	protein_id=XP_012250948.1	protein=RNA-binding protein 8A	location=complement(join(50703..50733,50855..51116,51206..51352,51498..51558))	gbkey=CDS	K12876
gene-LOC105683147	812.353	0.234527	0.0947868	0.0017493	0.0306667	lcl|NW_020311917.1_cds_XP_012250949.1_10228	db_xref=GeneID:105683147	105683147	protein_id=XP_012250949.1	protein=serine/threonine-protein kinase Genghis Khan isoform X1	location=complement(join(119515..119628,119699..119856,119921..120044,120142..120243,120552..120733,120840..121025,121154..121342,121434..121614,121706..121947,122039..122174,122251..122394,122479..122765,122860..123115,123236..123399,126883..126989,127078..127313,127390..128393,128479..128693,128774..128982,129069..129191,129267..129410,129476..129775,129852..130123,130208..130387,130469..130589))	gbkey=CDS	K16307
gene-LOC105683147	812.353	0.234527	0.0947868	0.0017493	0.0306667	lcl|NW_020311917.1_cds_XP_012250950.1_10229	db_xref=GeneID:105683147	105683147	protein_id=XP_012250950.1	protein=serine/threonine-protein kinase Genghis Khan isoform X1	location=complement(join(119515..119628,119699..119856,119921..120044,120142..120243,120552..120733,120840..121025,121154..121342,121434..121614,121706..121947,122039..122174,122251..122394,122479..122765,122860..123115,123236..123399,126883..126989,127078..127313,127390..128393,128479..128693,128774..128982,129069..129191,129267..129410,129476..129775,129852..130123,130208..130387,130469..130589))	gbkey=CDS	K16307
gene-LOC105683147	812.353	0.234527	0.0947868	0.0017493	0.0306667	lcl|NW_020311917.1_cds_XP_012250951.1_10230	db_xref=GeneID:105683147	105683147	protein_id=XP_012250951.1	protein=serine/threonine-protein kinase Genghis Khan isoform X1	location=complement(join(119515..119628,119699..119856,119921..120044,120142..120243,120552..120733,120840..121025,121154..121342,121434..121614,121706..121947,122039..122174,122251..122394,122479..122765,122860..123115,123236..123399,126883..126989,127078..127313,127390..128393,128479..128693,128774..128982,129069..129191,129267..129410,129476..129775,129852..130123,130208..130387,130469..130589))	gbkey=CDS	K16307
gene-LOC105683147	812.353	0.234527	0.0947868	0.0017493	0.0306667	lcl|NW_020311917.1_cds_XP_020706418.1_10225	db_xref=GeneID:105683147	105683147	protein_id=XP_020706418.1	protein=serine/threonine-protein kinase Genghis Khan isoform X1	location=complement(join(119515..119628,119699..119856,119921..120044,120142..120243,120552..120733,120840..121025,121154..121342,121434..121614,121706..121947,122039..122174,122251..122394,122479..122765,122860..123115,123236..123399,126883..126989,127078..127313,127390..128393,128479..128693,128774..128982,129069..129191,129267..129410,129476..129775,129852..130123,130208..130387,130469..130589))	gbkey=CDS	K16307
gene-LOC105683147	812.353	0.234527	0.0947868	0.0017493	0.0306667	lcl|NW_020311917.1_cds_XP_020706419.1_10226	db_xref=GeneID:105683147	105683147	protein_id=XP_020706419.1	protein=serine/threonine-protein kinase Genghis Khan isoform X1	location=complement(join(119515..119628,119699..119856,119921..120044,120142..120243,120552..120733,120840..121025,121154..121342,121434..121614,121706..121947,122039..122174,122251..122394,122479..122765,122860..123115,123236..123399,126883..126989,127078..127313,127390..128393,128479..128693,128774..128982,129069..129191,129267..129410,129476..129775,129852..130123,130208..130387,130469..130589))	gbkey=CDS	K16307
gene-LOC105683147	812.353	0.234527	0.0947868	0.0017493	0.0306667	lcl|NW_020311917.1_cds_XP_020706420.1_10227	db_xref=GeneID:105683147	105683147	protein_id=XP_020706420.1	protein=serine/threonine-protein kinase Genghis Khan isoform X1	location=complement(join(119515..119628,119699..119856,119921..120044,120142..120243,120552..120733,120840..121025,121154..121342,121434..121614,121706..121947,122039..122174,122251..122394,122479..122765,122860..123115,123236..123399,126883..126989,127078..127313,127390..128393,128479..128693,128774..128982,129069..129191,129267..129410,129476..129775,129852..130123,130208..130387,130469..130589))	gbkey=CDS	K16307
gene-LOC105683147	812.353	0.234527	0.0947868	0.0017493	0.0306667	lcl|NW_020311917.1_cds_XP_020706421.1_10231	db_xref=GeneID:105683147	105683147	protein_id=XP_020706421.1	protein=serine/threonine-protein kinase Genghis Khan isoform X2	location=complement(join(119515..119628,119699..119856,119921..120044,120142..120243,120552..120733,120840..121025,121154..121342,121434..121614,121706..121947,122039..122174,122251..122394,122479..122765,122860..123115,123236..123399,124593..124790,126883..126989,127078..127313,127390..128393,128479..128693,128774..128982,129069..129191,129267..129410,129476..129775,129852..130123,130208..130387,130469..130589))	gbkey=CDS	K16307
gene-LOC105683148	1670.18	0.0842635	0.156475	0.0120558	0.0975853	lcl|NW_020311392.1_cds_XP_012250953.1_7082	db_xref=GeneID:105683148	105683148	protein_id=XP_012250953.1	protein=cytosolic carboxypeptidase 4-like isoform X1	location=complement(join(226210..226321,226590..226742,226812..226936,227026..227278,237057..237235,237300..237812,237885..238509,238583..238876,238952..239123,239205..239348,239469..239600,239682..239826,239909..240051,240146..240257,241327..241409,242376..242524,245147..245337))	gbkey=CDS	K23435
gene-LOC105683148	1670.18	0.0842635	0.156475	0.0120558	0.0975853	lcl|NW_020311392.1_cds_XP_012250954.1_7081	db_xref=GeneID:105683148	105683148	protein_id=XP_012250954.1	protein=cytosolic carboxypeptidase 4-like isoform X2	location=complement(join(225806..225908,226590..226742,226812..226936,227026..227278,237057..237235,237300..237812,237885..238509,238583..238876,238952..239123,239205..239348,239469..239600,239682..239826,239909..240051,240146..240257,241327..241409,242376..242524,245147..245337))	gbkey=CDS	K23435
gene-LOC105683148	1670.18	0.0842635	0.156475	0.0120558	0.0975853	lcl|NW_020311392.1_cds_XP_020706410.1_7083	db_xref=GeneID:105683148	105683148	protein_id=XP_020706410.1	protein=cytosolic carboxypeptidase 4-like isoform X3	location=complement(join(226210..226321,226590..226742,226812..226936,227026..227278,237057..237235,237300..237812,237885..238509,238583..238876,238952..239123,239205..239348,239469..239600,239682..239826,239909..240051,240146..240257,241327..241409,242376..242524,243021..243142))	gbkey=CDS	K23435
gene-LOC105683148	1670.18	0.0842635	0.156475	0.0120558	0.0975853	lcl|NW_020311392.1_cds_XP_020706411.1_7085	db_xref=GeneID:105683148	105683148	protein_id=XP_020706411.1	protein=cytosolic carboxypeptidase 1-like isoform X4	location=complement(join(226210..226321,226590..226742,226812..226936,227026..227278,237057..237235,237300..237812,237885..238509,238583..238876,238952..239123,239205..239348,239469..239600,239682..239826,239909..240051,240146..240257,241327..241409,242048..242054))	gbkey=CDS	K23435
gene-LOC105683148	1670.18	0.0842635	0.156475	0.0120558	0.0975853	lcl|NW_020311392.1_cds_XP_020706412.1_7084	db_xref=GeneID:105683148	105683148	protein_id=XP_020706412.1	protein=cytosolic carboxypeptidase 1-like isoform X5	location=complement(join(226210..226321,226590..226742,226812..226936,227026..227278,237057..237235,237300..237812,237885..238509,238583..238876,238952..239123,239205..239348,239469..239600,239682..239826,239909..240051,240146..240257,241327..241409,243021..243024))	gbkey=CDS	K23435
gene-LOC105683149	8406.85	0.0946994	0.127963	0.116413	0.363443	lcl|NW_020311392.1_cds_XP_012250959.1_7080	db_xref=GeneID:105683149	105683149	protein_id=XP_012250959.1	protein=mitochondrial uncoupling protein 2-like	location=join(222575..222694,222778..222899,223578..223687,224463..224690,224776..225161)	gbkey=CDS	K15103
gene-LOC105683150	140.558	0.0255283	0.101913	0.52062	0.770959	lcl|NW_020311392.1_cds_XP_012250960.1_7086	db_xref=GeneID:105683150	105683150	protein_id=XP_012250960.1	protein=uncharacterized protein LOC105683150 isoform X1	location=join(232526..232580,234635..234992,235077..235232,235423..236107)	gbkey=CDS
gene-LOC105683150	140.558	0.0255283	0.101913	0.52062	0.770959	lcl|NW_020311392.1_cds_XP_020706413.1_7087	db_xref=GeneID:105683150	105683150	protein_id=XP_020706413.1	protein=uncharacterized protein LOC105683150 isoform X2	location=join(232526..232580,234635..234992,235077..235236)	gbkey=CDS
gene-LOC105683151	5355.4	-0.092036	0.0968828	0.142328	0.407003	lcl|NW_020311511.1_cds_XP_012250962.1_9663	db_xref=GeneID:105683151	105683151	protein_id=XP_012250962.1	protein=prostaglandin D2 receptor isoform X1	location=complement(join(28335..28447,28542..28767,29445..29686,29767..29944,31728..31967,32290..32523))	gbkey=CDS	K04261
gene-LOC105683151	5355.4	-0.092036	0.0968828	0.142328	0.407003	lcl|NW_020311511.1_cds_XP_012250963.1_9658	db_xref=GeneID:105683151	105683151	protein_id=XP_012250963.1	protein=prostacyclin receptor isoform X2	location=complement(join(28335..28447,28542..28767,29445..29686,29767..29941,31728..31967,32290..32523))	gbkey=CDS	K04261
gene-LOC105683151	5355.4	-0.092036	0.0968828	0.142328	0.407003	lcl|NW_020311511.1_cds_XP_020706406.1_9659	db_xref=GeneID:105683151	105683151	protein_id=XP_020706406.1	protein=prostaglandin D2 receptor isoform X1	location=complement(join(28335..28447,28542..28767,29445..29686,29767..29944,31728..31967,32290..32523))	gbkey=CDS	K04261
gene-LOC105683151	5355.4	-0.092036	0.0968828	0.142328	0.407003	lcl|NW_020311511.1_cds_XP_020706407.1_9660	db_xref=GeneID:105683151	105683151	protein_id=XP_020706407.1	protein=prostaglandin D2 receptor isoform X1	location=complement(join(28335..28447,28542..28767,29445..29686,29767..29944,31728..31967,32290..32523))	gbkey=CDS	K04261
gene-LOC105683151	5355.4	-0.092036	0.0968828	0.142328	0.407003	lcl|NW_020311511.1_cds_XP_020706408.1_9661	db_xref=GeneID:105683151	105683151	protein_id=XP_020706408.1	protein=prostaglandin D2 receptor isoform X1	location=complement(join(28335..28447,28542..28767,29445..29686,29767..29944,31728..31967,32290..32523))	gbkey=CDS	K04261
gene-LOC105683151	5355.4	-0.092036	0.0968828	0.142328	0.407003	lcl|NW_020311511.1_cds_XP_020706409.1_9662	db_xref=GeneID:105683151	105683151	protein_id=XP_020706409.1	protein=prostaglandin D2 receptor isoform X1	location=complement(join(28335..28447,28542..28767,29445..29686,29767..29944,31728..31967,32290..32523))	gbkey=CDS	K04261
gene-LOC105683152	2886.13	-0.474101	0.104582	3.64e-07	0.000103259	lcl|NW_020311511.1_cds_XP_012250964.1_9655	db_xref=GeneID:105683152	105683152	protein_id=XP_012250964.1	protein=alkaline ceramidase	location=join(23849..23941,24296..24452,24601..24838,25008..25305,25445..25477)	gbkey=CDS	K01441
gene-LOC105683153	74.8187	-0.0193886	0.0971446	0.658633	0.856011	lcl|NW_020311962.1_cds_XP_012250968.1_13847	db_xref=GeneID:105683153	105683153	protein_id=XP_012250968.1	protein=lachesin isoform X2	location=complement(join(1580217..1580374,1585577..1585642,1586051..1586119,1587702..1587851,1588487..1588624,1591539..1591667,1602075..1602230,1602812..1603019,1603701..1603807,1617753..1617833,1648348..1648420))	gbkey=CDS	K06774
gene-LOC105683153	74.8187	-0.0193886	0.0971446	0.658633	0.856011	lcl|NW_020311962.1_cds_XP_020707140.1_13848	db_xref=GeneID:105683153	105683153	protein_id=XP_020707140.1	protein=lachesin isoform X1	location=complement(join(1580217..1580374,1585577..1585642,1586051..1586119,1587702..1587863,1588487..1588624,1591539..1591667,1602075..1602230,1602812..1603019,1603701..1603807,1617753..1617833,1648348..1648420))	gbkey=CDS	K06774
gene-LOC105683153	74.8187	-0.0193886	0.0971446	0.658633	0.856011	lcl|NW_020311962.1_cds_XP_020707146.1_13849	db_xref=GeneID:105683153	105683153	protein_id=XP_020707146.1	protein=lachesin isoform X3	location=complement(join(1580217..1580374,1585577..1585642,1586051..1586119,1587702..1587863,1588487..1588624,1591539..1591667,1602075..1602230,1602812..1603019,1603701..1603807,1617753..1617825))	gbkey=CDS	K06774
gene-LOC105683153	74.8187	-0.0193886	0.0971446	0.658633	0.856011	lcl|NW_020311962.1_cds_XP_020707154.1_13846	db_xref=GeneID:105683153	105683153	protein_id=XP_020707154.1	protein=lachesin isoform X4	location=complement(join(1548944..1549005,1585577..1585642,1586051..1586119,1587702..1587863,1588487..1588624,1591539..1591667,1602075..1602230,1602812..1603019,1603701..1603807,1617753..1617833,1648348..1648420))	gbkey=CDS	K06774
gene-LOC105683154	1605.19	-0.086919	0.077232	0.130742	0.389704	lcl|NW_020311511.1_cds_XP_012250965.1_9657	db_xref=GeneID:105683154	105683154	protein_id=XP_012250965.1	protein=6-pyruvoyl tetrahydrobiopterin synthase isoform X1	location=complement(join(26584..26861,26922..27001,27096..27163))	gbkey=CDS	K01737
gene-LOC105683154	1605.19	-0.086919	0.077232	0.130742	0.389704	lcl|NW_020311511.1_cds_XP_012250966.1_9656	db_xref=GeneID:105683154	105683154	protein_id=XP_012250966.1	protein=6-pyruvoyl tetrahydrobiopterin synthase isoform X2	location=complement(join(26584..26858,26922..27001,27096..27163))	gbkey=CDS	K01737
gene-LOC105683155	808.427	0.113781	0.0862643	0.0685926	0.269273	lcl|NW_020311917.1_cds_XP_012250967.1_10220	db_xref=GeneID:105683155	105683155	protein_id=XP_012250967.1	protein=WD repeat-containing protein CG11141 isoform X1	location=complement(join(104258..104316,104700..105550,105635..105800,107145..107448,107525..107660,107734..107894,107969..108100,108168..108323,108403..108627))	gbkey=CDS	K23881
gene-LOC105683155	808.427	0.113781	0.0862643	0.0685926	0.269273	lcl|NW_020311917.1_cds_XP_020706422.1_10221	db_xref=GeneID:105683155	105683155	protein_id=XP_020706422.1	protein=WD repeat-containing protein CG11141 isoform X2	location=complement(join(104826..104921,105049..105550,105635..105800,107145..107448,107525..107660,107734..107894,107969..108100,108168..108323,108403..108627))	gbkey=CDS	K23881
gene-LOC105683155	808.427	0.113781	0.0862643	0.0685926	0.269273	lcl|NW_020311917.1_cds_XP_020706423.1_10222	db_xref=GeneID:105683155	105683155	protein_id=XP_020706423.1	protein=WD repeat-containing protein CG11141 isoform X3	location=complement(join(104933..104950,105049..105550,105635..105800,107145..107448,107525..107660,107734..107894,107969..108100,108168..108323,108403..108627))	gbkey=CDS	K23881
gene-LOC105683156	158.994	-0.105117	0.124393	0.0996505	0.333174	lcl|NW_020311917.1_cds_XP_012250969.1_10217	db_xref=GeneID:105683156	105683156	protein_id=XP_012250969.1	protein=protein IMPACT-like isoform X1	location=join(100127..100147,100288..100520,100637..100900,100984..101143,101200..101352)	gbkey=CDS
gene-LOC105683156	158.994	-0.105117	0.124393	0.0996505	0.333174	lcl|NW_020311917.1_cds_XP_020706424.1_10218	db_xref=GeneID:105683156	105683156	protein_id=XP_020706424.1	protein=protein IMPACT-like isoform X2	location=join(100127..100147,100288..100520,100637..100900,100984..101120,101200..101276)	gbkey=CDS
gene-LOC105683157	315.578	0.0272237	0.072905	0.632307	0.84127	lcl|NW_020311917.1_cds_XP_012250972.1_10224	db_xref=GeneID:105683157	105683157	protein_id=XP_012250972.1	protein=deubiquitinase DESI2 isoform X2	location=join(110855..110893,110983..111055,111147..111240,111330..111471,111588..111764)	gbkey=CDS	K22763
gene-LOC105683157	315.578	0.0272237	0.072905	0.632307	0.84127	lcl|NW_020311917.1_cds_XP_020706425.1_10223	db_xref=GeneID:105683157	105683157	protein_id=XP_020706425.1	protein=deubiquitinase DESI2 isoform X1	location=join(110771..110893,110983..111055,111147..111240,111330..111471,111588..111764)	gbkey=CDS	K22763
gene-LOC105683158	6723.96	0.209413	0.0957754	0.0045943	0.0553565	lcl|NW_020311917.1_cds_XP_012250973.1_10255	db_xref=GeneID:105683158	105683158	protein_id=XP_012250973.1	protein=calpain-A isoform X1	location=join(163911..164309,164543..164719,164782..164969,165053..165356,165432..165613,165727..165977,166127..166284,166384..166601,166714..166756,167178..167222,167504..167633,168323..168457,169365..169492,169577..169772,169994..170079)	gbkey=CDS	K08585
gene-LOC105683158	6723.96	0.209413	0.0957754	0.0045943	0.0553565	lcl|NW_020311917.1_cds_XP_012250974.1_10257	db_xref=GeneID:105683158	105683158	protein_id=XP_012250974.1	protein=calpain-A isoform X2	location=join(163911..164309,164543..164719,164782..164969,165053..165356,165432..165613,165727..165977,166127..166284,166384..166601,166714..166756,167504..167633,168323..168457,169365..169492,169577..169772,169994..170079)	gbkey=CDS	K08585
gene-LOC105683158	6723.96	0.209413	0.0957754	0.0045943	0.0553565	lcl|NW_020311917.1_cds_XP_012250975.1_10256	db_xref=GeneID:105683158	105683158	protein_id=XP_012250975.1	protein=calpain-A isoform X3	location=join(163911..164309,164543..164719,164782..164969,165053..165356,165432..165613,165727..165977,166127..166284,166384..166601,166714..166756,167178..167222,167504..167633,169365..169492,169577..169772,169994..170079)	gbkey=CDS	K08585
gene-LOC105683158	6723.96	0.209413	0.0957754	0.0045943	0.0553565	lcl|NW_020311917.1_cds_XP_012250976.1_10258	db_xref=GeneID:105683158	105683158	protein_id=XP_012250976.1	protein=calpain-A isoform X4	location=join(163911..164309,164543..164719,164782..164969,165053..165356,165432..165613,165727..165977,166127..166284,166384..166601,166714..166756,167504..167633,169365..169492,169577..169772,169994..170079)	gbkey=CDS	K08585
gene-LOC105683158	6723.96	0.209413	0.0957754	0.0045943	0.0553565	lcl|NW_020311917.1_cds_XP_012250977.1_10253	db_xref=GeneID:105683158	105683158	protein_id=XP_012250977.1	protein=calpain-A isoform X5	location=join(162739..162897,164543..164719,164782..164969,165053..165356,165432..165613,165727..165977,166127..166284,166384..166601,166714..166756,167178..167222,167504..167633,168323..168457,169365..169492,169577..169772,169994..170079)	gbkey=CDS	K08585
gene-LOC105683158	6723.96	0.209413	0.0957754	0.0045943	0.0553565	lcl|NW_020311917.1_cds_XP_012250978.1_10243	db_xref=GeneID:105683158	105683158	protein_id=XP_012250978.1	protein=calpain-A isoform X6	location=join(161978..162049,164543..164719,164782..164969,165053..165356,165432..165613,165727..165977,166127..166284,166384..166601,166714..166756,167178..167222,167504..167633,168323..168457,169365..169492,169577..169772,169994..170079)	gbkey=CDS	K08585
gene-LOC105683158	6723.96	0.209413	0.0957754	0.0045943	0.0553565	lcl|NW_020311917.1_cds_XP_012250979.1_10244	db_xref=GeneID:105683158	105683158	protein_id=XP_012250979.1	protein=calpain-A isoform X6	location=join(161978..162049,164543..164719,164782..164969,165053..165356,165432..165613,165727..165977,166127..166284,166384..166601,166714..166756,167178..167222,167504..167633,168323..168457,169365..169492,169577..169772,169994..170079)	gbkey=CDS	K08585
gene-LOC105683158	6723.96	0.209413	0.0957754	0.0045943	0.0553565	lcl|NW_020311917.1_cds_XP_012250980.1_10245	db_xref=GeneID:105683158	105683158	protein_id=XP_012250980.1	protein=calpain-A isoform X6	location=join(161978..162049,164543..164719,164782..164969,165053..165356,165432..165613,165727..165977,166127..166284,166384..166601,166714..166756,167178..167222,167504..167633,168323..168457,169365..169492,169577..169772,169994..170079)	gbkey=CDS	K08585
gene-LOC105683158	6723.96	0.209413	0.0957754	0.0045943	0.0553565	lcl|NW_020311917.1_cds_XP_012250981.1_10246	db_xref=GeneID:105683158	105683158	protein_id=XP_012250981.1	protein=calpain-A isoform X6	location=join(161978..162049,164543..164719,164782..164969,165053..165356,165432..165613,165727..165977,166127..166284,166384..166601,166714..166756,167178..167222,167504..167633,168323..168457,169365..169492,169577..169772,169994..170079)	gbkey=CDS	K08585
gene-LOC105683158	6723.96	0.209413	0.0957754	0.0045943	0.0553565	lcl|NW_020311917.1_cds_XP_012250982.1_10247	db_xref=GeneID:105683158	105683158	protein_id=XP_012250982.1	protein=calpain-A isoform X6	location=join(161978..162049,164543..164719,164782..164969,165053..165356,165432..165613,165727..165977,166127..166284,166384..166601,166714..166756,167178..167222,167504..167633,168323..168457,169365..169492,169577..169772,169994..170079)	gbkey=CDS	K08585
gene-LOC105683158	6723.96	0.209413	0.0957754	0.0045943	0.0553565	lcl|NW_020311917.1_cds_XP_012250984.1_10248	db_xref=GeneID:105683158	105683158	protein_id=XP_012250984.1	protein=calpain-A isoform X6	location=join(161978..162049,164543..164719,164782..164969,165053..165356,165432..165613,165727..165977,166127..166284,166384..166601,166714..166756,167178..167222,167504..167633,168323..168457,169365..169492,169577..169772,169994..170079)	gbkey=CDS	K08585
gene-LOC105683158	6723.96	0.209413	0.0957754	0.0045943	0.0553565	lcl|NW_020311917.1_cds_XP_012250985.1_10249	db_xref=GeneID:105683158	105683158	protein_id=XP_012250985.1	protein=calpain-A isoform X6	location=join(161978..162049,164543..164719,164782..164969,165053..165356,165432..165613,165727..165977,166127..166284,166384..166601,166714..166756,167178..167222,167504..167633,168323..168457,169365..169492,169577..169772,169994..170079)	gbkey=CDS	K08585
gene-LOC105683158	6723.96	0.209413	0.0957754	0.0045943	0.0553565	lcl|NW_020311917.1_cds_XP_012250987.1_10250	db_xref=GeneID:105683158	105683158	protein_id=XP_012250987.1	protein=calpain-A isoform X6	location=join(161978..162049,164543..164719,164782..164969,165053..165356,165432..165613,165727..165977,166127..166284,166384..166601,166714..166756,167178..167222,167504..167633,168323..168457,169365..169492,169577..169772,169994..170079)	gbkey=CDS	K08585
gene-LOC105683158	6723.96	0.209413	0.0957754	0.0045943	0.0553565	lcl|NW_020311917.1_cds_XP_012250988.1_10251	db_xref=GeneID:105683158	105683158	protein_id=XP_012250988.1	protein=calpain-A isoform X6	location=join(161978..162049,164543..164719,164782..164969,165053..165356,165432..165613,165727..165977,166127..166284,166384..166601,166714..166756,167178..167222,167504..167633,168323..168457,169365..169492,169577..169772,169994..170079)	gbkey=CDS	K08585
gene-LOC105683158	6723.96	0.209413	0.0957754	0.0045943	0.0553565	lcl|NW_020311917.1_cds_XP_012250989.1_10252	db_xref=GeneID:105683158	105683158	protein_id=XP_012250989.1	protein=calpain-A isoform X6	location=join(161978..162049,164543..164719,164782..164969,165053..165356,165432..165613,165727..165977,166127..166284,166384..166601,166714..166756,167178..167222,167504..167633,168323..168457,169365..169492,169577..169772,169994..170079)	gbkey=CDS	K08585
gene-LOC105683158	6723.96	0.209413	0.0957754	0.0045943	0.0553565	lcl|NW_020311917.1_cds_XP_012250990.1_10254	db_xref=GeneID:105683158	105683158	protein_id=XP_012250990.1	protein=calpain-A isoform X7	location=join(162739..162897,164543..164719,164782..164969,165053..165356,165432..165613,165727..165977,166127..166284,166384..166601,166714..166756,167504..167633,169365..169492,169577..169772,169994..170079)	gbkey=CDS	K08585
gene-LOC105683158	6723.96	0.209413	0.0957754	0.0045943	0.0553565	lcl|NW_020311917.1_cds_XP_020706447.1_10240	db_xref=GeneID:105683158	105683158	protein_id=XP_020706447.1	protein=calpain-A isoform X6	location=join(161978..162049,164543..164719,164782..164969,165053..165356,165432..165613,165727..165977,166127..166284,166384..166601,166714..166756,167178..167222,167504..167633,168323..168457,169365..169492,169577..169772,169994..170079)	gbkey=CDS	K08585
gene-LOC105683158	6723.96	0.209413	0.0957754	0.0045943	0.0553565	lcl|NW_020311917.1_cds_XP_020706448.1_10241	db_xref=GeneID:105683158	105683158	protein_id=XP_020706448.1	protein=calpain-A isoform X6	location=join(161978..162049,164543..164719,164782..164969,165053..165356,165432..165613,165727..165977,166127..166284,166384..166601,166714..166756,167178..167222,167504..167633,168323..168457,169365..169492,169577..169772,169994..170079)	gbkey=CDS	K08585
gene-LOC105683158	6723.96	0.209413	0.0957754	0.0045943	0.0553565	lcl|NW_020311917.1_cds_XP_020706449.1_10242	db_xref=GeneID:105683158	105683158	protein_id=XP_020706449.1	protein=calpain-A isoform X6	location=join(161978..162049,164543..164719,164782..164969,165053..165356,165432..165613,165727..165977,166127..166284,166384..166601,166714..166756,167178..167222,167504..167633,168323..168457,169365..169492,169577..169772,169994..170079)	gbkey=CDS	K08585
gene-LOC105683159	6658.25	-0.0876512	0.111962	0.149255	0.41721	lcl|NW_020311975.1_cds_XP_012250983.1_17165	db_xref=GeneID:105683159	105683159	protein_id=XP_012250983.1	protein=eukaryotic translation initiation factor 3 subunit H	location=complement(2349726..2350736)	gbkey=CDS	K03247
gene-LOC105683160	22914.7	0.838428	0.274757	9.57e-05	0.0047886	lcl|NW_020311917.1_cds_XP_012250991.1_10213	db_xref=GeneID:105683160	105683160	protein_id=XP_012250991.1	protein=heat shock protein 83	location=85006..87168	gbkey=CDS	K04079
gene-LOC105683161	4214.6	0.051475	0.0749051	0.346927	0.639813	lcl|NW_020311511.1_cds_XP_012250992.1_9645	db_xref=GeneID:105683161	105683161	protein_id=XP_012250992.1	protein=uncharacterized protein LOC105683161	location=join(1929..5529,5677..5831,5962..6137,6247..6457,6611..6754,6860..7027)	gbkey=CDS	K00653
gene-LOC105683161	4214.6	0.051475	0.0749051	0.346927	0.639813	lcl|NW_020311511.1_cds_XP_012250993.1_9646	db_xref=GeneID:105683161	105683161	protein_id=XP_012250993.1	protein=uncharacterized protein LOC105683161	location=join(1929..5529,5677..5831,5962..6137,6247..6457,6611..6754,6860..7027)	gbkey=CDS	K00653
gene-LOC105683161	4214.6	0.051475	0.0749051	0.346927	0.639813	lcl|NW_020311511.1_cds_XP_012250994.1_9647	db_xref=GeneID:105683161	105683161	protein_id=XP_012250994.1	protein=uncharacterized protein LOC105683161	location=join(1929..5529,5677..5831,5962..6137,6247..6457,6611..6754,6860..7027)	gbkey=CDS	K00653
gene-LOC105683161	4214.6	0.051475	0.0749051	0.346927	0.639813	lcl|NW_020311511.1_cds_XP_012250999.1_9648	db_xref=GeneID:105683161	105683161	protein_id=XP_012250999.1	protein=uncharacterized protein LOC105683161	location=join(1929..5529,5677..5831,5962..6137,6247..6457,6611..6754,6860..7027)	gbkey=CDS	K00653
gene-LOC105683161	4214.6	0.051475	0.0749051	0.346927	0.639813	lcl|NW_020311511.1_cds_XP_012251000.1_9649	db_xref=GeneID:105683161	105683161	protein_id=XP_012251000.1	protein=uncharacterized protein LOC105683161	location=join(1929..5529,5677..5831,5962..6137,6247..6457,6611..6754,6860..7027)	gbkey=CDS	K00653
gene-LOC105683161	4214.6	0.051475	0.0749051	0.346927	0.639813	lcl|NW_020311511.1_cds_XP_012251001.1_9650	db_xref=GeneID:105683161	105683161	protein_id=XP_012251001.1	protein=uncharacterized protein LOC105683161	location=join(1929..5529,5677..5831,5962..6137,6247..6457,6611..6754,6860..7027)	gbkey=CDS	K00653
gene-LOC105683161	4214.6	0.051475	0.0749051	0.346927	0.639813	lcl|NW_020311511.1_cds_XP_012251002.1_9651	db_xref=GeneID:105683161	105683161	protein_id=XP_012251002.1	protein=uncharacterized protein LOC105683161	location=join(1929..5529,5677..5831,5962..6137,6247..6457,6611..6754,6860..7027)	gbkey=CDS	K00653
gene-LOC105683161	4214.6	0.051475	0.0749051	0.346927	0.639813	lcl|NW_020311511.1_cds_XP_020706414.1_9643	db_xref=GeneID:105683161	105683161	protein_id=XP_020706414.1	protein=uncharacterized protein LOC105683161	location=join(1929..5529,5677..5831,5962..6137,6247..6457,6611..6754,6860..7027)	gbkey=CDS	K00653
gene-LOC105683161	4214.6	0.051475	0.0749051	0.346927	0.639813	lcl|NW_020311511.1_cds_XP_020706415.1_9644	db_xref=GeneID:105683161	105683161	protein_id=XP_020706415.1	protein=uncharacterized protein LOC105683161	location=join(1929..5529,5677..5831,5962..6137,6247..6457,6611..6754,6860..7027)	gbkey=CDS	K00653
gene-LOC105683163	8065.69	-0.0884524	0.079262	0.135455	0.397058	lcl|NW_020311511.1_cds_XP_012251006.1_9676	db_xref=GeneID:105683163	105683163	protein_id=XP_012251006.1	protein=uncharacterized protein LOC105683163 isoform X1	location=join(58452..58551,72670..73302,73419..73642,74150..74367,74441..74591,74677..75015,75094..75189,75421..75550,75639..75889,75975..76082,76168..78570)	gbkey=CDS
gene-LOC105683163	8065.69	-0.0884524	0.079262	0.135455	0.397058	lcl|NW_020311511.1_cds_XP_012251007.1_9678	db_xref=GeneID:105683163	105683163	protein_id=XP_012251007.1	protein=uncharacterized protein LOC105683163 isoform X2	location=join(62118..62139,72670..73302,73419..73642,74150..74367,74441..74591,74677..75015,75094..75189,75421..75550,75639..75889,75975..76082,76168..78570)	gbkey=CDS
gene-LOC105683163	8065.69	-0.0884524	0.079262	0.135455	0.397058	lcl|NW_020311511.1_cds_XP_012251008.1_9677	db_xref=GeneID:105683163	105683163	protein_id=XP_012251008.1	protein=pleckstrin homology domain-containing family G member 3 isoform X3	location=join(58452..58551,72670..73302,73419..73642,74150..74367,74441..74591,74677..75015,75094..75189,75421..75550,75639..75805,75975..76082,76168..78570)	gbkey=CDS
gene-LOC105683163	8065.69	-0.0884524	0.079262	0.135455	0.397058	lcl|NW_020311511.1_cds_XP_012251009.1_9679	db_xref=GeneID:105683163	105683163	protein_id=XP_012251009.1	protein=uncharacterized protein LOC105683163 isoform X4	location=join(72705..73302,73419..73642,74150..74367,74441..74591,74677..75015,75094..75189,75421..75550,75639..75889,75975..76082,76168..78570)	gbkey=CDS
gene-LOC105683163	8065.69	-0.0884524	0.079262	0.135455	0.397058	lcl|NW_020311511.1_cds_XP_012251010.1_9680	db_xref=GeneID:105683163	105683163	protein_id=XP_012251010.1	protein=uncharacterized protein LOC105683163 isoform X4	location=join(72705..73302,73419..73642,74150..74367,74441..74591,74677..75015,75094..75189,75421..75550,75639..75889,75975..76082,76168..78570)	gbkey=CDS
gene-LOC105683163	8065.69	-0.0884524	0.079262	0.135455	0.397058	lcl|NW_020311511.1_cds_XP_012251011.1_9681	db_xref=GeneID:105683163	105683163	protein_id=XP_012251011.1	protein=uncharacterized protein LOC105683163 isoform X4	location=join(72705..73302,73419..73642,74150..74367,74441..74591,74677..75015,75094..75189,75421..75550,75639..75889,75975..76082,76168..78570)	gbkey=CDS
gene-LOC105683164	698.494	0.0712965	0.0756423	0.208876	0.497537	lcl|NW_020311317.1_cds_XP_012251013.1_3211	db_xref=GeneID:105683164	105683164	protein_id=XP_012251013.1	protein=U3 small nucleolar ribonucleoprotein protein IMP3	location=complement(join(281363..281386,281526..281598,281804..282118,282249..282385))	gbkey=CDS	K14560
gene-LOC105683165	431.345	0.122234	0.116345	0.0749152	0.28358	lcl|NW_020311392.1_cds_XP_012251012.1_7075	db_xref=GeneID:105683165	105683165	protein_id=XP_012251012.1	protein=protein dead ringer isoform X1	location=complement(join(140541..140692,140928..141133,141216..141552,142711..143069,144907..145090,156878..156950,178741..179460,204357..204461))	gbkey=CDS
gene-LOC105683165	431.345	0.122234	0.116345	0.0749152	0.28358	lcl|NW_020311392.1_cds_XP_012251014.1_7074	db_xref=GeneID:105683165	105683165	protein_id=XP_012251014.1	protein=protein dead ringer isoform X2	location=complement(join(140541..140692,140928..141133,141216..141552,142711..143069,144907..145090,156878..156950,178750..179460,204357..204461))	gbkey=CDS
gene-LOC105683165	431.345	0.122234	0.116345	0.0749152	0.28358	lcl|NW_020311392.1_cds_XP_012251015.1_7072	db_xref=GeneID:105683165	105683165	protein_id=XP_012251015.1	protein=protein dead ringer isoform X3	location=complement(join(136704..136717,140928..141133,141216..141552,142711..143069,144907..145090,156878..156950,178741..179460,204357..204461))	gbkey=CDS
gene-LOC105683165	431.345	0.122234	0.116345	0.0749152	0.28358	lcl|NW_020311392.1_cds_XP_012251016.1_7073	db_xref=GeneID:105683165	105683165	protein_id=XP_012251016.1	protein=protein dead ringer isoform X4	location=complement(join(140541..140692,140928..141133,141216..141552,142711..143069,144907..145090,156878..156950,178741..179097,179257..179460,204357..204461))	gbkey=CDS
gene-LOC105683166	66.0096	-0.0160132	0.104377	0.575715	0.804236	lcl|NW_020311392.1_cds_XP_012251017.1_7071	db_xref=GeneID:105683166	105683166	protein_id=XP_012251017.1	protein=adenosine deaminase-like protein	location=join(135049..135087,135185..135336,135514..135705,135766..136003,136063..136198,136303..136403,136481..136663)	gbkey=CDS	K01488
gene-LOC105683167	509.973	-0.0434271	0.0593482	0.381032	0.668926	lcl|NW_020311917.1_cds_XP_012251018.1_10232	db_xref=GeneID:105683167	105683167	protein_id=XP_012251018.1	protein=protein lines	location=133783..135573	gbkey=CDS	K22533
gene-LOC105683168	857.643	-0.0754602	0.063184	0.145674	0.411598	lcl|NW_020311917.1_cds_XP_012251019.1_10234	db_xref=GeneID:105683168	105683168	protein_id=XP_012251019.1	protein=uncharacterized protein LOC105683168 isoform X1	location=complement(join(138084..138390,138447..138629,138733..138826,138953..139025,139288..139329))	gbkey=CDS	K21752
gene-LOC105683168	857.643	-0.0754602	0.063184	0.145674	0.411598	lcl|NW_020311917.1_cds_XP_012251020.1_10233	db_xref=GeneID:105683168	105683168	protein_id=XP_012251020.1	protein=nuclear transcription factor Y subunit C-7 isoform X2	location=complement(join(138084..138381,138447..138629,138733..138826,138953..139025,139288..139329))	gbkey=CDS	K21752
gene-LOC105683169	2257.14	-0.0627561	0.0822127	0.272365	0.567213	lcl|NW_020311917.1_cds_XP_012251022.1_10209	db_xref=GeneID:105683169	105683169	protein_id=XP_012251022.1	protein=PAX3- and PAX7-binding protein 1	location=complement(join(58574..58622,58708..58826,58911..59109,59184..59379,59463..59613,59703..59902,59980..60171,60320..60443,60890..61079,61161..61360,61448..61530,61612..61769,61868..61967,62050..62209,62738..62916,63074..63251))	gbkey=CDS	K13211
gene-LOC105683169	2257.14	-0.0627561	0.0822127	0.272365	0.567213	lcl|NW_020311917.1_cds_XP_020706440.1_10203	db_xref=GeneID:105683169	105683169	protein_id=XP_020706440.1	protein=PAX3- and PAX7-binding protein 1	location=complement(join(58574..58622,58708..58826,58911..59109,59184..59379,59463..59613,59703..59902,59980..60171,60320..60443,60890..61079,61161..61360,61448..61530,61612..61769,61868..61967,62050..62209,62738..62916,63074..63251))	gbkey=CDS	K13211
gene-LOC105683169	2257.14	-0.0627561	0.0822127	0.272365	0.567213	lcl|NW_020311917.1_cds_XP_020706441.1_10204	db_xref=GeneID:105683169	105683169	protein_id=XP_020706441.1	protein=PAX3- and PAX7-binding protein 1	location=complement(join(58574..58622,58708..58826,58911..59109,59184..59379,59463..59613,59703..59902,59980..60171,60320..60443,60890..61079,61161..61360,61448..61530,61612..61769,61868..61967,62050..62209,62738..62916,63074..63251))	gbkey=CDS	K13211
gene-LOC105683169	2257.14	-0.0627561	0.0822127	0.272365	0.567213	lcl|NW_020311917.1_cds_XP_020706442.1_10205	db_xref=GeneID:105683169	105683169	protein_id=XP_020706442.1	protein=PAX3- and PAX7-binding protein 1	location=complement(join(58574..58622,58708..58826,58911..59109,59184..59379,59463..59613,59703..59902,59980..60171,60320..60443,60890..61079,61161..61360,61448..61530,61612..61769,61868..61967,62050..62209,62738..62916,63074..63251))	gbkey=CDS	K13211
gene-LOC105683169	2257.14	-0.0627561	0.0822127	0.272365	0.567213	lcl|NW_020311917.1_cds_XP_020706443.1_10206	db_xref=GeneID:105683169	105683169	protein_id=XP_020706443.1	protein=PAX3- and PAX7-binding protein 1	location=complement(join(58574..58622,58708..58826,58911..59109,59184..59379,59463..59613,59703..59902,59980..60171,60320..60443,60890..61079,61161..61360,61448..61530,61612..61769,61868..61967,62050..62209,62738..62916,63074..63251))	gbkey=CDS	K13211
gene-LOC105683169	2257.14	-0.0627561	0.0822127	0.272365	0.567213	lcl|NW_020311917.1_cds_XP_020706444.1_10207	db_xref=GeneID:105683169	105683169	protein_id=XP_020706444.1	protein=PAX3- and PAX7-binding protein 1	location=complement(join(58574..58622,58708..58826,58911..59109,59184..59379,59463..59613,59703..59902,59980..60171,60320..60443,60890..61079,61161..61360,61448..61530,61612..61769,61868..61967,62050..62209,62738..62916,63074..63251))	gbkey=CDS	K13211
gene-LOC105683169	2257.14	-0.0627561	0.0822127	0.272365	0.567213	lcl|NW_020311917.1_cds_XP_020706445.1_10208	db_xref=GeneID:105683169	105683169	protein_id=XP_020706445.1	protein=PAX3- and PAX7-binding protein 1	location=complement(join(58574..58622,58708..58826,58911..59109,59184..59379,59463..59613,59703..59902,59980..60171,60320..60443,60890..61079,61161..61360,61448..61530,61612..61769,61868..61967,62050..62209,62738..62916,63074..63251))	gbkey=CDS	K13211
gene-LOC105683170	997.931	0.0508925	0.115922	0.195006	0.479451	lcl|NW_020311975.1_cds_XP_012251026.1_17059	db_xref=GeneID:105683170	105683170	protein_id=XP_012251026.1	protein=cytosolic 10-formyltetrahydrofolate dehydrogenase isoform X2	location=join(1245000..1245135,1245484..1245718,1246710..1246980,1247074..1247894,1247991..1249227)	gbkey=CDS	K00289
gene-LOC105683170	997.931	0.0508925	0.115922	0.195006	0.479451	lcl|NW_020311975.1_cds_XP_020706564.1_17057	db_xref=GeneID:105683170	105683170	protein_id=XP_020706564.1	protein=cytosolic 10-formyltetrahydrofolate dehydrogenase isoform X1	location=join(1243890..1243946,1244994..1245135,1245484..1245718,1246710..1246980,1247074..1247894,1247991..1249227)	gbkey=CDS	K00289
gene-LOC105683170	997.931	0.0508925	0.115922	0.195006	0.479451	lcl|NW_020311975.1_cds_XP_020706570.1_17058	db_xref=GeneID:105683170	105683170	protein_id=XP_020706570.1	protein=cytosolic 10-formyltetrahydrofolate dehydrogenase isoform X2	location=join(1245000..1245135,1245484..1245718,1246710..1246980,1247074..1247894,1247991..1249227)	gbkey=CDS	K00289
gene-LOC105683171	701.691	-0.0256537	0.0860653	0.626954	0.837913	lcl|NW_020311917.1_cds_XP_012251024.1_10210	db_xref=GeneID:105683171	105683171	protein_id=XP_012251024.1	protein=protein misato isoform X1	location=join(64167..64244,64332..64412,64533..64982,65075..65879,65953..66161)	gbkey=CDS
gene-LOC105683171	701.691	-0.0256537	0.0860653	0.626954	0.837913	lcl|NW_020311917.1_cds_XP_020706446.1_10211	db_xref=GeneID:105683171	105683171	protein_id=XP_020706446.1	protein=protein misato isoform X2	location=join(64167..64244,64332..64412,64539..64982,65075..65879,65953..66161)	gbkey=CDS
gene-LOC105683172	3260.48	0.0495934	0.0995013	0.367166	0.657433	lcl|NW_020311511.1_cds_XP_012251025.1_9653	db_xref=GeneID:105683172	105683172	protein_id=XP_012251025.1	protein=glutamate receptor ionotropic, kainate 2-like isoform X2	location=join(17188..17260,17368..17526,17732..17916,17998..18155,18228..18369,18441..18743,18854..19069,19192..19395,19525..19609,19783..20059,20132..20333,20508..20733,20884..20999,21106..21255,22448..22639)	gbkey=CDS	K05313
gene-LOC105683172	3260.48	0.0495934	0.0995013	0.367166	0.657433	lcl|NW_020311511.1_cds_XP_012251027.1_9654	db_xref=GeneID:105683172	105683172	protein_id=XP_012251027.1	protein=glutamate receptor ionotropic, kainate 2-like isoform X2	location=join(17188..17260,17368..17526,17732..17916,17998..18155,18228..18369,18441..18743,18854..19069,19192..19395,19525..19609,19783..20059,20132..20333,20508..20733,20884..20999,21106..21255,22448..22639)	gbkey=CDS	K05313
gene-LOC105683172	3260.48	0.0495934	0.0995013	0.367166	0.657433	lcl|NW_020311511.1_cds_XP_012251029.2_9652	db_xref=GeneID:105683172	105683172	protein_id=XP_012251029.2	protein=glutamate receptor ionotropic, kainate 2-like isoform X1	location=join(13333..13566,17176..17260,17368..17526,17732..17916,17998..18155,18228..18369,18441..18743,18854..19069,19192..19395,19525..19609,19783..20059,20132..20333,20508..20733,20884..20999,21106..21255,22448..22639)	gbkey=CDS	K05313
gene-LOC105683173	1325.44	-0.0358772	0.103463	0.368443	0.658395	lcl|NW_020311917.1_cds_XP_012251030.1_10236	db_xref=GeneID:105683173	105683173	protein_id=XP_012251030.1	protein=ALK tyrosine kinase receptor isoform X2	location=join(142369..142735,142819..143014,143110..143237,143309..143440,143544..143830,143905..144166,144250..144345,144434..144632,144692..144839,144909..145058,145146..145302,145393..145572,145662..145907,146003..146104,146179..146374,146480..146759,146835..147127,147206..147431,147515..147631,147940..148164,149179..149622,149707..149754)	gbkey=CDS	K05119
gene-LOC105683173	1325.44	-0.0358772	0.103463	0.368443	0.658395	lcl|NW_020311917.1_cds_XP_020706436.1_10235	db_xref=GeneID:105683173	105683173	protein_id=XP_020706436.1	protein=ALK tyrosine kinase receptor isoform X1	location=join(142369..142735,142819..143014,143110..143237,143309..143440,143544..143830,143905..144166,144250..144345,144434..144632,144692..144839,144909..145058,145146..145302,145393..145572,145662..145907,146003..146104,146179..146374,146480..146759,146835..147127,147206..147431,147515..147631,147940..148164,149179..149622,149704..149754)	gbkey=CDS	K05119
gene-LOC105683173	1325.44	-0.0358772	0.103463	0.368443	0.658395	lcl|NW_020311917.1_cds_XP_025602259.1_10237	db_xref=GeneID:105683173	105683173	protein_id=XP_025602259.1	protein=ALK tyrosine kinase receptor isoform X3	location=join(142369..142735,142819..143014,143110..143237,143309..143440,143544..143830,143905..144166,144250..144345,144434..144632,144692..144839,144909..145058,145146..145302,145393..145572,145662..145907,146003..146104,146179..146374,146480..146759,146835..147127,147206..147431,147515..147619,147940..148164,149179..149622,149704..149754)	gbkey=CDS	K05119
gene-LOC105683173	1325.44	-0.0358772	0.103463	0.368443	0.658395	lcl|NW_020311917.1_cds_XP_025602260.1_10238	db_xref=GeneID:105683173	105683173	protein_id=XP_025602260.1	protein=leukocyte tyrosine kinase receptor isoform X4	location=join(142369..142735,142819..143014,143110..143237,143309..143440,143544..143830,143905..144166,144250..144345,144434..144632,144692..144839,144909..145058,145146..145302,145393..145572,145662..145907,146003..146104,146179..146374,146480..146759,146835..147127,147206..147431,147515..147619,147851..147856)	gbkey=CDS	K05119
gene-LOC105683174	106.78	0.0294603	0.105945	0.400795	0.685697	lcl|NW_020311917.1_cds_XP_012251031.1_10239	db_xref=GeneID:105683174	105683174	protein_id=XP_012251031.1	protein=calpain-B-like	location=join(154214..154239,154333..154423,154512..154703,154770..154957,155040..155346,155424..155608,155679..155932,156015..156175,156274..156491,156572..156614,156696..156822,156890..157017,157089..157284,157391..157407)	gbkey=CDS
gene-LOC105683176	8425.66	0.10707	0.130075	0.0970223	0.32926	lcl|NW_020311392.1_cds_XP_012251033.1_7091	db_xref=GeneID:105683176	105683176	protein_id=XP_012251033.1	protein=myophilin	location=join(257183..257236,264852..264988,265068..265272,265365..265535)	gbkey=CDS	K20526
gene-LOC105683177	831.867	-0.0384946	0.0887	0.477544	0.743851	lcl|NW_020311496.1_cds_XP_025602170.1_9498	db_xref=GeneID:105683177	105683177	protein_id=XP_025602170.1	protein=uncharacterized protein LOC105683177 isoform X1	location=complement(join(2106..3548,3846..3996,4245..4418,4510..4690,4776..5003,5085..5340,5415..5660,5738..5868,7361..7712,7773..7922,8002..8223,8535..8736,8826..9066,16642..16702))	gbkey=CDS
gene-LOC105683177	831.867	-0.0384946	0.0887	0.477544	0.743851	lcl|NW_020311496.1_cds_XP_025602171.1_9497	db_xref=GeneID:105683177	105683177	protein_id=XP_025602171.1	protein=uncharacterized protein LOC105683177 isoform X2	location=complement(join(2106..3548,3891..3996,4245..4418,4510..4690,4776..5003,5085..5340,5415..5660,5738..5868,7361..7712,7773..7922,8002..8223,8535..8736,8826..9066,16642..16702))	gbkey=CDS
gene-LOC105683178	419.439	0.0974305	0.0976135	0.125068	0.379248	lcl|NW_020311975.1_cds_XP_020706925.1_17018	db_xref=GeneID:105683178	105683178	protein_id=XP_020706925.1	protein=tRNA (adenine(58)-N(1))-methyltransferase non-catalytic subunit TRM6	location=complement(522899..524308)	gbkey=CDS	K03256
gene-LOC105683179	289.452	-0.0711918	0.0998974	0.221855	0.512727	lcl|NW_020311376.1_cds_XP_025601931.1_6562	db_xref=GeneID:105683179	105683179	protein_id=XP_025601931.1	protein=alkaline phosphatase-like	location=join(109338..109419,124798..125045,149861..150035,157080..157258,157852..158059,159931..160071,161166..161360,165940..166061,166789..167193)	gbkey=CDS	K01077
gene-LOC105683180	1613.29	0.185163	0.0609106	0.000547713	0.0147142	lcl|NW_020311988.1_cds_XP_012251074.1_20501	db_xref=GeneID:105683180	105683180	protein_id=XP_012251074.1	protein=charged multivesicular body protein 1b	location=join(201089..201110,201373..201838,201942..202056)	gbkey=CDS	K12197
gene-LOC105683182	779.86	-0.0013147	0.0990158	0.968424	0.988411	lcl|NW_020311376.1_cds_XP_012251038.1_6563	db_xref=GeneID:105683182	105683182	protein_id=XP_012251038.1	protein=caspase-1-like	location=complement(join(134259..134536,138806..138926,140200..140375,142390..142667,147250..147416))	gbkey=CDS	K04397
gene-LOC105683183	73.9693	0.0131825	0.0934978	0.77833	0.913608	lcl|NW_020311376.1_cds_XP_012251039.1_6567	db_xref=GeneID:105683183	105683183	protein_id=XP_012251039.1	protein=uncharacterized protein LOC105683183	location=join(218589..218756,220249..220508,220707..220806)	gbkey=CDS
gene-LOC105683184	91.6827	-0.039401	0.100056	0.413791	0.694426	lcl|NW_020311376.1_cds_XP_012251040.1_6566	db_xref=GeneID:105683184	105683184	protein_id=XP_012251040.1	protein=uncharacterized protein LOC105683184	location=join(202043..202234,202330..202474,202779..203068)	gbkey=CDS
gene-LOC105683185	1125	0.0647347	0.106194	0.237544	0.529295	lcl|NW_020311376.1_cds_XP_012251041.1_6568	db_xref=GeneID:105683185	105683185	protein_id=XP_012251041.1	protein=28S ribosomal protein S21, mitochondrial	location=227946..228215	gbkey=CDS	K02970
gene-LOC105683186	1104.66	-0.0453535	0.0884447	0.411667	0.693234	lcl|NW_020311376.1_cds_XP_012251042.2_6572	db_xref=GeneID:105683186	105683186	protein_id=XP_012251042.2	protein=uncharacterized protein LOC105683186 isoform X2	location=complement(join(310108..310320,310416..310956,311032..311404,311487..311715,311813..312607,312720..312929,313084..313387,313505..316428,316507..316661,316808..317035,318028..318141,320577..320747,324248..324493,325077..325439,325597..325887,327813..327935,328980..329196))	gbkey=CDS
gene-LOC105683186	1104.66	-0.0453535	0.0884447	0.411667	0.693234	lcl|NW_020311376.1_cds_XP_020706450.1_6573	db_xref=GeneID:105683186	105683186	protein_id=XP_020706450.1	protein=uncharacterized protein LOC105683186 isoform X1	location=complement(join(310108..310320,310416..310956,311032..311404,311487..311715,311813..312607,312720..312929,313084..313387,313505..316428,316507..316661,316808..317038,318028..318141,320577..320747,324248..324493,325077..325439,325597..325887,327813..327935,328980..329196))	gbkey=CDS
gene-LOC105683186	1104.66	-0.0453535	0.0884447	0.411667	0.693234	lcl|NW_020311376.1_cds_XP_020706451.1_6571	db_xref=GeneID:105683186	105683186	protein_id=XP_020706451.1	protein=uncharacterized protein LOC105683186 isoform X3	location=complement(join(310108..310320,310416..310956,311032..311404,311487..311715,311813..312607,312720..312929,313084..313387,313505..316428,316507..316661,316808..317038,318028..318141,320577..320747,324248..324493,325077..325439,325597..325863,327813..327935,328980..329196))	gbkey=CDS
gene-LOC105683186	1104.66	-0.0453535	0.0884447	0.411667	0.693234	lcl|NW_020311376.1_cds_XP_020706452.1_6574	db_xref=GeneID:105683186	105683186	protein_id=XP_020706452.1	protein=uncharacterized protein LOC105683186 isoform X4	location=complement(join(310108..310320,310416..310956,311032..311404,311487..311715,311813..312607,312720..312929,313084..313387,313505..316428,316507..316661,316808..317038,318028..318139))	gbkey=CDS
gene-LOC105683187	962.402	-0.0347546	0.107385	0.341404	0.634831	lcl|NW_020311376.1_cds_XP_012251043.1_6569	db_xref=GeneID:105683187	105683187	protein_id=XP_012251043.1	protein=uncharacterized protein LOC105683187	location=join(240173..240236,248890..249016,250122..250264,251009..251138,252403..252517,252734..252880)	gbkey=CDS
gene-LOC105683187	962.402	-0.0347546	0.107385	0.341404	0.634831	lcl|NW_020311376.1_cds_XP_012251044.1_6570	db_xref=GeneID:105683187	105683187	protein_id=XP_012251044.1	protein=uncharacterized protein LOC105683187	location=join(240173..240236,248890..249016,250122..250264,251009..251138,252403..252517,252734..252880)	gbkey=CDS
gene-LOC105683188	1853.94	-0.197058	0.12645	0.0152328	0.112659	lcl|NW_020311975.1_cds_XP_012251047.1_17091	db_xref=GeneID:105683188	105683188	protein_id=XP_012251047.1	protein=ubiquitin recognition factor in ER-associated degradation protein 1	location=complement(join(2025227..2025295,2025746..2026294,2026392..2026546,2026624..2026738,2026854..2026856))	gbkey=CDS	K14016
gene-LOC105683189	3699.01	-0.115619	0.144684	0.0767126	0.288398	lcl|NW_020311376.1_cds_XP_012251045.1_6564	db_xref=GeneID:105683189	105683189	protein_id=XP_012251045.1	protein=uncharacterized protein LOC105683189	location=complement(join(169001..169083,169184..169294,171595..171725,171848..172010,172707..172764))	gbkey=CDS
gene-LOC105683190	390.801	-0.114517	0.167868	0.0535553	0.23339	lcl|NW_020311376.1_cds_XP_012251046.1_6565	db_xref=GeneID:105683190	105683190	protein_id=XP_012251046.1	protein=uncharacterized protein LOC105683190	location=193366..194238	gbkey=CDS
gene-LOC105683194	95.2615	0.0418393	0.10937	0.286707	0.581392	lcl|NW_020311328.1_cds_XP_012251051.1_3898	db_xref=GeneID:105683194	105683194	protein_id=XP_012251051.1	protein=uncharacterized protein LOC105683194 isoform X1	location=complement(join(196000..196106,196933..197169,199988..200060))	gbkey=CDS
gene-LOC105683194	95.2615	0.0418393	0.10937	0.286707	0.581392	lcl|NW_020311328.1_cds_XP_020706468.1_3897	db_xref=GeneID:105683194	105683194	protein_id=XP_020706468.1	protein=uncharacterized protein LOC105683194 isoform X2	location=complement(join(196000..196103,196933..197169,199988..200060))	gbkey=CDS
gene-LOC105683195	1235.48	0.124499	0.206229	0.0269479	0.154593	lcl|NW_020311975.1_cds_XP_012251056.1_16985	db_xref=GeneID:105683195	105683195	protein_id=XP_012251056.1	protein=innexin inx7	location=complement(join(253094..253385,253464..254001,254195..254372,255281..255353,255453..255543,255689..255776))	gbkey=CDS	K22037
gene-LOC105683197	648.832	0.0157069	0.0897424	0.753479	0.902577	lcl|NW_020311328.1_cds_XP_012251053.1_3894	db_xref=GeneID:105683197	105683197	protein_id=XP_012251053.1	protein=acetylcholine receptor subunit alpha-like 2 isoform X1	location=join(164723..164902,172817..172861,174904..175013,176552..176732,176811..177507,178290..178519,178882..179079)	gbkey=CDS	K05312
gene-LOC105683197	648.832	0.0157069	0.0897424	0.753479	0.902577	lcl|NW_020311328.1_cds_XP_012251054.1_3895	db_xref=GeneID:105683197	105683197	protein_id=XP_012251054.1	protein=acetylcholine receptor subunit alpha-like 2 isoform X2	location=join(164723..164902,172817..172861,174904..175013,176552..176732,176811..177507,178290..178519,178886..178957)	gbkey=CDS	K05312
gene-LOC105683198	338.064	0.00647272	0.090427	0.91036	0.965225	lcl|NW_020311328.1_cds_XP_012251055.1_3896	db_xref=GeneID:105683198	105683198	protein_id=XP_012251055.1	protein=acetylcholine receptor subunit beta-like 2	location=complement(join(180260..180469,183360..183472,185867..185991,187609..187761,192187..192362,192451..192578,193435..193591,193696..193876,193999..194108,194238..194282,194379..194536,194865..194916))	gbkey=CDS	K05312
gene-LOC105683199	2988.43	-0.107003	0.112451	0.0906565	0.318306	lcl|NW_020311328.1_cds_XP_012251057.1_3901	db_xref=GeneID:105683199	105683199	protein_id=XP_012251057.1	protein=tyrosine-protein phosphatase non-receptor type 9 isoform X1	location=join(222880..222951,224470..224703,229544..229633,230629..230769,253689..253952,254050..254450,255044..255283,256078..256228,256700..256907,257059..257288)	gbkey=CDS	K18038
gene-LOC105683199	2988.43	-0.107003	0.112451	0.0906565	0.318306	lcl|NW_020311328.1_cds_XP_020706469.1_3900	db_xref=GeneID:105683199	105683199	protein_id=XP_020706469.1	protein=tyrosine-protein phosphatase non-receptor type 9 isoform X2	location=join(210277..210309,224470..224703,229544..229633,230629..230769,253689..253952,254050..254450,255044..255283,256078..256228,256700..256907,257059..257288)	gbkey=CDS	K18038
gene-LOC105683200	592.514	-0.0860397	0.129596	0.118591	0.367636	lcl|NW_020311328.1_cds_XP_020706455.1_3909	db_xref=GeneID:105683200	105683200	protein_id=XP_020706455.1	protein=neural cell adhesion molecule 2-like isoform X1	location=complement(join(303680..303837,306583..306916,307438..307593,327915..328060,342040..342133,395508..395525))	gbkey=CDS
gene-LOC105683200	592.514	-0.0860397	0.129596	0.118591	0.367636	lcl|NW_020311328.1_cds_XP_020706456.1_3910	db_xref=GeneID:105683200	105683200	protein_id=XP_020706456.1	protein=neural cell adhesion molecule 2-like isoform X1	location=complement(join(303680..303837,306583..306916,307438..307593,327915..328060,342040..342133,395508..395525))	gbkey=CDS
gene-LOC105683200	592.514	-0.0860397	0.129596	0.118591	0.367636	lcl|NW_020311328.1_cds_XP_020706457.1_3908	db_xref=GeneID:105683200	105683200	protein_id=XP_020706457.1	protein=neural cell adhesion molecule 2-like isoform X2	location=complement(join(303680..303837,306583..306916,307438..307593,327915..328060,342040..342133,409385..409399))	gbkey=CDS
gene-LOC105683200	592.514	-0.0860397	0.129596	0.118591	0.367636	lcl|NW_020311328.1_cds_XP_020706458.1_3911	db_xref=GeneID:105683200	105683200	protein_id=XP_020706458.1	protein=neural cell adhesion molecule 2-like isoform X3	location=complement(join(303680..303837,306583..306916,307438..307593,327915..328060,342040..342133,364211..364213))	gbkey=CDS
gene-LOC105683200	592.514	-0.0860397	0.129596	0.118591	0.367636	lcl|NW_020311328.1_cds_XP_020706459.1_3912	db_xref=GeneID:105683200	105683200	protein_id=XP_020706459.1	protein=neural cell adhesion molecule 2-like isoform X3	location=complement(join(303680..303837,306583..306916,307438..307593,327915..328060,342040..342133,364211..364213))	gbkey=CDS
gene-LOC105683200	592.514	-0.0860397	0.129596	0.118591	0.367636	lcl|NW_020311328.1_cds_XP_020706460.1_3913	db_xref=GeneID:105683200	105683200	protein_id=XP_020706460.1	protein=neural cell adhesion molecule 2-like isoform X4	location=complement(join(303680..303837,306583..306916,307438..307593,327915..328060,342040..342094))	gbkey=CDS
gene-LOC105683200	592.514	-0.0860397	0.129596	0.118591	0.367636	lcl|NW_020311328.1_cds_XP_025601727.1_3914	db_xref=GeneID:105683200	105683200	protein_id=XP_025601727.1	protein=neural cell adhesion molecule 2-like isoform X5	location=complement(join(303680..303837,306583..306916,307438..307593,317202..317303))	gbkey=CDS
gene-LOC105683201	3041.79	0.014666	0.0666658	0.781651	0.915034	lcl|NW_020311328.1_cds_XP_012251060.1_3902	db_xref=GeneID:105683201	105683201	protein_id=XP_012251060.1	protein=actin-interacting protein 1 isoform X1	location=join(261805..261820,262780..262901,263100..263190,263268..263415,263513..263680,263753..263921,264043..264171,264254..264358,264453..264770,264842..264961,265033..265191,265486..265488,265839..265989,266143..266252)	gbkey=CDS
gene-LOC105683201	3041.79	0.014666	0.0666658	0.781651	0.915034	lcl|NW_020311328.1_cds_XP_012251061.1_3903	db_xref=GeneID:105683201	105683201	protein_id=XP_012251061.1	protein=actin-interacting protein 1 isoform X2	location=join(261805..261820,262780..262901,263100..263190,263268..263415,263513..263680,263753..263921,264043..264171,264254..264358,264453..264770,264842..264961,265033..265191,265839..265989,266143..266252)	gbkey=CDS
gene-LOC105683202	466.981	0.0101466	0.0887217	0.844406	0.940741	lcl|NW_020311328.1_cds_XP_012251062.1_3904	db_xref=GeneID:105683202	105683202	protein_id=XP_012251062.1	protein=protein bric-a-brac 1	location=complement(join(267238..267912,269490..269666,269773..269958))	gbkey=CDS
gene-LOC105683202	466.981	0.0101466	0.0887217	0.844406	0.940741	lcl|NW_020311328.1_cds_XP_012251063.1_3905	db_xref=GeneID:105683202	105683202	protein_id=XP_012251063.1	protein=protein bric-a-brac 1	location=complement(join(267238..267912,269490..269666,269773..269958))	gbkey=CDS
gene-LOC105683202	466.981	0.0101466	0.0887217	0.844406	0.940741	lcl|NW_020311328.1_cds_XP_012251064.1_3906	db_xref=GeneID:105683202	105683202	protein_id=XP_012251064.1	protein=protein bric-a-brac 1	location=complement(join(267238..267912,269490..269666,269773..269958))	gbkey=CDS
gene-LOC105683203	1313.57	-0.0670407	0.0920698	0.250646	0.54483	lcl|NW_020311325.1_cds_XP_020707192.1_3672	db_xref=GeneID:105683203	105683203	protein_id=XP_020707192.1	protein=probable low affinity copper uptake protein 2	location=join(389888..390156,390551..390777,390915..391006)	gbkey=CDS	K14686
gene-LOC105683204	15779.5	0.0120848	0.0949594	0.864586	0.947588	lcl|NW_020311328.1_cds_XP_012251065.1_3921	db_xref=GeneID:105683204	105683204	protein_id=XP_012251065.1	protein=cytochrome P450 CYP12A2-like	location=join(448031..448259,449583..449725,453012..453124,453490..453606,453863..453939,454007..454208,454339..454495,455142..455305,455680..455758,455951..456157,456255..456377)	gbkey=CDS	K15004
gene-LOC105683204	15779.5	0.0120848	0.0949594	0.864586	0.947588	lcl|NW_020311328.1_cds_XP_012251066.1_3922	db_xref=GeneID:105683204	105683204	protein_id=XP_012251066.1	protein=cytochrome P450 CYP12A2-like	location=join(448031..448259,449583..449725,453012..453124,453490..453606,453863..453939,454007..454208,454339..454495,455142..455305,455680..455758,455951..456157,456255..456377)	gbkey=CDS	K15004
gene-LOC105683204	15779.5	0.0120848	0.0949594	0.864586	0.947588	lcl|NW_020311328.1_cds_XP_012251067.1_3923	db_xref=GeneID:105683204	105683204	protein_id=XP_012251067.1	protein=cytochrome P450 CYP12A2-like	location=join(448031..448259,449583..449725,453012..453124,453490..453606,453863..453939,454007..454208,454339..454495,455142..455305,455680..455758,455951..456157,456255..456377)	gbkey=CDS	K15004
gene-LOC105683204	15779.5	0.0120848	0.0949594	0.864586	0.947588	lcl|NW_020311328.1_cds_XP_012251068.1_3924	db_xref=GeneID:105683204	105683204	protein_id=XP_012251068.1	protein=cytochrome P450 CYP12A2-like	location=join(448031..448259,449583..449725,453012..453124,453490..453606,453863..453939,454007..454208,454339..454495,455142..455305,455680..455758,455951..456157,456255..456377)	gbkey=CDS	K15004
gene-LOC105683204	15779.5	0.0120848	0.0949594	0.864586	0.947588	lcl|NW_020311328.1_cds_XP_012251070.1_3925	db_xref=GeneID:105683204	105683204	protein_id=XP_012251070.1	protein=cytochrome P450 CYP12A2-like	location=join(448031..448259,449583..449725,453012..453124,453490..453606,453863..453939,454007..454208,454339..454495,455142..455305,455680..455758,455951..456157,456255..456377)	gbkey=CDS	K15004
gene-LOC105683204	15779.5	0.0120848	0.0949594	0.864586	0.947588	lcl|NW_020311328.1_cds_XP_012251071.1_3926	db_xref=GeneID:105683204	105683204	protein_id=XP_012251071.1	protein=cytochrome P450 CYP12A2-like	location=join(448031..448259,449583..449725,453012..453124,453490..453606,453863..453939,454007..454208,454339..454495,455142..455305,455680..455758,455951..456157,456255..456377)	gbkey=CDS	K15004
gene-LOC105683204	15779.5	0.0120848	0.0949594	0.864586	0.947588	lcl|NW_020311328.1_cds_XP_012251072.1_3927	db_xref=GeneID:105683204	105683204	protein_id=XP_012251072.1	protein=cytochrome P450 CYP12A2-like	location=join(448031..448259,449583..449725,453012..453124,453490..453606,453863..453939,454007..454208,454339..454495,455142..455305,455680..455758,455951..456157,456255..456377)	gbkey=CDS	K15004
gene-LOC105683204	15779.5	0.0120848	0.0949594	0.864586	0.947588	lcl|NW_020311328.1_cds_XP_020706462.1_3915	db_xref=GeneID:105683204	105683204	protein_id=XP_020706462.1	protein=cytochrome P450 CYP12A2-like	location=join(448031..448259,449583..449725,453012..453124,453490..453606,453863..453939,454007..454208,454339..454495,455142..455305,455680..455758,455951..456157,456255..456377)	gbkey=CDS	K15004
gene-LOC105683204	15779.5	0.0120848	0.0949594	0.864586	0.947588	lcl|NW_020311328.1_cds_XP_020706463.1_3916	db_xref=GeneID:105683204	105683204	protein_id=XP_020706463.1	protein=cytochrome P450 CYP12A2-like	location=join(448031..448259,449583..449725,453012..453124,453490..453606,453863..453939,454007..454208,454339..454495,455142..455305,455680..455758,455951..456157,456255..456377)	gbkey=CDS	K15004
gene-LOC105683204	15779.5	0.0120848	0.0949594	0.864586	0.947588	lcl|NW_020311328.1_cds_XP_020706464.1_3917	db_xref=GeneID:105683204	105683204	protein_id=XP_020706464.1	protein=cytochrome P450 CYP12A2-like	location=join(448031..448259,449583..449725,453012..453124,453490..453606,453863..453939,454007..454208,454339..454495,455142..455305,455680..455758,455951..456157,456255..456377)	gbkey=CDS	K15004
gene-LOC105683204	15779.5	0.0120848	0.0949594	0.864586	0.947588	lcl|NW_020311328.1_cds_XP_020706465.1_3918	db_xref=GeneID:105683204	105683204	protein_id=XP_020706465.1	protein=cytochrome P450 CYP12A2-like	location=join(448031..448259,449583..449725,453012..453124,453490..453606,453863..453939,454007..454208,454339..454495,455142..455305,455680..455758,455951..456157,456255..456377)	gbkey=CDS	K15004
gene-LOC105683204	15779.5	0.0120848	0.0949594	0.864586	0.947588	lcl|NW_020311328.1_cds_XP_020706466.1_3919	db_xref=GeneID:105683204	105683204	protein_id=XP_020706466.1	protein=cytochrome P450 CYP12A2-like	location=join(448031..448259,449583..449725,453012..453124,453490..453606,453863..453939,454007..454208,454339..454495,455142..455305,455680..455758,455951..456157,456255..456377)	gbkey=CDS	K15004
gene-LOC105683204	15779.5	0.0120848	0.0949594	0.864586	0.947588	lcl|NW_020311328.1_cds_XP_020706467.1_3920	db_xref=GeneID:105683204	105683204	protein_id=XP_020706467.1	protein=cytochrome P450 CYP12A2-like	location=join(448031..448259,449583..449725,453012..453124,453490..453606,453863..453939,454007..454208,454339..454495,455142..455305,455680..455758,455951..456157,456255..456377)	gbkey=CDS	K15004
gene-LOC105683205	1677.04	-0.0942724	0.0804489	0.102104	0.337291	lcl|NW_020311328.1_cds_XP_012251073.1_3899	db_xref=GeneID:105683205	105683205	protein_id=XP_012251073.1	protein=conserved oligomeric Golgi complex subunit 1	location=complement(join(204194..204310,205805..206020,206494..206773,207301..208615,208693..208894,208970..209258,209339..209506,209661..209797))	gbkey=CDS	K20288
gene-LOC105683207	4536.76	-0.0618335	0.0660836	0.241102	0.535183	lcl|NW_020311502.1_cds_XP_020706472.1_9589	db_xref=GeneID:105683207	105683207	protein_id=XP_020706472.1	protein=serine/threonine-protein kinase LATS1-like	location=join(103277..103407,103532..103657,104547..104713,104806..104919,105009..105069,105138..105439,105523..105666,105755..105976,106101..107200,110092..110250,110680..110985,111082..113362,113443..113720,113891..114322)	gbkey=CDS	K08791
gene-LOC105683208	1348.73	0.0466972	0.0720359	0.402846	0.686738	lcl|NW_020311360.1_cds_XP_012251077.1_5784	db_xref=GeneID:105683208	105683208	protein_id=XP_012251077.1	protein=ubiquitin thioesterase OTU1	location=complement(join(405179..405397,405485..405801,406070..406478))	gbkey=CDS	K13719
gene-LOC105683208	1348.73	0.0466972	0.0720359	0.402846	0.686738	lcl|NW_020311360.1_cds_XP_025601873.1_5783	db_xref=GeneID:105683208	105683208	protein_id=XP_025601873.1	protein=ubiquitin thioesterase OTU1	location=complement(join(405179..405397,405485..405801,406070..406478))	gbkey=CDS	K13719
gene-LOC105683209	253.355	-0.0150505	0.100219	0.690316	0.872662	lcl|NW_020311975.1_cds_XP_012251081.1_17138	db_xref=GeneID:105683209	105683209	protein_id=XP_012251081.1	protein=T-box transcription factor TBX10	location=join(2157419..2157602,2158415..2158728,2158849..2159100,2163213..2163740)	gbkey=CDS	K10175
gene-LOC105683210	1768.27	0.0744338	0.0803506	0.196064	0.480612	lcl|NW_020311502.1_cds_XP_012251078.1_9590	db_xref=GeneID:105683210	105683210	protein_id=XP_012251078.1	protein=ectonucleotide pyrophosphatase/phosphodiesterase family member 5-like isoform X1	location=join(116900..117081,117206..117452,117542..117640,117743..118106,118193..118402,118482..118733,118845..118935,119085..119103)	gbkey=CDS	K18398
gene-LOC105683210	1768.27	0.0744338	0.0803506	0.196064	0.480612	lcl|NW_020311502.1_cds_XP_020706473.1_9591	db_xref=GeneID:105683210	105683210	protein_id=XP_020706473.1	protein=ectonucleotide pyrophosphatase/phosphodiesterase family member 5-like isoform X2	location=join(116900..116955,117206..117452,117542..117640,117743..118106,118193..118402,118482..118733,118845..118935,119085..119103)	gbkey=CDS	K18398
gene-LOC105683211	32.3982	-0.0143393	0.101844	0.674672	0.86454	lcl|NW_020311502.1_cds_XP_012251079.1_9588	db_xref=GeneID:105683211	105683211	protein_id=XP_012251079.1	protein=two pore potassium channel protein sup-9	location=join(85621..85747,90594..90749,90869..91044,91332..91661,91966..92280)	gbkey=CDS	K04919
gene-LOC105683213	443.031	0.549825	0.205971	0.000350758	0.0110653	lcl|NW_020311502.1_cds_XP_012251082.1_9601	db_xref=GeneID:105683213	105683213	protein_id=XP_012251082.1	protein=double-strand break repair protein MRE11	location=complement(join(141665..141763,141860..142162,142237..142363,142444..142607,142690..142837,142922..143003,143094..143354,143446..143650,143799..143989,144080..144219,144329..144491,144784..144883))	gbkey=CDS	K10865
gene-LOC105683214	16.7299	0.84195	0.41706	0.00136045	0.0262071	lcl|NW_020311502.1_cds_XP_012251084.1_9600	db_xref=GeneID:105683214	105683214	protein_id=XP_012251084.1	protein=pyruvate kinase PKM-like	location=complement(join(138751..138807,138911..139144,139268..139498,139592..139767,139860..140078,140158..140335,140408..140646,140732..140873,141028..141090))	gbkey=CDS	K12406
gene-LOC105683215	17861.3	0.449671	0.179218	0.000579906	0.0151691	lcl|NW_020311502.1_cds_XP_012251085.1_9599	db_xref=GeneID:105683215	105683215	protein_id=XP_012251085.1	protein=pyruvate kinase-like isoform X2	location=join(135782..136126,136203..136389,136501..137022,137106..137444,137561..137717,138214..138226)	gbkey=CDS	K00873
gene-LOC105683215	17861.3	0.449671	0.179218	0.000579906	0.0151691	lcl|NW_020311502.1_cds_XP_012251086.1_9598	db_xref=GeneID:105683215	105683215	protein_id=XP_012251086.1	protein=pyruvate kinase-like isoform X1	location=join(133349..133375,135782..136126,136203..136389,136501..137022,137106..137444,137561..137717,138214..138226)	gbkey=CDS	K00873
gene-LOC105683216	172.393	-0.0581928	0.0936585	0.305215	0.601014	lcl|NW_020311502.1_cds_XP_012251087.1_9596	db_xref=GeneID:105683216	105683216	protein_id=XP_012251087.1	protein=ADP-ribosylation factor-like protein 13B isoform X1	location=complement(join(125896..126210,126284..126461,126558..126734,126963..127078,127181..127314,127398..127468,127533..127591))	gbkey=CDS	K07962
gene-LOC105683216	172.393	-0.0581928	0.0936585	0.305215	0.601014	lcl|NW_020311502.1_cds_XP_012251088.1_9597	db_xref=GeneID:105683216	105683216	protein_id=XP_012251088.1	protein=ADP-ribosylation factor-like protein 13B isoform X2	location=complement(join(125896..126210,126284..126461,126558..126734,126963..127078,127181..127312))	gbkey=CDS	K07962
gene-LOC105683217	141.807	0.0115833	0.103031	0.702741	0.879754	lcl|NW_020311975.1_cds_XP_012251093.1_17083	db_xref=GeneID:105683217	105683217	protein_id=XP_012251093.1	protein=uncharacterized protein LOC105683217	location=complement(join(1640455..1640532,1718314..1718562))	gbkey=CDS
gene-LOC105683218	599.345	-0.00952126	0.0625019	0.853784	0.944847	lcl|NW_020311502.1_cds_XP_012251089.1_9594	db_xref=GeneID:105683218	105683218	protein_id=XP_012251089.1	protein=eukaryotic translation initiation factor 4E type 2 isoform X2	location=complement(join(123883..123919,124001..124137,124222..124374,124462..124704,124789..124873,125209..125228))	gbkey=CDS	K03259
gene-LOC105683218	599.345	-0.00952126	0.0625019	0.853784	0.944847	lcl|NW_020311502.1_cds_XP_012251090.1_9593	db_xref=GeneID:105683218	105683218	protein_id=XP_012251090.1	protein=eukaryotic translation initiation factor 4E type 2 isoform X3	location=complement(join(123883..123919,124001..124137,124222..124374,124462..124704,124798..124873,125209..125228))	gbkey=CDS	K03259
gene-LOC105683218	599.345	-0.00952126	0.0625019	0.853784	0.944847	lcl|NW_020311502.1_cds_XP_020706471.1_9595	db_xref=GeneID:105683218	105683218	protein_id=XP_020706471.1	protein=eukaryotic translation initiation factor 4E type 2 isoform X1	location=complement(join(123883..123919,124001..124137,124222..124374,124462..124873,125209..125228))	gbkey=CDS	K03259
gene-LOC105683219	961.411	-0.10685	0.0748618	0.0647883	0.26115	lcl|NW_020311502.1_cds_XP_012251091.1_9592	db_xref=GeneID:105683219	105683219	protein_id=XP_012251091.1	protein=motile sperm domain-containing protein 1-like	location=join(120332..120476,120570..120733,120819..120975,121044..121187,121264..121295)	gbkey=CDS
gene-LOC105683220	2784.93	-0.100021	0.113629	0.120599	0.371404	lcl|NW_020311360.1_cds_XP_012251092.1_5782	db_xref=GeneID:105683220	105683220	protein_id=XP_012251092.1	protein=uncharacterized protein LOC105683220	location=complement(join(396406..396469,397132..397316,397395..397657,397714..398134,398205..398559,398660..399481,400108..400328,401622..401720))	gbkey=CDS
gene-LOC105683221	22359.4	-0.198433	0.178786	0.0222018	0.139498	lcl|NW_020311360.1_cds_XP_012251097.1_5781	db_xref=GeneID:105683221	105683221	protein_id=XP_012251097.1	protein=glutathione S-transferase 1-1-like	location=complement(join(390370..390513,390605..390769,390896..391040,391182..391240,391340..391480))	gbkey=CDS	K00799
gene-LOC105683222	2570.27	-0.258875	0.655012	0.0109574	0.0928527	lcl|NW_020311360.1_cds_XP_025601872.1_5778	db_xref=GeneID:105683222	105683222	protein_id=XP_025601872.1	protein=sestrin-1	location=join(310004..310236,310386..311592,313131..313196,332936..332965,380727..380897,381968..382150,382308..382551,382707..382969,383090..383464,383562..383648)	gbkey=CDS	K10141
gene-LOC105683223	3335.13	0.00490336	0.0677268	0.921131	0.969287	lcl|NW_020311502.1_cds_XP_012251099.1_9604	db_xref=GeneID:105683223	105683223	protein_id=XP_012251099.1	protein=zinc finger SWIM domain-containing protein 8 isoform X2	location=join(156440..156607,156716..157026,157121..157547,157646..157891,157971..158264,158377..158994,159076..159252,159348..159534,159904..160012,160112..160268,160349..160548,160636..161128,161267..161395,161477..161696,161767..162110,162325..162429,162537..162901,162969..163118,163276..163342)	gbkey=CDS
gene-LOC105683223	3335.13	0.00490336	0.0677268	0.921131	0.969287	lcl|NW_020311502.1_cds_XP_012251100.1_9603	db_xref=GeneID:105683223	105683223	protein_id=XP_012251100.1	protein=zinc finger SWIM domain-containing protein 8 isoform X1	location=join(156440..156607,156716..157026,157121..157547,157646..157891,157971..158264,158377..158994,159076..159252,159348..159534,159886..160012,160112..160268,160349..160548,160636..161128,161267..161395,161477..161696,161767..162110,162325..162429,162537..162901,162969..163118,163276..163342)	gbkey=CDS
gene-LOC105683223	3335.13	0.00490336	0.0677268	0.921131	0.969287	lcl|NW_020311502.1_cds_XP_020706470.1_9602	db_xref=GeneID:105683223	105683223	protein_id=XP_020706470.1	protein=zinc finger SWIM domain-containing protein 8 isoform X1	location=join(156440..156607,156716..157026,157121..157547,157646..157891,157971..158264,158377..158994,159076..159252,159348..159534,159886..160012,160112..160268,160349..160548,160636..161128,161267..161395,161477..161696,161767..162110,162325..162429,162537..162901,162969..163118,163276..163342)	gbkey=CDS
gene-LOC105683225	60.0619	0.0346968	0.11104	0.220094	0.511272	lcl|NW_020311349.1_cds_XP_012251101.1_5245	db_xref=GeneID:105683225	105683225	protein_id=XP_012251101.1	protein=EF-hand calcium-binding domain-containing protein 1 isoform X2	location=join(295716..296053,296126..296240,296311..296564,296737..296959)	gbkey=CDS
gene-LOC105683225	60.0619	0.0346968	0.11104	0.220094	0.511272	lcl|NW_020311349.1_cds_XP_020706475.1_5243	db_xref=GeneID:105683225	105683225	protein_id=XP_020706475.1	protein=EF-hand calcium-binding domain-containing protein 1 isoform X1	location=join(294888..294896,295710..296053,296126..296240,296311..296564,296737..296959)	gbkey=CDS
gene-LOC105683225	60.0619	0.0346968	0.11104	0.220094	0.511272	lcl|NW_020311349.1_cds_XP_025601823.1_5244	db_xref=GeneID:105683225	105683225	protein_id=XP_025601823.1	protein=EF-hand calcium-binding domain-containing protein 1 isoform X3	location=join(294888..294896,295710..296053,296126..296240,296311..296564,296674..296707)	gbkey=CDS
gene-LOC105683226	1290.12	-0.0272544	0.0682114	0.605436	0.82539	lcl|NW_020311349.1_cds_XP_012251102.1_5286	db_xref=GeneID:105683226	105683226	protein_id=XP_012251102.1	protein=heterogeneous nuclear ribonucleoprotein H-like	location=complement(join(416253..416344,416425..416527,416594..416713,416823..417016,417146..417318,418895..419033,420154..420297,420442..420700))	gbkey=CDS	K12898
gene-LOC105683227	2635.88	0.00979746	0.105298	0.672977	0.863537	lcl|NW_020311349.1_cds_XP_012251104.1_5237	db_xref=GeneID:105683227	105683227	protein_id=XP_012251104.1	protein=uncharacterized protein LOC105683227	location=join(281584..281668,281760..282118,282206..282660,282753..282789)	gbkey=CDS
gene-LOC105683228	3227.31	0.0301889	0.102653	0.474769	0.742513	lcl|NW_020311349.1_cds_XP_012251105.1_5247	db_xref=GeneID:105683228	105683228	protein_id=XP_012251105.1	protein=uncharacterized protein LOC105683228 isoform X1	location=join(297369..298370,298507..298830)	gbkey=CDS
gene-LOC105683228	3227.31	0.0301889	0.102653	0.474769	0.742513	lcl|NW_020311349.1_cds_XP_012251106.1_5246	db_xref=GeneID:105683228	105683228	protein_id=XP_012251106.1	protein=uncharacterized protein LOC105683228 isoform X2	location=join(297265..297315,297429..298370,298507..298830)	gbkey=CDS
gene-LOC105683229	49337.8	0.0104728	0.0989003	0.790446	0.918059	lcl|NW_020311349.1_cds_XP_012251107.1_5241	db_xref=GeneID:105683229	105683229	protein_id=XP_012251107.1	protein=histidine-rich glycoprotein-like	location=join(290886..290943,291082..291466,291567..291582)	gbkey=CDS
gene-LOC105683230	33098.8	0.0324466	0.0966019	0.438855	0.715235	lcl|NW_020311349.1_cds_XP_012251108.1_5242	db_xref=GeneID:105683230	105683230	protein_id=XP_012251108.1	protein=uncharacterized protein LOC105683230	location=join(292521..292598,293524..293594,293669..293866,293967..294057)	gbkey=CDS
gene-LOC105683231	16666.1	0.024321	0.0998569	0.558247	0.79658	lcl|NW_020311349.1_cds_XP_012251109.1_5240	db_xref=GeneID:105683231	105683231	protein_id=XP_012251109.1	protein=glycine-rich protein HC1-like	location=join(288803..288860,289241..289497)	gbkey=CDS
gene-LOC105683232	181.294	-0.0304066	0.111528	0.122383	0.374134	lcl|NW_020311349.1_cds_XP_012251110.1_5239	db_xref=GeneID:105683232	105683232	protein_id=XP_012251110.1	protein=histidine-rich glycoprotein-like	location=join(286537..286612,286702..286934)	gbkey=CDS
gene-LOC105683233	19.5075	2.01913	1.27857	NA	NA	lcl|NW_020311349.1_cds_XP_012251112.1_5238	db_xref=GeneID:105683233	105683233	protein_id=XP_012251112.1	protein=cold and drought-regulated protein CORA-like	location=join(285155..285215,285406..285767)	gbkey=CDS
gene-LOC105683234	2595.71	-0.0337981	0.0776629	0.505941	0.76244	lcl|NW_020311349.1_cds_XP_012251113.1_5255	db_xref=GeneID:105683234	105683234	protein_id=XP_012251113.1	protein=sodium leak channel non-selective protein isoform X1	location=join(314361..314541,315315..315448,315567..315764,316183..316406,316497..316771,316846..317093,317460..317681,317763..317930,317995..318186,318284..318421,318500..318706,318780..318976,319042..319164,319247..319420,319495..319674,319749..320001,320067..320234,320326..320534,320616..320736,320822..320955,321044..321209,321292..321486,321567..321784,321855..322078,322163..322299,322366..322502,322596..322752,322817..322945,323010..323184,323248..323426)	gbkey=CDS	K21863
gene-LOC105683234	2595.71	-0.0337981	0.0776629	0.505941	0.76244	lcl|NW_020311349.1_cds_XP_012251114.1_5256	db_xref=GeneID:105683234	105683234	protein_id=XP_012251114.1	protein=sodium leak channel non-selective protein isoform X2	location=join(314361..314541,315315..315448,315567..315752,316183..316406,316497..316771,316846..317093,317460..317681,317763..317930,317995..318186,318284..318421,318500..318706,318780..318976,319042..319164,319247..319420,319495..319674,319749..320001,320067..320234,320326..320534,320616..320736,320822..320955,321044..321209,321292..321486,321567..321784,321855..322078,322163..322299,322366..322502,322596..322752,322817..322945,323010..323184,323248..323426)	gbkey=CDS	K21863
gene-LOC105683234	2595.71	-0.0337981	0.0776629	0.505941	0.76244	lcl|NW_020311349.1_cds_XP_012251115.1_5257	db_xref=GeneID:105683234	105683234	protein_id=XP_012251115.1	protein=sodium leak channel non-selective protein isoform X3	location=join(314361..314541,315315..315448,316183..316406,316497..316771,316846..317093,317460..317681,317763..317930,317995..318186,318284..318421,318500..318706,318780..318976,319042..319164,319247..319420,319495..319674,319749..320001,320067..320234,320326..320534,320616..320736,320822..320955,321044..321209,321292..321486,321567..321784,321855..322078,322163..322299,322366..322502,322596..322752,322817..322945,323010..323184,323248..323426)	gbkey=CDS	K21863
gene-LOC105683234	2595.71	-0.0337981	0.0776629	0.505941	0.76244	lcl|NW_020311349.1_cds_XP_020706477.1_5258	db_xref=GeneID:105683234	105683234	protein_id=XP_020706477.1	protein=sodium leak channel non-selective protein isoform X4	location=join(315344..315448,315567..315764,316183..316406,316497..316771,316846..317093,317460..317681,317763..317930,317995..318186,318284..318421,318500..318706,318780..318976,319042..319164,319247..319420,319495..319674,319749..320001,320067..320234,320326..320534,320616..320736,320822..320955,321044..321209,321292..321486,321567..321784,321855..322078,322163..322299,322366..322502,322596..322752,322817..322945,323010..323184,323248..323426)	gbkey=CDS	K21863
gene-LOC105683234	2595.71	-0.0337981	0.0776629	0.505941	0.76244	lcl|NW_020311349.1_cds_XP_020706478.1_5259	db_xref=GeneID:105683234	105683234	protein_id=XP_020706478.1	protein=sodium leak channel non-selective protein isoform X4	location=join(315344..315448,315567..315764,316183..316406,316497..316771,316846..317093,317460..317681,317763..317930,317995..318186,318284..318421,318500..318706,318780..318976,319042..319164,319247..319420,319495..319674,319749..320001,320067..320234,320326..320534,320616..320736,320822..320955,321044..321209,321292..321486,321567..321784,321855..322078,322163..322299,322366..322502,322596..322752,322817..322945,323010..323184,323248..323426)	gbkey=CDS	K21863
gene-LOC105683234	2595.71	-0.0337981	0.0776629	0.505941	0.76244	lcl|NW_020311349.1_cds_XP_020706479.1_5260	db_xref=GeneID:105683234	105683234	protein_id=XP_020706479.1	protein=sodium leak channel non-selective protein isoform X5	location=join(316054..316059,316183..316406,316497..316771,316846..317093,317460..317681,317763..317930,317995..318186,318284..318421,318500..318706,318780..318976,319042..319164,319247..319420,319495..319674,319749..320001,320067..320234,320326..320534,320616..320736,320822..320955,321044..321209,321292..321486,321567..321784,321855..322078,322163..322299,322366..322502,322596..322752,322817..322945,323010..323184,323248..323426)	gbkey=CDS	K21863
gene-LOC105683234	2595.71	-0.0337981	0.0776629	0.505941	0.76244	lcl|NW_020311349.1_cds_XP_020706480.1_5261	db_xref=GeneID:105683234	105683234	protein_id=XP_020706480.1	protein=sodium leak channel non-selective protein isoform X6	location=join(316546..316771,316846..317093,317460..317681,317763..317930,317995..318186,318284..318421,318500..318706,318780..318976,319042..319164,319247..319420,319495..319674,319749..320001,320067..320234,320326..320534,320616..320736,320822..320955,321044..321209,321292..321486,321567..321784,321855..322078,322163..322299,322366..322502,322596..322752,322817..322945,323010..323184,323248..323426)	gbkey=CDS	K21863
gene-LOC105683235	1582.6	0.06414	0.11113	0.222255	0.512936	lcl|NW_020311349.1_cds_XP_012251116.1_5253	db_xref=GeneID:105683235	105683235	protein_id=XP_012251116.1	protein=multidrug resistance-associated protein 5-like isoform X1	location=join(307866..307951,308039..308173,308236..308394,308490..308637,308727..308960,309039..309212,309277..309424,309506..309654,309745..309855,309932..310077,310147..310608,310822..310948,311031..311188,311276..311403,311463..311650,311716..311992,312071..312224,312320..312448,312530..312806,312918..313083,313168..313351,313436..313628,313702..313965)	gbkey=CDS	K05668
gene-LOC105683235	1582.6	0.06414	0.11113	0.222255	0.512936	lcl|NW_020311349.1_cds_XP_020706481.1_5254	db_xref=GeneID:105683235	105683235	protein_id=XP_020706481.1	protein=multidrug resistance-associated protein 5-like isoform X2	location=join(308343..308394,308495..308637,308727..308960,309039..309212,309277..309424,309506..309654,309745..309855,309932..310077,310147..310608,310822..310948,311031..311188,311276..311403,311463..311650,311716..311992,312071..312224,312320..312448,312530..312806,312918..313083,313168..313351,313436..313628,313702..313965)	gbkey=CDS
gene-LOC105683236	2364.54	0.0233534	0.0610651	0.642179	0.847036	lcl|NW_020311349.1_cds_XP_012251117.1_5267	db_xref=GeneID:105683236	105683236	protein_id=XP_012251117.1	protein=WD repeat-containing protein 3	location=complement(join(334556..334720,334783..335005,335086..335252,335325..335567,335635..335904,335973..336200,336265..336460,336543..336733,336802..336940,337010..337215,337289..337438,337524..337721,337788..337997,338069..338239))	gbkey=CDS	K14556
gene-LOC105683237	488.103	-0.154827	0.147206	0.0438689	0.205493	lcl|NW_020311349.1_cds_XP_012251118.1_5262	db_xref=GeneID:105683237	105683237	protein_id=XP_012251118.1	protein=DNA replication licensing factor Mcm3	location=complement(join(324888..325086,325188..325384,325459..325701,325790..325940,326031..326335,326406..326769,326838..327080,327156..327394,327481..327611,327697..327905,327976..328088,328163..328234))	gbkey=CDS	K02541
gene-LOC105683238	3110.33	-0.0765373	0.0936984	0.200406	0.486476	lcl|NW_020311349.1_cds_XP_012251119.1_5263	db_xref=GeneID:105683238	105683238	protein_id=XP_012251119.1	protein=fatty-acid amide hydrolase 2 isoform X1	location=join(330127..330186,331591..331770,331853..332072,332454..332671,332756..332867,332953..333110,333195..333338,333416..333523,333601..333768,333847..334029,334123..334230)	gbkey=CDS	K19176
gene-LOC105683238	3110.33	-0.0765373	0.0936984	0.200406	0.486476	lcl|NW_020311349.1_cds_XP_012251120.1_5265	db_xref=GeneID:105683238	105683238	protein_id=XP_012251120.1	protein=fatty-acid amide hydrolase 2 isoform X2	location=join(331594..331770,331853..332072,332454..332671,332756..332867,332953..333110,333195..333338,333416..333523,333601..333768,333847..334029,334123..334230)	gbkey=CDS	K19176
gene-LOC105683238	3110.33	-0.0765373	0.0936984	0.200406	0.486476	lcl|NW_020311349.1_cds_XP_012251121.1_5266	db_xref=GeneID:105683238	105683238	protein_id=XP_012251121.1	protein=fatty-acid amide hydrolase 2 isoform X2	location=join(331594..331770,331853..332072,332454..332671,332756..332867,332953..333110,333195..333338,333416..333523,333601..333768,333847..334029,334123..334230)	gbkey=CDS	K19176
gene-LOC105683238	3110.33	-0.0765373	0.0936984	0.200406	0.486476	lcl|NW_020311349.1_cds_XP_020706482.1_5264	db_xref=GeneID:105683238	105683238	protein_id=XP_020706482.1	protein=fatty-acid amide hydrolase 2 isoform X2	location=join(331594..331770,331853..332072,332454..332671,332756..332867,332953..333110,333195..333338,333416..333523,333601..333768,333847..334029,334123..334230)	gbkey=CDS	K19176
gene-LOC105683239	825.034	0.0531388	0.0629599	0.301647	0.598624	lcl|NW_020311350.1_cds_XP_012251124.1_5340	db_xref=GeneID:105683239	105683239	protein_id=XP_012251124.1	protein=dysbindin-A	location=complement(join(20245..20336,20412..20552,20614..20769,20876..21165,21360..21415))	gbkey=CDS	K20189
gene-LOC105683240	12133	-0.0557757	0.0646133	0.280965	0.575071	lcl|NW_020311349.1_cds_XP_012251122.1_5269	db_xref=GeneID:105683240	105683240	protein_id=XP_012251122.1	protein=myosin-2 essential light chain isoform X2	location=join(339468..339522,339727..340032,340175..340281)	gbkey=CDS	K12751
gene-LOC105683240	12133	-0.0557757	0.0646133	0.280965	0.575071	lcl|NW_020311349.1_cds_XP_012251123.1_5268	db_xref=GeneID:105683240	105683240	protein_id=XP_012251123.1	protein=myosin-2 essential light chain isoform X1	location=join(338910..338912,338991..339018,339727..340032,340175..340281)	gbkey=CDS	K12751
gene-LOC105683241	33674.4	-0.087731	0.119348	0.139238	0.402451	lcl|NW_020311349.1_cds_XP_012251125.1_5270	db_xref=GeneID:105683241	105683241	protein_id=XP_012251125.1	protein=ornithine decarboxylase antizyme 1] partial=5'	location=join(<346496..346618,346759..347008,347583..347698)	gbkey=CDS	K16548
gene-LOC105683244	6025	-0.0481446	0.105753	0.311164	0.60609	lcl|NW_020311349.1_cds_XP_012251126.1_5271	db_xref=GeneID:105683244	105683244	protein_id=XP_012251126.1	protein=WD repeat, SAM and U-box domain-containing protein 1-like isoform X2	location=complement(join(352714..352880,352962..353106,353327..353488,353556..353650,353729..353819,353897..354186,354271..354482,354558..354703,354767..354947,355039..355181,355251..355360,355434..355524,355601..355839,356282..356508,357054..357199,357433..357604,357691..357800))	gbkey=CDS
gene-LOC105683244	6025	-0.0481446	0.105753	0.311164	0.60609	lcl|NW_020311349.1_cds_XP_020706483.1_5272	db_xref=GeneID:105683244	105683244	protein_id=XP_020706483.1	protein=WD repeat, SAM and U-box domain-containing protein 1-like isoform X1	location=complement(join(352714..352880,352962..353106,353327..353488,353556..353650,353729..353819,353897..354186,354271..354482,354558..354724,354767..354947,355039..355181,355251..355360,355434..355524,355601..355839,356282..356508,357054..357199,357433..357604,357691..357800))	gbkey=CDS
gene-LOC105683245	100.394	-0.0120502	0.100013	0.742609	0.897779	lcl|NW_020311349.1_cds_XP_012251127.1_5284	db_xref=GeneID:105683245	105683245	protein_id=XP_012251127.1	protein=amino acid transporter AVT1B	location=complement(join(402872..403554,403613..403819,403919..404028,404116..404250,404320..404452,404531..404643,404706..404826,404902..405037))	gbkey=CDS	K15015
gene-LOC105683246	7398.04	-0.00471506	0.0807413	0.927866	0.972068	lcl|NW_020311349.1_cds_XP_012251128.1_5273	db_xref=GeneID:105683246	105683246	protein_id=XP_012251128.1	protein=limbic system-associated membrane protein-like	location=complement(join(360868..361016,361762..361824,361932..362127,362242..362544,362692..362789,364539..364680,365290..365411,365674..365889,366929..367030,367936..367975))	gbkey=CDS	K06774
gene-LOC105683247	1258.59	-0.0495158	0.0804641	0.380048	0.668497	lcl|NW_020311349.1_cds_XP_012251130.1_5278	db_xref=GeneID:105683247	105683247	protein_id=XP_012251130.1	protein=SH3 domain-containing protein 19 isoform X1	location=join(390946..390967,391540..391621,391792..391918,391999..392772,392882..393145,393639..393764)	gbkey=CDS
gene-LOC105683247	1258.59	-0.0495158	0.0804641	0.380048	0.668497	lcl|NW_020311349.1_cds_XP_012251131.1_5279	db_xref=GeneID:105683247	105683247	protein_id=XP_012251131.1	protein=SH3 domain-containing protein 19 isoform X2	location=join(391542..391621,391792..391918,391999..392772,392882..393145,393639..393764)	gbkey=CDS
gene-LOC105683247	1258.59	-0.0495158	0.0804641	0.380048	0.668497	lcl|NW_020311349.1_cds_XP_012251132.1_5280	db_xref=GeneID:105683247	105683247	protein_id=XP_012251132.1	protein=SH3 domain-containing protein 19 isoform X2	location=join(391542..391621,391792..391918,391999..392772,392882..393145,393639..393764)	gbkey=CDS
gene-LOC105683248	712.288	-0.0161951	0.0909151	0.738355	0.896405	lcl|NW_020311975.1_cds_XP_012251135.1_17019	db_xref=GeneID:105683248	105683248	protein_id=XP_012251135.1	protein=B-cell receptor CD22-like	location=complement(join(526266..526342,527629..527860,529830..529963,532077..532212,537847..538052,550518..550590))	gbkey=CDS
gene-LOC105683249	1033.61	0.0460489	0.0828561	0.40644	0.689197	lcl|NW_020311349.1_cds_XP_012251134.1_5275	db_xref=GeneID:105683249	105683249	protein_id=XP_012251134.1	protein=uncharacterized protein LOC105683249 isoform X2	location=join(377625..377705,383695..383861,386167..386303,386422..386598,386782..386930)	gbkey=CDS
gene-LOC105683249	1033.61	0.0460489	0.0828561	0.40644	0.689197	lcl|NW_020311349.1_cds_XP_012251136.1_5276	db_xref=GeneID:105683249	105683249	protein_id=XP_012251136.1	protein=uncharacterized protein LOC105683249 isoform X3	location=join(382035..382103,383695..383861,386167..386303,386422..386598,386782..386930)	gbkey=CDS
gene-LOC105683249	1033.61	0.0460489	0.0828561	0.40644	0.689197	lcl|NW_020311349.1_cds_XP_020706484.1_5274	db_xref=GeneID:105683249	105683249	protein_id=XP_020706484.1	protein=uncharacterized protein LOC105683249 isoform X1	location=join(374119..374214,383695..383861,386167..386303,386422..386598,386782..386930)	gbkey=CDS
gene-LOC105683250	1284.06	-0.0328865	0.0575978	0.498791	0.756857	lcl|NW_020311349.1_cds_XP_012251138.1_5281	db_xref=GeneID:105683250	105683250	protein_id=XP_012251138.1	protein=cysteine-rich hydrophobic domain-containing protein 2	location=complement(join(397776..397826,397915..398031,398114..398324,398973..399091))	gbkey=CDS
gene-LOC105683251	3147.72	0.00410994	0.0570056	0.920974	0.969287	lcl|NW_020311349.1_cds_XP_012251139.1_5282	db_xref=GeneID:105683251	105683251	protein_id=XP_012251139.1	protein=short coiled-coil protein A isoform X1	location=join(400057..400135,400232..400351,400600..400713,400871..401013)	gbkey=CDS	K20316
gene-LOC105683251	3147.72	0.00410994	0.0570056	0.920974	0.969287	lcl|NW_020311349.1_cds_XP_012251140.1_5283	db_xref=GeneID:105683251	105683251	protein_id=XP_012251140.1	protein=short coiled-coil protein B isoform X2	location=join(400057..400135,400232..400351,400627..400713,400871..401013)	gbkey=CDS	K20316
gene-LOC105683252	667.651	0.0582335	0.0902701	0.310887	0.606079	lcl|NW_020311349.1_cds_XP_012251141.1_5277	db_xref=GeneID:105683252	105683252	protein_id=XP_012251141.1	protein=protein KRTCAP2 homolog	location=complement(join(389117..389295,389379..389597,389812..389815))	gbkey=CDS
gene-LOC105683254	10735.5	0.0289512	0.0437036	0.452749	0.727031	lcl|NW_020311349.1_cds_XP_012251142.1_5212	db_xref=GeneID:105683254	105683254	protein_id=XP_012251142.1	protein=dmX-like protein 2 isoform X1	location=complement(join(216783..216899,216958..217041,217104..217321,217399..217543,217615..217823,217963..218023,218914..219000,219877..219975,220074..220247,220326..220593,220685..220889,220981..221233,221306..221912,222001..222182,222264..222496,222570..222707,222793..223020,223079..223276,223373..223471,223557..223871,223984..226242,226330..227160,227233..227491,227574..227720,227780..228070,228150..228359,228432..228727,228792..229153,229237..229387,229763..229853,229938..230056,230222..230400,230567..230764,230857..230995,231225..231446,231754..231837,231942..232095,232445..232642,233567..233653))	gbkey=CDS	K24155
gene-LOC105683254	10735.5	0.0289512	0.0437036	0.452749	0.727031	lcl|NW_020311349.1_cds_XP_012251143.1_5213	db_xref=GeneID:105683254	105683254	protein_id=XP_012251143.1	protein=dmX-like protein 2 isoform X1	location=complement(join(216783..216899,216958..217041,217104..217321,217399..217543,217615..217823,217963..218023,218914..219000,219877..219975,220074..220247,220326..220593,220685..220889,220981..221233,221306..221912,222001..222182,222264..222496,222570..222707,222793..223020,223079..223276,223373..223471,223557..223871,223984..226242,226330..227160,227233..227491,227574..227720,227780..228070,228150..228359,228432..228727,228792..229153,229237..229387,229763..229853,229938..230056,230222..230400,230567..230764,230857..230995,231225..231446,231754..231837,231942..232095,232445..232642,233567..233653))	gbkey=CDS	K24155
gene-LOC105683254	10735.5	0.0289512	0.0437036	0.452749	0.727031	lcl|NW_020311349.1_cds_XP_012251144.1_5209	db_xref=GeneID:105683254	105683254	protein_id=XP_012251144.1	protein=dmX-like protein 2 isoform X2	location=complement(join(216783..216899,216958..217041,217104..217321,217399..217543,217615..217823,217963..218023,218914..219000,219877..219975,220074..220247,220326..220593,220685..220889,220981..221233,221306..221912,222001..222182,222264..222496,222570..222707,222793..223020,223079..223276,223373..223471,223557..223871,223984..226242,226330..227160,227233..227491,227574..227720,227780..228070,228150..228359,228432..228727,228792..229153,229237..229387,229763..229853,229938..230056,230222..230400,230567..230764,230857..230995,231225..231446,231942..232095,232445..232642,233567..233653))	gbkey=CDS	K24155
gene-LOC105683254	10735.5	0.0289512	0.0437036	0.452749	0.727031	lcl|NW_020311349.1_cds_XP_012251145.1_5211	db_xref=GeneID:105683254	105683254	protein_id=XP_012251145.1	protein=dmX-like protein 2 isoform X3	location=complement(join(216783..216899,216958..217041,217104..217321,217399..217543,217615..217823,217963..218023,219877..219975,220074..220247,220326..220593,220685..220889,220981..221233,221306..221912,222001..222182,222264..222496,222570..222707,222793..223020,223079..223276,223373..223471,223557..223871,223984..226242,226330..227160,227233..227491,227574..227720,227780..228070,228150..228359,228432..228727,228792..229153,229237..229387,229763..229853,229938..230056,230222..230400,230567..230764,230857..230995,231225..231446,231754..231837,231942..232095,232445..232642,233567..233653))	gbkey=CDS	K24155
gene-LOC105683254	10735.5	0.0289512	0.0437036	0.452749	0.727031	lcl|NW_020311349.1_cds_XP_012251146.1_5210	db_xref=GeneID:105683254	105683254	protein_id=XP_012251146.1	protein=dmX-like protein 2 isoform X4	location=complement(join(216783..216899,216958..217041,217104..217321,217399..217543,217615..217823,217963..218023,218914..219000,219877..219975,220074..220247,220326..220593,220685..220889,220981..221233,221306..221397,221491..221912,222001..222182,222264..222496,222570..222707,222793..223020,223079..223276,223373..223471,223557..223871,223984..226242,226330..227160,227233..227491,227574..227720,227780..228070,228150..228359,228432..228727,228792..229153,229237..229387,229763..229853,229938..230056,230222..230400,230567..230764,230857..230995,231225..231446,231754..231837,231942..232095,232445..232642,233567..233653))	gbkey=CDS	K24155
gene-LOC105683254	10735.5	0.0289512	0.0437036	0.452749	0.727031	lcl|NW_020311349.1_cds_XP_012251147.1_5208	db_xref=GeneID:105683254	105683254	protein_id=XP_012251147.1	protein=dmX-like protein 2 isoform X5	location=complement(join(216783..216899,216958..217041,217104..217321,217399..217543,217615..217823,217963..218023,219877..219975,220074..220247,220326..220593,220685..220889,220981..221233,221306..221912,222001..222182,222264..222496,222570..222707,222793..223020,223079..223276,223373..223471,223557..223871,223984..226242,226330..227160,227233..227491,227574..227720,227780..228070,228150..228359,228432..228727,228792..229153,229237..229387,229763..229853,229938..230056,230222..230400,230567..230764,230857..230995,231225..231446,231942..232095,232445..232642,233567..233653))	gbkey=CDS	K24155
gene-LOC105683255	123.677	0.00509116	0.0961823	0.90004	0.960017	lcl|NW_020311344.1_cds_XP_012251148.1_4876	db_xref=GeneID:105683255	105683255	protein_id=XP_012251148.1	protein=sonic hedgehog protein A	location=complement(join(130833..131590,134930..135191,171176..171520))	gbkey=CDS	K06224
gene-LOC105683256	1088.28	0.0552806	0.0663914	0.294325	0.59091	lcl|NW_020311349.1_cds_XP_012251149.1_5206	db_xref=GeneID:105683256	105683256	protein_id=XP_012251149.1	protein=DET1 homolog isoform X1	location=join(211424..211858,211940..212077,212188..212332,212402..212510,212591..212783,212869..213152,213230..213436,213508..213691)	gbkey=CDS	K10571
gene-LOC105683256	1088.28	0.0552806	0.0663914	0.294325	0.59091	lcl|NW_020311349.1_cds_XP_012251150.1_5207	db_xref=GeneID:105683256	105683256	protein_id=XP_012251150.1	protein=DET1 homolog isoform X2	location=join(211614..211832,211940..212077,212188..212332,212402..212510,212591..212783,212869..213152,213230..213436,213508..213691)	gbkey=CDS
gene-LOC105683257	3670.81	-0.013495	0.058736	0.780807	0.914857	lcl|NW_020311349.1_cds_XP_012251151.1_5201	db_xref=GeneID:105683257	105683257	protein_id=XP_012251151.1	protein=uncharacterized protein LOC105683257 isoform X1	location=complement(join(205281..206047,209340..209400,209504..209695,209782..209862,209957..210094,210988..211041))	gbkey=CDS	K22735
gene-LOC105683257	3670.81	-0.013495	0.058736	0.780807	0.914857	lcl|NW_020311349.1_cds_XP_012251153.1_5200	db_xref=GeneID:105683257	105683257	protein_id=XP_012251153.1	protein=uncharacterized protein LOC105683257 isoform X2	location=complement(join(205281..206044,209340..209400,209504..209695,209782..209862,209957..210094,210988..211041))	gbkey=CDS	K22735
gene-LOC105683257	3670.81	-0.013495	0.058736	0.780807	0.914857	lcl|NW_020311349.1_cds_XP_012251154.1_5204	db_xref=GeneID:105683257	105683257	protein_id=XP_012251154.1	protein=sodium/potassium-transporting ATPase subunit beta-1-interacting protein isoform X3	location=complement(join(207719..208416,209340..209400,209504..209695,209782..209862,209957..210094,210988..211041))	gbkey=CDS	K22735
gene-LOC105683257	3670.81	-0.013495	0.058736	0.780807	0.914857	lcl|NW_020311349.1_cds_XP_012251155.1_5202	db_xref=GeneID:105683257	105683257	protein_id=XP_012251155.1	protein=sodium/potassium-transporting ATPase subunit beta-1-interacting protein isoform X5	location=complement(join(206035..206044,208359..208416,209340..209400,209504..209695,209782..209862,209957..210094,210988..211041))	gbkey=CDS	K22735
gene-LOC105683257	3670.81	-0.013495	0.058736	0.780807	0.914857	lcl|NW_020311349.1_cds_XP_012251156.1_5205	db_xref=GeneID:105683257	105683257	protein_id=XP_012251156.1	protein=sodium/potassium-transporting ATPase subunit beta-1-interacting protein isoform X6	location=complement(join(208774..208811,209340..209400,209504..209695,209782..209862,209957..210094,210988..211041))	gbkey=CDS	K22735
gene-LOC105683257	3670.81	-0.013495	0.058736	0.780807	0.914857	lcl|NW_020311349.1_cds_XP_020706496.1_5203	db_xref=GeneID:105683257	105683257	protein_id=XP_020706496.1	protein=sodium/potassium-transporting ATPase subunit beta-1-interacting protein isoform X4	location=complement(join(206035..206047,208359..208416,209340..209400,209504..209695,209782..209862,209957..210094,210988..211041))	gbkey=CDS	K22735
gene-LOC105683258	332.884	-0.0139537	0.075011	0.794646	0.920175	lcl|NW_020311988.1_cds_XP_012251197.1_20552	db_xref=GeneID:105683258	105683258	protein_id=XP_012251197.1	protein=15-hydroxyprostaglandin dehydrogenase NAD(+)]-like isoform X1	location=complement(join(414446..414560,414666..414820,414889..415062,415176..415282,415420..415543,415671..415763))	gbkey=CDS	K00069
gene-LOC105683258	332.884	-0.0139537	0.075011	0.794646	0.920175	lcl|NW_020311988.1_cds_XP_012251282.1_20553	db_xref=GeneID:105683258	105683258	protein_id=XP_012251282.1	protein=15-hydroxyprostaglandin dehydrogenase NAD(+)]-like isoform X1	location=complement(join(414446..414560,414666..414820,414889..415062,415176..415282,415420..415543,415671..415763))	gbkey=CDS	K00069
gene-LOC105683258	332.884	-0.0139537	0.075011	0.794646	0.920175	lcl|NW_020311988.1_cds_XP_020712258.1_20554	db_xref=GeneID:105683258	105683258	protein_id=XP_020712258.1	protein=15-hydroxyprostaglandin dehydrogenase NAD(+)]-like isoform X2	location=complement(join(414535..414577,414666..414820,414889..415062,415176..415282,415420..415543,415671..415763))	gbkey=CDS
gene-LOC105683259	2594.56	-0.0687358	0.0829853	0.236195	0.52834	lcl|NW_020311349.1_cds_XP_012251157.1_5326	db_xref=GeneID:105683259	105683259	protein_id=XP_012251157.1	protein=uncharacterized protein LOC105683259 isoform X1	location=complement(join(563898..564053,564141..564252,564340..564812,564890..565129,565197..565618,565708..565975,566056..568184,568308..568323))	gbkey=CDS
gene-LOC105683259	2594.56	-0.0687358	0.0829853	0.236195	0.52834	lcl|NW_020311349.1_cds_XP_012251158.1_5327	db_xref=GeneID:105683259	105683259	protein_id=XP_012251158.1	protein=uncharacterized protein LOC105683259 isoform X2	location=complement(join(563898..564053,564141..564252,564340..564812,564890..565129,565197..565618,565708..565975,566056..568047))	gbkey=CDS
gene-LOC105683259	2594.56	-0.0687358	0.0829853	0.236195	0.52834	lcl|NW_020311349.1_cds_XP_020706487.1_5325	db_xref=GeneID:105683259	105683259	protein_id=XP_020706487.1	protein=uncharacterized protein LOC105683259 isoform X1	location=complement(join(563898..564053,564141..564252,564340..564812,564890..565129,565197..565618,565708..565975,566056..568184,568308..568323))	gbkey=CDS
gene-LOC105683260	133.969	-0.0012705	0.0786927	0.977019	0.991429	lcl|NW_020311317.1_cds_XP_012251162.1_3224	db_xref=GeneID:105683260	105683260	protein_id=XP_012251162.1	protein=uncharacterized protein LOC105683260	location=join(315363..315701,316087..316365)	gbkey=CDS
gene-LOC105683261	1472.72	-0.0484673	0.0901303	0.387085	0.673522	lcl|NW_020311349.1_cds_XP_012251159.1_5330	db_xref=GeneID:105683261	105683261	protein_id=XP_012251159.1	protein=uncharacterized protein LOC105683261 isoform X1	location=complement(join(572420..572703,572815..573758,573825..574003,574116..574449,574512..574604,574742..574794))	gbkey=CDS	K16912
gene-LOC105683261	1472.72	-0.0484673	0.0901303	0.387085	0.673522	lcl|NW_020311349.1_cds_XP_012251160.1_5331	db_xref=GeneID:105683261	105683261	protein_id=XP_012251160.1	protein=uncharacterized protein LOC105683261 isoform X2	location=complement(join(572420..572703,572815..573758,573825..574003,574116..574439))	gbkey=CDS	K16912
gene-LOC105683262	3468.08	0.0328922	0.0694568	0.455574	0.729381	lcl|NW_020311349.1_cds_XP_012251161.1_5328	db_xref=GeneID:105683262	105683262	protein_id=XP_012251161.1	protein=transmembrane protein 135-like isoform X1	location=join(568828..568974,569106..569236,569752..569878,570153..570307,570388..570628,570714..570881,570956..571096,571195..571361,571423..571537)	gbkey=CDS
gene-LOC105683262	3468.08	0.0328922	0.0694568	0.455574	0.729381	lcl|NW_020311349.1_cds_XP_020706488.1_5329	db_xref=GeneID:105683262	105683262	protein_id=XP_020706488.1	protein=transmembrane protein 135-like isoform X2	location=join(569392..569402,569752..569878,570153..570307,570388..570628,570714..570881,570956..571096,571195..571361,571423..571537)	gbkey=CDS
gene-LOC105683263	1406.53	0.123109	0.0880577	0.0530854	0.232351	lcl|NW_020311349.1_cds_XP_012251163.1_5334	db_xref=GeneID:105683263	105683263	protein_id=XP_012251163.1	protein=GTP-binding protein Rit2	location=complement(join(576178..576414,576502..576693,576764..576837,576916..576972,577043..577187))	gbkey=CDS	K07833
gene-LOC105683263	1406.53	0.123109	0.0880577	0.0530854	0.232351	lcl|NW_020311349.1_cds_XP_020706489.1_5333	db_xref=GeneID:105683263	105683263	protein_id=XP_020706489.1	protein=GTP-binding protein Rit2	location=complement(join(576178..576414,576502..576693,576764..576837,576916..576972,577043..577187))	gbkey=CDS	K07833
gene-LOC105683264	1126.59	0.0337088	0.0839773	0.536278	0.780621	lcl|NW_020311349.1_cds_XP_012251164.1_5332	db_xref=GeneID:105683264	105683264	protein_id=XP_012251164.1	protein=bis(5'-nucleosyl)-tetraphosphatase asymmetrical]	location=join(574932..575043,575159..575475)	gbkey=CDS	K01518
gene-LOC105683265	3084.88	0.0154395	0.094128	0.743047	0.897779	lcl|NW_020311349.1_cds_XP_012251165.1_5214	db_xref=GeneID:105683265	105683265	protein_id=XP_012251165.1	protein=dynein heavy chain 7, axonemal-like isoform X2	location=complement(join(234162..234368,234429..234710,234774..234925,234996..235230,235449..235466,235558..235566,235664..235874,235942..236539,236613..236801,236866..237046,237115..237485,237558..237784,237840..238031,238094..238381,238444..238689,238753..239300,239375..239783,239855..240084,240170..240725,240795..240967,241048..241260,241334..241481,241552..241749,241805..242256,242317..242538,242617..242748,242823..242992,243082..243427,243490..243738,243811..244095,244149..244406,244471..244749,244834..244949,245005..245239,245307..245508,245577..245803,245864..246017,246093..246358,246446..246793,246861..247158,247226..247447,247514..247890,247967..248146,248268..248294,248371..248520,248584..248737,248802..248953,249033..249468,249541..249896))	gbkey=CDS	K10408
gene-LOC105683265	3084.88	0.0154395	0.094128	0.743047	0.897779	lcl|NW_020311349.1_cds_XP_020706490.1_5217	db_xref=GeneID:105683265	105683265	protein_id=XP_020706490.1	protein=dynein heavy chain 7, axonemal-like isoform X1	location=complement(join(234162..234368,234429..234710,234774..234925,234996..235230,235449..235466,235558..235566,235664..235874,235942..236539,236613..236801,236866..237046,237115..237485,237558..237784,237840..238031,238094..238381,238444..238689,238753..239300,239375..239783,239855..240084,240170..240725,240795..240967,241048..241260,241334..241481,241552..241749,241805..242256,242317..242538,242617..242748,242823..242992,243082..243427,243490..243738,243811..244095,244149..244406,244471..244749,244834..244949,245005..245239,245307..245508,245577..245803,245864..246017,246093..246358,246446..246793,246861..247158,247226..247447,247514..247890,247967..248146,248268..248294,248371..248520,248584..248737,248802..248953,249027..249468,249541..249896))	gbkey=CDS	K10408
gene-LOC105683265	3084.88	0.0154395	0.094128	0.743047	0.897779	lcl|NW_020311349.1_cds_XP_020706491.1_5215	db_xref=GeneID:105683265	105683265	protein_id=XP_020706491.1	protein=dynein heavy chain 7, axonemal-like isoform X3	location=complement(join(234162..234368,234429..234710,234774..234925,234996..235230,235449..235466,235558..235566,235664..235874,235942..236539,236613..236801,236866..237046,237115..237485,237558..237784,237840..238031,238094..238381,238444..238689,238753..239300,239375..239783,239855..240084,240170..240725,240795..240967,241048..241260,241334..241481,241552..241749,241805..242256,242317..242538,242617..242748,242823..242992,243082..243427,243490..243738,243811..244095,244149..244406,244471..244749,244834..244949,245005..245239,245307..245508,245577..245803,245864..246017,246093..246358,246446..246793,246861..247158,247226..247447,247514..247890,247967..248146,248371..248520,248584..248737,248802..248953,249027..249468,249541..249896))	gbkey=CDS	K10408
gene-LOC105683265	3084.88	0.0154395	0.094128	0.743047	0.897779	lcl|NW_020311349.1_cds_XP_020706492.1_5216	db_xref=GeneID:105683265	105683265	protein_id=XP_020706492.1	protein=dynein heavy chain 7, axonemal-like isoform X4	location=complement(join(234162..234368,234429..234710,234774..234925,234996..235230,235664..235874,235942..236539,236613..236801,236866..237046,237115..237485,237558..237784,237840..238031,238094..238381,238444..238689,238753..239300,239375..239783,239855..240084,240170..240725,240795..240967,241048..241260,241334..241481,241552..241749,241805..242256,242317..242538,242617..242748,242823..242992,243082..243427,243490..243738,243811..244095,244149..244406,244471..244749,244834..244949,245005..245239,245307..245508,245577..245803,245864..246017,246093..246358,246446..246793,246861..247158,247226..247447,247514..247890,247967..248146,248268..248294,248371..248520,248584..248737,248802..248953,249027..249468,249541..249896))	gbkey=CDS	K10408
gene-LOC105683265	3084.88	0.0154395	0.094128	0.743047	0.897779	lcl|NW_020311349.1_cds_XP_020706493.1_5218	db_xref=GeneID:105683265	105683265	protein_id=XP_020706493.1	protein=dynein heavy chain 7, axonemal-like isoform X5	location=complement(join(234162..234368,234429..234710,234774..234925,234996..235230,235449..235466,235558..235566,235664..235874,235942..236539,236613..236801,236866..237046,237115..237485,237558..237784,237840..238031,238094..238381,238444..238689,238753..239300,239375..239783,239855..240084,240170..240725,240795..240967,241048..241260,241334..241481,241552..241749,241805..242256,242317..242538,242617..242748,242823..242992,243082..243427,243490..243738,243811..244095,244149..244406,244471..244749,244834..244949,245005..245239,245307..245508,245577..245803,245864..246017,246093..246358,246446..246815,246861..246916))	gbkey=CDS	K10408
gene-LOC105683266	6836.54	0.0404004	0.098716	0.418328	0.697845	lcl|NW_020311349.1_cds_XP_012251168.1_5227	db_xref=GeneID:105683266	105683266	protein_id=XP_012251168.1	protein=glutaminase liver isoform, mitochondrial isoform X1	location=join(257182..257268,258294..258397,260335..260370,261034..261133,261207..261349,261413..261786,262187..262467,262529..262705,262777..262937,263157..263282,263379..263519,263585..263777)	gbkey=CDS	K01425
gene-LOC105683266	6836.54	0.0404004	0.098716	0.418328	0.697845	lcl|NW_020311349.1_cds_XP_012251169.1_5232	db_xref=GeneID:105683266	105683266	protein_id=XP_012251169.1	protein=glutaminase kidney isoform, mitochondrial isoform X3	location=join(260169..260263,260335..260370,261034..261133,261207..261349,261413..261786,262187..262467,262529..262705,262777..262937,263157..263282,263379..263519,263585..263777)	gbkey=CDS	K01425
gene-LOC105683266	6836.54	0.0404004	0.098716	0.418328	0.697845	lcl|NW_020311349.1_cds_XP_012251171.1_5230	db_xref=GeneID:105683266	105683266	protein_id=XP_012251171.1	protein=glutaminase kidney isoform, mitochondrial isoform X5	location=join(259470..259534,260335..260370,261034..261133,261207..261349,261413..261786,262187..262467,262529..262705,262777..262937,263157..263282,263379..263519,263585..263777)	gbkey=CDS	K01425
gene-LOC105683266	6836.54	0.0404004	0.098716	0.418328	0.697845	lcl|NW_020311349.1_cds_XP_012251172.1_5233	db_xref=GeneID:105683266	105683266	protein_id=XP_012251172.1	protein=glutaminase kidney isoform, mitochondrial isoform X6	location=join(260169..260263,261034..261133,261207..261349,261413..261786,262187..262467,262529..262705,262777..262937,263157..263282,263379..263519,263585..263777)	gbkey=CDS	K01425
gene-LOC105683266	6836.54	0.0404004	0.098716	0.418328	0.697845	lcl|NW_020311349.1_cds_XP_012251173.1_5231	db_xref=GeneID:105683266	105683266	protein_id=XP_012251173.1	protein=glutaminase kidney isoform, mitochondrial isoform X7	location=join(259470..259534,261034..261133,261207..261349,261413..261786,262187..262467,262529..262705,262777..262937,263157..263282,263379..263519,263585..263777)	gbkey=CDS	K01425
gene-LOC105683266	6836.54	0.0404004	0.098716	0.418328	0.697845	lcl|NW_020311349.1_cds_XP_020706494.1_5228	db_xref=GeneID:105683266	105683266	protein_id=XP_020706494.1	protein=glutaminase liver isoform, mitochondrial isoform X2	location=join(257182..257268,258294..258397,261034..261133,261207..261349,261413..261786,262187..262467,262529..262705,262777..262937,263157..263282,263379..263519,263585..263777)	gbkey=CDS	K01425
gene-LOC105683266	6836.54	0.0404004	0.098716	0.418328	0.697845	lcl|NW_020311349.1_cds_XP_020706495.1_5229	db_xref=GeneID:105683266	105683266	protein_id=XP_020706495.1	protein=glutaminase kidney isoform, mitochondrial isoform X4	location=join(258324..258397,260335..260370,261034..261133,261207..261349,261413..261786,262187..262467,262529..262705,262777..262937,263157..263282,263379..263519,263585..263777)	gbkey=CDS	K01425
gene-LOC105683267	94.3813	-0.0194909	0.100829	0.612352	0.829261	lcl|NW_020311975.1_cds_XP_012251175.1_17086	db_xref=GeneID:105683267	105683267	protein_id=XP_012251175.1	protein=thymidylate synthase	location=complement(join(1853811..1854020,1854103..1854365,1854477..1854740,1854818..1855022))	gbkey=CDS	K00560
gene-LOC105683268	919.789	0.014917	0.101609	0.46745	0.73681	lcl|NW_020311349.1_cds_XP_020706497.1_5219	db_xref=GeneID:105683268	105683268	protein_id=XP_020706497.1	protein=uncharacterized protein LOC105683268	location=complement(join(254559..254753,254869..254998,255069..255218,255285..255420,255518..255530))	gbkey=CDS
gene-LOC105683268	919.789	0.014917	0.101609	0.46745	0.73681	lcl|NW_020311349.1_cds_XP_020706498.1_5220	db_xref=GeneID:105683268	105683268	protein_id=XP_020706498.1	protein=uncharacterized protein LOC105683268	location=complement(join(254559..254753,254869..254998,255069..255218,255285..255420,255518..255530))	gbkey=CDS
gene-LOC105683268	919.789	0.014917	0.101609	0.46745	0.73681	lcl|NW_020311349.1_cds_XP_020706499.1_5221	db_xref=GeneID:105683268	105683268	protein_id=XP_020706499.1	protein=uncharacterized protein LOC105683268	location=complement(join(254559..254753,254869..254998,255069..255218,255285..255420,255518..255530))	gbkey=CDS
gene-LOC105683268	919.789	0.014917	0.101609	0.46745	0.73681	lcl|NW_020311349.1_cds_XP_020706500.1_5222	db_xref=GeneID:105683268	105683268	protein_id=XP_020706500.1	protein=uncharacterized protein LOC105683268	location=complement(join(254559..254753,254869..254998,255069..255218,255285..255420,255518..255530))	gbkey=CDS
gene-LOC105683268	919.789	0.014917	0.101609	0.46745	0.73681	lcl|NW_020311349.1_cds_XP_020706501.1_5223	db_xref=GeneID:105683268	105683268	protein_id=XP_020706501.1	protein=uncharacterized protein LOC105683268	location=complement(join(254559..254753,254869..254998,255069..255218,255285..255420,255518..255530))	gbkey=CDS
gene-LOC105683268	919.789	0.014917	0.101609	0.46745	0.73681	lcl|NW_020311349.1_cds_XP_020706502.1_5224	db_xref=GeneID:105683268	105683268	protein_id=XP_020706502.1	protein=uncharacterized protein LOC105683268	location=complement(join(254559..254753,254869..254998,255069..255218,255285..255420,255518..255530))	gbkey=CDS
gene-LOC105683268	919.789	0.014917	0.101609	0.46745	0.73681	lcl|NW_020311349.1_cds_XP_020706503.1_5225	db_xref=GeneID:105683268	105683268	protein_id=XP_020706503.1	protein=uncharacterized protein LOC105683268	location=complement(join(254559..254753,254869..254998,255069..255218,255285..255420,255518..255530))	gbkey=CDS
gene-LOC105683268	919.789	0.014917	0.101609	0.46745	0.73681	lcl|NW_020311349.1_cds_XP_020706504.1_5226	db_xref=GeneID:105683268	105683268	protein_id=XP_020706504.1	protein=uncharacterized protein LOC105683268	location=complement(join(254559..254753,254869..254998,255069..255218,255285..255420,255518..255530))	gbkey=CDS
gene-LOC105683269	1051.44	-0.0276052	0.0816455	0.614239	0.830799	lcl|NW_020311441.1_cds_XP_012251178.1_8867	db_xref=GeneID:105683269	105683269	protein_id=XP_012251178.1	protein=DNA polymerase alpha catalytic subunit isoform X1	location=join(31485..31500,31710..31910,31994..32300,32384..32720,32845..33186,33266..33634,33724..33934,34018..34286,34402..34518,34584..34767,34859..34993,35106..35284,35358..35849,35940..36145,36263..36524,36612..36786,36875..37035,37097..37345,37465..37540,37649..37929)	gbkey=CDS	K02320
gene-LOC105683269	1051.44	-0.0276052	0.0816455	0.614239	0.830799	lcl|NW_020311441.1_cds_XP_012251179.1_8868	db_xref=GeneID:105683269	105683269	protein_id=XP_012251179.1	protein=DNA polymerase alpha catalytic subunit isoform X2	location=join(31485..31500,31710..31910,31994..32300,32384..32720,32845..33186,33266..33634,33724..33934,34018..34286,34402..34518,34584..34767,34859..34993,35106..35284,35358..35598,35710..35849,35940..36145,36263..36524,36612..36786,36875..37035,37097..37345,37465..37540,37649..37929)	gbkey=CDS	K02320
gene-LOC105683270	1340.39	-0.0639074	0.0653015	0.220498	0.511494	lcl|NW_020311441.1_cds_XP_012251180.1_8863	db_xref=GeneID:105683270	105683270	protein_id=XP_012251180.1	protein=PR domain zinc finger protein 15-like isoform X1	location=join(23845..23911,24243..24307,24391..24699,24757..24961,25032..25234,25309..25410,25478..25975,26109..26244,26346..26618,26697..26893,26992..27174,27245..27530,27670..27786,27878..28092)	gbkey=CDS
gene-LOC105683270	1340.39	-0.0639074	0.0653015	0.220498	0.511494	lcl|NW_020311441.1_cds_XP_012251181.1_8864	db_xref=GeneID:105683270	105683270	protein_id=XP_012251181.1	protein=PR domain zinc finger protein 15-like isoform X2	location=join(23845..23911,24243..24307,24391..24699,24757..24961,25032..25099,25309..25410,25478..25975,26109..26244,26346..26618,26697..26893,26992..27174,27245..27530,27670..27786,27878..28092)	gbkey=CDS
gene-LOC105683271	2109.63	-0.0661552	0.0756578	0.251802	0.546367	lcl|NW_020311441.1_cds_XP_012251182.1_8869	db_xref=GeneID:105683271	105683271	protein_id=XP_012251182.1	protein=zinc finger protein 260-like	location=complement(join(38966..39211,39283..39510,39596..39788,39884..40051,40151..40348,40437..40704,40804..41380,41615..41737))	gbkey=CDS	K09228
gene-LOC105683272	2127.51	0.0640002	0.0421411	0.0995435	0.333061	lcl|NW_020311441.1_cds_XP_020706507.1_8862	db_xref=GeneID:105683272	105683272	protein_id=XP_020706507.1	protein=stromal cell-derived factor 2	location=join(21400..21502,21942..22137,22231..22455,22559..22730)	gbkey=CDS
gene-LOC105683273	726.159	0.0106324	0.102925	0.73268	0.894622	lcl|NW_020311317.1_cds_XP_012251188.1_3191	db_xref=GeneID:105683273	105683273	protein_id=XP_012251188.1	protein=uncharacterized protein LOC105683273	location=join(150077..150079,150158..150391,150484..150599,150694..150869,150946..150995)	gbkey=CDS
gene-LOC105683274	1871.54	-0.120443	0.0630773	0.0222827	0.13981	lcl|NW_020311441.1_cds_XP_012251185.1_8865	db_xref=GeneID:105683274	105683274	protein_id=XP_012251185.1	protein=transport and Golgi organization protein 11	location=complement(join(29359..29569,29650..29813,29890..29984,30394..30619))	gbkey=CDS	K22076
gene-LOC105683274	1871.54	-0.120443	0.0630773	0.0222827	0.13981	lcl|NW_020311441.1_cds_XP_012251186.1_8866	db_xref=GeneID:105683274	105683274	protein_id=XP_012251186.1	protein=transport and Golgi organization protein 11	location=complement(join(29359..29569,29650..29813,29890..29984,30394..30619))	gbkey=CDS	K22076
gene-LOC105683275	266.716	-0.0353555	0.10916	0.289027	0.584545	lcl|NW_020311349.1_cds_XP_012251187.2_5314	db_xref=GeneID:105683275	105683275	protein_id=XP_012251187.2	protein=organic cation transporter-like protein isoform X1	location=complement(join(512551..512748,513046..513245,513324..513553,513626..513897,513992..514119,514227..514485,514545..514706,514789..515124))	gbkey=CDS
gene-LOC105683275	266.716	-0.0353555	0.10916	0.289027	0.584545	lcl|NW_020311349.1_cds_XP_020706514.1_5315	db_xref=GeneID:105683275	105683275	protein_id=XP_020706514.1	protein=organic cation transporter-like protein isoform X1	location=complement(join(512551..512748,513046..513245,513324..513553,513626..513897,513992..514119,514227..514485,514545..514706,514789..515124))	gbkey=CDS
gene-LOC105683275	266.716	-0.0353555	0.10916	0.289027	0.584545	lcl|NW_020311349.1_cds_XP_020706515.1_5313	db_xref=GeneID:105683275	105683275	protein_id=XP_020706515.1	protein=organic cation transporter-like protein isoform X2	location=complement(join(512547..512723,513046..513245,513324..513553,513626..513897,513992..514119,514227..514485,514545..514706,514789..515124))	gbkey=CDS
gene-LOC105683276	539.206	0.0185759	0.0713117	0.711562	0.884005	lcl|NW_020311349.1_cds_XP_012251189.1_5316	db_xref=GeneID:105683276	105683276	protein_id=XP_012251189.1	protein=endoribonuclease rege-1-like	location=join(517216..517343,517424..517863,517945..518100,518288..518711,518865..519074,519189..519393)	gbkey=CDS	K18668
gene-LOC105683277	4651.28	-0.166192	0.0845596	0.0128892	0.101682	lcl|NW_020311349.1_cds_XP_012251190.1_5310	db_xref=GeneID:105683277	105683277	protein_id=XP_012251190.1	protein=synapse-associated protein of 47 kDa isoform X1	location=complement(join(496551..496735,501109..501414,501836..501975,502144..502283,502765..502902,505063..505074,506562..506683,507778..507863,508240..508485,509398..509540))	gbkey=CDS
gene-LOC105683277	4651.28	-0.166192	0.0845596	0.0128892	0.101682	lcl|NW_020311349.1_cds_XP_012251191.1_5307	db_xref=GeneID:105683277	105683277	protein_id=XP_012251191.1	protein=synapse-associated protein of 47 kDa isoform X2	location=complement(join(496551..496735,501109..501414,501836..501975,502144..502283,502765..502902,505063..505074,506562..506683,507778..507863,508252..508485,509398..509540))	gbkey=CDS
gene-LOC105683277	4651.28	-0.166192	0.0845596	0.0128892	0.101682	lcl|NW_020311349.1_cds_XP_012251192.1_5308	db_xref=GeneID:105683277	105683277	protein_id=XP_012251192.1	protein=synapse-associated protein of 47 kDa isoform X3	location=complement(join(496551..496735,501109..501414,501836..501975,502144..502283,502765..502902,506562..506683,507778..507863,508240..508485,509398..509540))	gbkey=CDS
gene-LOC105683277	4651.28	-0.166192	0.0845596	0.0128892	0.101682	lcl|NW_020311349.1_cds_XP_012251193.1_5306	db_xref=GeneID:105683277	105683277	protein_id=XP_012251193.1	protein=synapse-associated protein of 47 kDa isoform X4	location=complement(join(496551..496735,501109..501414,501836..501975,502144..502283,502765..502902,506562..506683,507778..507863,508252..508485,509398..509540))	gbkey=CDS
gene-LOC105683277	4651.28	-0.166192	0.0845596	0.0128892	0.101682	lcl|NW_020311349.1_cds_XP_020706516.1_5311	db_xref=GeneID:105683277	105683277	protein_id=XP_020706516.1	protein=synapse-associated protein of 47 kDa isoform X5	location=complement(join(500640..500644,501109..501414,501836..501975,502144..502283,502765..502902,505063..505074,506562..506683,507778..507863,508240..508485,509398..509540))	gbkey=CDS
gene-LOC105683277	4651.28	-0.166192	0.0845596	0.0128892	0.101682	lcl|NW_020311349.1_cds_XP_020706517.1_5309	db_xref=GeneID:105683277	105683277	protein_id=XP_020706517.1	protein=synapse-associated protein of 47 kDa isoform X6	location=complement(join(496551..496735,501836..501975,502144..502283,502765..502902,505063..505074,506562..506683,507778..507863,508240..508485,509398..509540))	gbkey=CDS
gene-LOC105683278	5905.36	0.20263	0.129714	0.0170865	0.119858	lcl|NW_020311349.1_cds_XP_012251195.1_5312	db_xref=GeneID:105683278	105683278	protein_id=XP_012251195.1	protein=mitochondrial pyruvate carrier 2-like	location=complement(join(510724..510775,510869..511065,511558..511598,511830..511914))	gbkey=CDS	K22139
gene-LOC105683279	6344	0.068514	0.0607928	0.174165	0.45355	lcl|NW_020311441.1_cds_XP_012251196.1_8907	db_xref=GeneID:105683279	105683279	protein_id=XP_012251196.1	protein=lysine--tRNA ligase isoform X1	location=join(100372..100487,100617..100752,100944..101390,101465..101710,101802..102224,102361..102554,102628..102790,102889..103002,103110..103235)	gbkey=CDS	K04567
gene-LOC105683279	6344	0.068514	0.0607928	0.174165	0.45355	lcl|NW_020311441.1_cds_XP_012251198.1_8906	db_xref=GeneID:105683279	105683279	protein_id=XP_012251198.1	protein=lysine--tRNA ligase isoform X2	location=join(100047..100081,100617..100752,100944..101390,101465..101710,101802..102224,102361..102554,102628..102790,102889..103002,103110..103235)	gbkey=CDS	K04567
gene-LOC105683280	22796.8	-0.232086	0.540442	0.0122468	0.0984901	lcl|NW_020311975.1_cds_XP_012251202.1_17140	db_xref=GeneID:105683280	105683280	protein_id=XP_012251202.1	protein=uncharacterized protein LOC105683280	location=join(2185613..2185669,2185939..2186184)	gbkey=CDS
gene-LOC105683281	3626.27	0.0243042	0.0964282	0.597068	0.818601	lcl|NW_020311441.1_cds_XP_012251200.1_8904	db_xref=GeneID:105683281	105683281	protein_id=XP_012251200.1	protein=FGGY carbohydrate kinase domain-containing protein	location=complement(join(96001..96091,96171..96448,96525..96599,96678..96828,96894..97101,97176..97358,97452..97579,97665..97902,98058..98169,98260..98442))	gbkey=CDS
gene-LOC105683282	4434.93	-0.107533	0.0687143	0.0488758	0.220429	lcl|NW_020311441.1_cds_XP_012251201.1_8902	db_xref=GeneID:105683282	105683282	protein_id=XP_012251201.1	protein=uncharacterized protein LOC105683282	location=join(93391..93437,93813..94168,94242..94516,94584..94800,95028..95200)	gbkey=CDS
gene-LOC105683282	4434.93	-0.107533	0.0687143	0.0488758	0.220429	lcl|NW_020311441.1_cds_XP_012251203.1_8903	db_xref=GeneID:105683282	105683282	protein_id=XP_012251203.1	protein=uncharacterized protein LOC105683282	location=join(93391..93437,93813..94168,94242..94516,94584..94800,95028..95200)	gbkey=CDS
gene-LOC105683283	1191.43	0.049432	0.0685821	0.368627	0.658428	lcl|NW_020311441.1_cds_XP_020706505.1_8901	db_xref=GeneID:105683283	105683283	protein_id=XP_020706505.1	protein=probable cytosolic iron-sulfur protein assembly protein Ciao1	location=join(89586..90044,90175..90720)	gbkey=CDS
gene-LOC105683284	507.924	0.00154934	0.0755848	0.9853	0.994303	lcl|NW_020311441.1_cds_XP_012251210.1_8908	db_xref=GeneID:105683284	105683284	protein_id=XP_012251210.1	protein=deubiquitinase OTUD6B	location=complement(join(103453..103644,103727..103946,104058..104469,104634..104700))	gbkey=CDS	K18342
gene-LOC105683285	16.1371	0.00723614	0.102875	0.804869	NA	lcl|NW_020311441.1_cds_XP_012251211.1_8905	db_xref=GeneID:105683285	105683285	protein_id=XP_012251211.1	protein=protein PIH1D3	location=complement(join(98993..99122,99226..99353,99420..99622,99688..99802))	gbkey=CDS	K24253
gene-LOC105683286	1870.43	0.0658803	0.0539661	0.158253	0.42977	lcl|NW_020311441.1_cds_XP_012251214.1_8873	db_xref=GeneID:105683286	105683286	protein_id=XP_012251214.1	protein=cullin-4A	location=join(47515..47809,48375..48738,48814..49002,49115..49261,49346..49532,49608..49800,49921..50222,50303..50533,50600..50878,51031..51183,51263..51358)	gbkey=CDS	K10609
gene-LOC105683287	1674.24	-0.128781	0.0662017	0.0216245	0.137664	lcl|NW_020311441.1_cds_XP_012251215.1_8875	db_xref=GeneID:105683287	105683287	protein_id=XP_012251215.1	protein=mitochondrial intermediate peptidase isoform X1	location=complement(join(53282..53581,53673..53903,53984..54205,54269..54607,54758..54899,54993..55181,55263..55342,55414..55600,55674..55936,56010..56255))	gbkey=CDS	K01410
gene-LOC105683287	1674.24	-0.128781	0.0662017	0.0216245	0.137664	lcl|NW_020311441.1_cds_XP_012251216.1_8876	db_xref=GeneID:105683287	105683287	protein_id=XP_012251216.1	protein=mitochondrial intermediate peptidase isoform X3	location=complement(join(53282..53581,53673..53903,53984..54205,54269..54607,54758..54899,54993..55181,55263..55342,55414..55600,55674..55917,56010..56085))	gbkey=CDS	K01410
gene-LOC105683287	1674.24	-0.128781	0.0662017	0.0216245	0.137664	lcl|NW_020311441.1_cds_XP_020706518.1_8874	db_xref=GeneID:105683287	105683287	protein_id=XP_020706518.1	protein=mitochondrial intermediate peptidase isoform X2	location=complement(join(53282..53581,53673..53903,53984..54205,54269..54607,54758..54899,54993..55181,55263..55342,55414..55600,55674..55936,56010..56147,56258..56326))	gbkey=CDS	K01410
gene-LOC105683288	275.719	-0.0462935	0.0809538	0.406791	0.689197	lcl|NW_020311441.1_cds_XP_012251217.1_8870	db_xref=GeneID:105683288	105683288	protein_id=XP_012251217.1	protein=uncharacterized protein LOC105683288 isoform X1	location=join(44341..44452,45422..45601,45695..45860,45960..46161)	gbkey=CDS
gene-LOC105683288	275.719	-0.0462935	0.0809538	0.406791	0.689197	lcl|NW_020311441.1_cds_XP_020706519.1_8871	db_xref=GeneID:105683288	105683288	protein_id=XP_020706519.1	protein=uncharacterized protein LOC105683288 isoform X2	location=join(45409..45601,45695..45860,45960..46161)	gbkey=CDS
gene-LOC105683289	3215.75	0.0356721	0.0692871	0.506463	0.762444	lcl|NW_020311441.1_cds_XP_012251218.1_8877	db_xref=GeneID:105683289	105683289	protein_id=XP_012251218.1	protein=uncharacterized Golgi apparatus membrane protein-like protein CG5021 isoform X1	location=join(56598..56615,56905..56978,57147..57381,57565..57819,57970..58035)	gbkey=CDS
gene-LOC105683289	3215.75	0.0356721	0.0692871	0.506463	0.762444	lcl|NW_020311441.1_cds_XP_012251219.1_8878	db_xref=GeneID:105683289	105683289	protein_id=XP_012251219.1	protein=uncharacterized Golgi apparatus membrane protein-like protein CG5021 isoform X2	location=join(56598..56615,56905..56978,57147..57381,57574..57819,57970..58035)	gbkey=CDS
gene-LOC105683289	3215.75	0.0356721	0.0692871	0.506463	0.762444	lcl|NW_020311441.1_cds_XP_012251220.1_8880	db_xref=GeneID:105683289	105683289	protein_id=XP_012251220.1	protein=uncharacterized Golgi apparatus membrane protein-like protein CG5021 isoform X3	location=join(56598..56615,56917..56978,57147..57381,57565..57819,57970..58035)	gbkey=CDS
gene-LOC105683289	3215.75	0.0356721	0.0692871	0.506463	0.762444	lcl|NW_020311441.1_cds_XP_012251221.1_8881	db_xref=GeneID:105683289	105683289	protein_id=XP_012251221.1	protein=uncharacterized Golgi apparatus membrane protein-like protein CG5021 isoform X5	location=join(56917..56978,57147..57381,57565..57819,57970..58035)	gbkey=CDS
gene-LOC105683289	3215.75	0.0356721	0.0692871	0.506463	0.762444	lcl|NW_020311441.1_cds_XP_020706521.1_8879	db_xref=GeneID:105683289	105683289	protein_id=XP_020706521.1	protein=uncharacterized Golgi apparatus membrane protein-like protein CG5021 isoform X4	location=join(56598..56615,56905..56978,57147..57381,57577..57819,57970..58035)	gbkey=CDS
gene-LOC105683290	2069.18	-0.008816	0.0669319	0.865453	0.947588	lcl|NW_020311441.1_cds_XP_012251223.1_8872	db_xref=GeneID:105683290	105683290	protein_id=XP_012251223.1	protein=peptidyl-prolyl cis-trans isomerase NIMA-interacting 4	location=complement(join(46513..46671,46734..46853,46928..47035))	gbkey=CDS	K09579
gene-LOC105683292	6986.61	-0.0117351	0.0599714	0.805149	0.925239	lcl|NW_020311349.1_cds_XP_012251224.1_5287	db_xref=GeneID:105683292	105683292	protein_id=XP_012251224.1	protein=kinesin-like protein KIF13A isoform X1	location=join(421810..421864,423774..423864,425990..426153,426235..426503,428288..428535,428611..428725,428815..429027,429105..429368,429446..429695,429806..429948,430055..430399,430641..430817,430934..431459,431547..432038,432118..432303,432395..432586,432648..432941,433046..433188,433281..433455,434805..434822,436349..436423,437154..437323,437404..438021,438108..438294,438398..438595,438726..438902,438990..439074,444148..444151)	gbkey=CDS	K17914
gene-LOC105683292	6986.61	-0.0117351	0.0599714	0.805149	0.925239	lcl|NW_020311349.1_cds_XP_012251225.1_5290	db_xref=GeneID:105683292	105683292	protein_id=XP_012251225.1	protein=kinesin-like protein KIF13A isoform X2	location=join(421810..421864,423774..423864,425990..426153,426235..426503,428288..428535,428611..428725,428815..429027,429105..429368,429446..429695,429806..429948,430055..430399,430656..430817,430934..431459,431547..432038,432118..432303,432395..432586,432648..432941,433046..433188,433281..433455,434805..434822,436349..436423,437154..437323,437404..438021,438108..438294,438398..438595,438726..438902,438990..439078)	gbkey=CDS	K17914
gene-LOC105683292	6986.61	-0.0117351	0.0599714	0.805149	0.925239	lcl|NW_020311349.1_cds_XP_012251226.1_5288	db_xref=GeneID:105683292	105683292	protein_id=XP_012251226.1	protein=kinesin-like protein KIF13A isoform X3	location=join(421810..421864,423774..423864,425990..426153,426235..426503,428288..428535,428611..428725,428815..429027,429105..429368,429446..429695,429806..429948,430055..430399,430641..430817,430934..431459,431547..432038,432118..432303,432395..432586,432648..432941,433046..433188,433281..433455,436349..436423,437154..437323,437404..438021,438108..438294,438398..438595,438726..438902,438990..439078)	gbkey=CDS	K17914
gene-LOC105683292	6986.61	-0.0117351	0.0599714	0.805149	0.925239	lcl|NW_020311349.1_cds_XP_012251227.1_5289	db_xref=GeneID:105683292	105683292	protein_id=XP_012251227.1	protein=kinesin-like protein KIF13A isoform X4	location=join(421810..421864,423774..423864,425990..426153,426235..426503,428288..428535,428611..428725,428815..429027,429105..429368,429446..429695,429806..429948,430055..430399,430641..430817,430934..431459,431547..432038,432118..432303,432395..432586,432648..432941,433046..433188,433281..433455,437154..437323,437404..438021,438108..438294,438398..438595,438726..438902,438990..439078)	gbkey=CDS	K17914
gene-LOC105683293	4696.17	-0.237596	0.115508	0.00476952	0.0561578	lcl|NW_020311349.1_cds_XP_012251228.1_5285	db_xref=GeneID:105683293	105683293	protein_id=XP_012251228.1	protein=DNA-directed RNA polymerase II subunit RPB1	location=complement(join(407076..408220,408304..408498,408617..408735,408855..409243,409400..409632,409778..410204,410291..410496,410588..410838,410942..413352,413453..413722,414350..414427))	gbkey=CDS	K03006
gene-LOC105683294	3737.8	0.0838594	0.11178	0.170288	0.447855	lcl|NW_020311349.1_cds_XP_012251229.1_5291	db_xref=GeneID:105683294	105683294	protein_id=XP_012251229.1	protein=matrix metalloproteinase-14 isoform X1	location=join(447846..447974,450572..450695,451254..451361,453242..453390,453488..453790,453881..454037,454157..454293,454419..454739,454860..455067,457851..457999)	gbkey=CDS	K07763
gene-LOC105683294	3737.8	0.0838594	0.11178	0.170288	0.447855	lcl|NW_020311349.1_cds_XP_012251230.1_5293	db_xref=GeneID:105683294	105683294	protein_id=XP_012251230.1	protein=matrix metalloproteinase-14 isoform X2	location=join(447846..447974,450572..450695,451254..451361,453242..453390,453488..453790,453881..454037,454157..454293,454419..454739,454860..455067,457471..457517)	gbkey=CDS	K07763
gene-LOC105683294	3737.8	0.0838594	0.11178	0.170288	0.447855	lcl|NW_020311349.1_cds_XP_012251231.1_5292	db_xref=GeneID:105683294	105683294	protein_id=XP_012251231.1	protein=matrix metalloproteinase-14 isoform X3	location=join(447846..447974,450572..450695,451254..451361,453242..453390,453488..453790,453881..454037,454157..454293,454419..454739,454860..454941,457851..457999)	gbkey=CDS	K07763
gene-LOC105683294	3737.8	0.0838594	0.11178	0.170288	0.447855	lcl|NW_020311349.1_cds_XP_012251232.1_5294	db_xref=GeneID:105683294	105683294	protein_id=XP_012251232.1	protein=matrix metalloproteinase-14 isoform X5	location=join(447846..447974,450572..450695,451254..451361,453242..453390,453488..453790,453881..454037,454157..454293,454419..454739,454860..454941,457471..457517)	gbkey=CDS	K07763
gene-LOC105683294	3737.8	0.0838594	0.11178	0.170288	0.447855	lcl|NW_020311349.1_cds_XP_020706522.1_5295	db_xref=GeneID:105683294	105683294	protein_id=XP_020706522.1	protein=matrix metalloproteinase-14 isoform X4	location=join(450644..450695,451254..451361,453242..453390,453488..453790,453881..454037,454157..454293,454419..454739,454860..455067,457851..457999)	gbkey=CDS	K07763
gene-LOC105683295	293.789	-0.00227496	0.0942908	0.96162	0.985798	lcl|NW_020311975.1_cds_XP_012251236.1_17039	db_xref=GeneID:105683295	105683295	protein_id=XP_012251236.1	protein=hemolymph lipopolysaccharide-binding protein-like	location=join(1030932..1031339,1031601..1031897)	gbkey=CDS
gene-LOC105683296	1073.21	0.0827723	0.115375	0.162822	0.436711	lcl|NW_020311349.1_cds_XP_012251233.1_5298	db_xref=GeneID:105683296	105683296	protein_id=XP_012251233.1	protein=O-glucosyltransferase rumi homolog	location=complement(join(459956..460151,460215..460447,460518..460796,460873..461074,461147..461333,461429..461675))	gbkey=CDS	K13667
gene-LOC105683297	451.381	-0.0237811	0.101308	0.54771	0.790033	lcl|NW_020311349.1_cds_XP_012251234.1_5296	db_xref=GeneID:105683297	105683297	protein_id=XP_012251234.1	protein=DPH3 homolog	location=complement(452863..453126)	gbkey=CDS	K15455
gene-LOC105683297	451.381	-0.0237811	0.101308	0.54771	0.790033	lcl|NW_020311349.1_cds_XP_012251235.1_5297	db_xref=GeneID:105683297	105683297	protein_id=XP_012251235.1	protein=DPH3 homolog	location=complement(452863..453126)	gbkey=CDS	K15455
gene-LOC105683298	1623.64	-0.100211	0.0649588	0.0564581	0.24127	lcl|NW_020311349.1_cds_XP_012251237.1_5303	db_xref=GeneID:105683298	105683298	protein_id=XP_012251237.1	protein=exportin-4-like	location=complement(join(481816..482103,482181..482409,482467..482765,482893..483068,483152..483432,483511..483950,484025..484287,484356..484617,484695..485149,485237..485504,485573..485962,486302..486352))	gbkey=CDS
gene-LOC105683299	1414.29	0.0562197	0.0513602	0.233609	0.526176	lcl|NW_020311349.1_cds_XP_012251238.1_5301	db_xref=GeneID:105683299	105683299	protein_id=XP_012251238.1	protein=glycoprotein endo-alpha-1,2-mannosidase-like protein isoform X1	location=join(477406..477957,478030..478292,478365..478965)	gbkey=CDS	K15538
gene-LOC105683299	1414.29	0.0562197	0.0513602	0.233609	0.526176	lcl|NW_020311349.1_cds_XP_020706523.1_5302	db_xref=GeneID:105683299	105683299	protein_id=XP_020706523.1	protein=glycoprotein endo-alpha-1,2-mannosidase isoform X2	location=join(477406..477957,478030..478232,478365..478965)	gbkey=CDS
gene-LOC105683300	2664.34	0.117728	0.069651	0.0362113	0.184207	lcl|NW_020311349.1_cds_XP_012251239.1_5304	db_xref=GeneID:105683300	105683300	protein_id=XP_012251239.1	protein=39S ribosomal protein L19, mitochondrial	location=join(486456..486525,486665..487088,487150..487428,487504..487633)	gbkey=CDS	K02884
gene-LOC105683301	4744.87	-0.0657726	0.0374388	0.0597458	0.249287	lcl|NW_020311441.1_cds_XP_012251240.1_8882	db_xref=GeneID:105683301	105683301	protein_id=XP_012251240.1	protein=TATA element modulatory factor	location=join(59279..61404,61540..61641,61855..62136,62197..62535,62642..62854,62947..63093,63256..63648,65089..65335,65428..65554,65665..65954)	gbkey=CDS	K20286
gene-LOC105683301	4744.87	-0.0657726	0.0374388	0.0597458	0.249287	lcl|NW_020311441.1_cds_XP_012251241.1_8883	db_xref=GeneID:105683301	105683301	protein_id=XP_012251241.1	protein=TATA element modulatory factor	location=join(59279..61404,61540..61641,61855..62136,62197..62535,62642..62854,62947..63093,63256..63648,65089..65335,65428..65554,65665..65954)	gbkey=CDS	K20286
gene-LOC105683302	1966.86	-0.0736662	0.106414	0.20756	0.496307	lcl|NW_020311441.1_cds_XP_012251243.1_8884	db_xref=GeneID:105683302	105683302	protein_id=XP_012251243.1	protein=protoporphyrinogen oxidase isoform X2	location=complement(join(66321..66644,66814..67945,68195..68217))	gbkey=CDS	K00231
gene-LOC105683302	1966.86	-0.0736662	0.106414	0.20756	0.496307	lcl|NW_020311441.1_cds_XP_012251244.1_8890	db_xref=GeneID:105683302	105683302	protein_id=XP_012251244.1	protein=protoporphyrinogen oxidase isoform X3	location=complement(join(66321..66644,66814..67944))	gbkey=CDS	K00231
gene-LOC105683302	1966.86	-0.0736662	0.106414	0.20756	0.496307	lcl|NW_020311441.1_cds_XP_012251245.1_8891	db_xref=GeneID:105683302	105683302	protein_id=XP_012251245.1	protein=protoporphyrinogen oxidase isoform X3	location=complement(join(66321..66644,66814..67944))	gbkey=CDS	K00231
gene-LOC105683302	1966.86	-0.0736662	0.106414	0.20756	0.496307	lcl|NW_020311441.1_cds_XP_012251246.1_8892	db_xref=GeneID:105683302	105683302	protein_id=XP_012251246.1	protein=protoporphyrinogen oxidase isoform X3	location=complement(join(66321..66644,66814..67944))	gbkey=CDS	K00231
gene-LOC105683302	1966.86	-0.0736662	0.106414	0.20756	0.496307	lcl|NW_020311441.1_cds_XP_012251247.1_8893	db_xref=GeneID:105683302	105683302	protein_id=XP_012251247.1	protein=protoporphyrinogen oxidase isoform X3	location=complement(join(66321..66644,66814..67944))	gbkey=CDS	K00231
gene-LOC105683302	1966.86	-0.0736662	0.106414	0.20756	0.496307	lcl|NW_020311441.1_cds_XP_020706510.1_8885	db_xref=GeneID:105683302	105683302	protein_id=XP_020706510.1	protein=protoporphyrinogen oxidase isoform X1	location=complement(join(66321..66644,66814..68010))	gbkey=CDS	K00231
gene-LOC105683302	1966.86	-0.0736662	0.106414	0.20756	0.496307	lcl|NW_020311441.1_cds_XP_020706511.1_8886	db_xref=GeneID:105683302	105683302	protein_id=XP_020706511.1	protein=protoporphyrinogen oxidase isoform X1	location=complement(join(66321..66644,66814..68010))	gbkey=CDS	K00231
gene-LOC105683302	1966.86	-0.0736662	0.106414	0.20756	0.496307	lcl|NW_020311441.1_cds_XP_020706512.1_8888	db_xref=GeneID:105683302	105683302	protein_id=XP_020706512.1	protein=protoporphyrinogen oxidase isoform X3	location=complement(join(66321..66644,66814..67944))	gbkey=CDS	K00231
gene-LOC105683302	1966.86	-0.0736662	0.106414	0.20756	0.496307	lcl|NW_020311441.1_cds_XP_020706513.1_8889	db_xref=GeneID:105683302	105683302	protein_id=XP_020706513.1	protein=protoporphyrinogen oxidase isoform X3	location=complement(join(66321..66644,66814..67944))	gbkey=CDS	K00231
gene-LOC105683302	1966.86	-0.0736662	0.106414	0.20756	0.496307	lcl|NW_020311441.1_cds_XP_025602112.1_8887	db_xref=GeneID:105683302	105683302	protein_id=XP_025602112.1	protein=protoporphyrinogen oxidase isoform X1	location=complement(join(66321..66644,66814..68010))	gbkey=CDS	K00231
gene-LOC105683303	76.1096	0.0491372	0.106227	0.305415	0.601272	lcl|NW_020311975.1_cds_XP_012251249.1_17158	db_xref=GeneID:105683303	105683303	protein_id=XP_012251249.1	protein=uncharacterized protein LOC105683303 isoform X1	location=join(2274023..2274076,2275454..2275534,2275735..2276516,2277534..2277915)	gbkey=CDS
gene-LOC105683303	76.1096	0.0491372	0.106227	0.305415	0.601272	lcl|NW_020311975.1_cds_XP_020707120.1_17157	db_xref=GeneID:105683303	105683303	protein_id=XP_020707120.1	protein=uncharacterized protein LOC105683303 isoform X2	location=join(2230949..2230954,2275454..2275534,2275735..2276516,2277534..2277915)	gbkey=CDS
gene-LOC105683304	3047.48	0.122394	0.0806793	0.042966	0.202759	lcl|NW_020311441.1_cds_XP_012251248.1_8894	db_xref=GeneID:105683304	105683304	protein_id=XP_012251248.1	protein=uncharacterized protein LOC105683304	location=complement(join(68514..68717,68800..68963,69073..69142))	gbkey=CDS	K02899
gene-LOC105683305	27875.1	0.0732169	0.131027	0.101073	0.335672	lcl|NW_020311349.1_cds_XP_012251250.1_5234	db_xref=GeneID:105683305	105683305	protein_id=XP_012251250.1	protein=uncharacterized transmembrane protein DDB_G0289901-like isoform X1	location=join(268756..268828,268909..269187,269249..269917,270024..271387)	gbkey=CDS
gene-LOC105683305	27875.1	0.0732169	0.131027	0.101073	0.335672	lcl|NW_020311349.1_cds_XP_012251251.1_5235	db_xref=GeneID:105683305	105683305	protein_id=XP_012251251.1	protein=uncharacterized transmembrane protein DDB_G0289901-like isoform X2	location=join(268756..268828,268909..269187,269249..269620,270024..271387)	gbkey=CDS
gene-LOC105683307	973.483	-0.00991035	0.0981567	0.804455	0.925239	lcl|NW_020311349.1_cds_XP_012251253.1_5236	db_xref=GeneID:105683307	105683307	protein_id=XP_012251253.1	protein=uncharacterized protein LOC105683307	location=join(277358..277448,277544..277763,277844..277874)	gbkey=CDS
gene-LOC105683309	383.175	0.0587869	0.0783084	0.298329	0.594989	lcl|NW_020311441.1_cds_XP_012251254.1_8861	db_xref=GeneID:105683309	105683309	protein_id=XP_012251254.1	protein=general transcription and DNA repair factor IIH helicase subunit XPD	location=complement(join(18015..18149,18215..18313,18396..18506,18586..18865,18939..19114,19199..19728,19805..19938,20012..20108,20195..20318,20396..20629,20722..20976,21055..21154,21242..21246))	gbkey=CDS	K10844
gene-LOC105683310	841.965	-0.0446477	0.0702789	0.407388	0.689382	lcl|NW_020311441.1_cds_XP_012251255.1_8860	db_xref=GeneID:105683310	105683310	protein_id=XP_012251255.1	protein=tubulin-specific chaperone E	location=join(14975..15156,15231..15620,15708..15989,16182..16311,16396..16684,16759..16976,17051..17143)	gbkey=CDS	K21768
gene-LOC105683311	1947.64	0.0353222	0.0842457	0.587736	0.811526	lcl|NW_020311441.1_cds_XP_012251256.1_8856	db_xref=GeneID:105683311	105683311	protein_id=XP_012251256.1	protein=BRO1 domain-containing protein BROX-like	location=complement(join(10547..10793,10885..11117,11201..11376,11460..11638,11709..11804,11874..12104,12194..12294))	gbkey=CDS
gene-LOC105683312	1088.59	0.0232644	0.0788166	0.66745	0.860834	lcl|NW_020311975.1_cds_XP_012251261.1_16955	db_xref=GeneID:105683312	105683312	protein_id=XP_012251261.1	protein=myb-binding protein 1A	location=join(62029..62256,62603..62800,63054..63452,63547..63738,63852..64240,64337..64449,64530..65035,65236..66533,66717..67182)	gbkey=CDS	K02331
gene-LOC105683313	4281.11	0.0280595	0.0569048	0.562718	0.799035	lcl|NW_020311441.1_cds_XP_012251257.1_8857	db_xref=GeneID:105683313	105683313	protein_id=XP_012251257.1	protein=lactoylglutathione lyase isoform X1	location=join(13297..13311,13432..13727,13823..13890,13978..14165)	gbkey=CDS	K01759
gene-LOC105683313	4281.11	0.0280595	0.0569048	0.562718	0.799035	lcl|NW_020311441.1_cds_XP_012251258.1_8858	db_xref=GeneID:105683313	105683313	protein_id=XP_012251258.1	protein=lactoylglutathione lyase isoform X2	location=join(13432..13727,13823..13890,13978..14165)	gbkey=CDS	K01759
gene-LOC105683313	4281.11	0.0280595	0.0569048	0.562718	0.799035	lcl|NW_020311441.1_cds_XP_012251259.1_8859	db_xref=GeneID:105683313	105683313	protein_id=XP_012251259.1	protein=lactoylglutathione lyase isoform X2	location=join(13432..13727,13823..13890,13978..14165)	gbkey=CDS	K01759
gene-LOC105683314	1704.15	-0.040215	0.0716377	0.550699	0.79174	lcl|NW_020311349.1_cds_XP_012251260.1_5317	db_xref=GeneID:105683314	105683314	protein_id=XP_012251260.1	protein=uncharacterized protein LOC105683314 isoform X1	location=join(520605..520750,521075..521586,521825..522420,522503..524803)	gbkey=CDS
gene-LOC105683314	1704.15	-0.040215	0.0716377	0.550699	0.79174	lcl|NW_020311349.1_cds_XP_012251262.1_5318	db_xref=GeneID:105683314	105683314	protein_id=XP_012251262.1	protein=uncharacterized protein LOC105683314 isoform X1	location=join(520605..520750,521075..521586,521825..522420,522503..524803)	gbkey=CDS
gene-LOC105683314	1704.15	-0.040215	0.0716377	0.550699	0.79174	lcl|NW_020311349.1_cds_XP_012251263.1_5319	db_xref=GeneID:105683314	105683314	protein_id=XP_012251263.1	protein=uncharacterized protein LOC105683314 isoform X2	location=join(521076..521586,521825..522420,522503..524803)	gbkey=CDS
gene-LOC105683315	201.9	-0.0140761	0.0985153	0.722142	0.888483	lcl|NW_020311349.1_cds_XP_012251264.1_5320	db_xref=GeneID:105683315	105683315	protein_id=XP_012251264.1	protein=cilia- and flagella-associated protein 91-like	location=join(526047..526248,526326..526534,526604..526931,527027..527349,527411..527632,527689..527984,528046..528304,528417..528540,528764..528814,528998..529062)	gbkey=CDS
gene-LOC105683316	944.687	-0.0275905	0.0621916	0.586781	0.811427	lcl|NW_020311349.1_cds_XP_012251265.1_5321	db_xref=GeneID:105683316	105683316	protein_id=XP_012251265.1	protein=F-box only protein 28	location=complement(join(529710..530471,530542..530790,530891..530977))	gbkey=CDS	K10306
gene-LOC105683317	2878.16	0.00136265	0.0550907	0.983325	0.993707	lcl|NW_020311349.1_cds_XP_012251266.1_5300	db_xref=GeneID:105683317	105683317	protein_id=XP_012251266.1	protein=splicing factor, arginine/serine-rich 15 isoform X1	location=complement(join(468746..469776,470064..471485,472184..472408,472503..472790,472860..473037,473122..473330,473393..473526,473626..473826,474086..474351,474433..474582,474652..474930,474985..475172,475259..475550,475622..475750,476113..476142))	gbkey=CDS	K13191
gene-LOC105683317	2878.16	0.00136265	0.0550907	0.983325	0.993707	lcl|NW_020311349.1_cds_XP_012251267.1_5299	db_xref=GeneID:105683317	105683317	protein_id=XP_012251267.1	protein=splicing factor, arginine/serine-rich 15 isoform X2	location=complement(join(468746..469776,470064..471485,472184..472408,472503..472790,472860..473037,473122..473330,473393..473526,473626..473826,474086..474351,474433..474564,474652..474930,474985..475172,475259..475550,475622..475750,476113..476142))	gbkey=CDS	K13191
gene-LOC105683318	2945.78	0.153911	0.14208	0.0444247	0.207218	lcl|NW_020311441.1_cds_XP_012251268.1_8855	db_xref=GeneID:105683318	105683318	protein_id=XP_012251268.1	protein=porphobilinogen deaminase	location=complement(join(5457..5631,5713..6029,6129..6399,7207..7390,7676..7748,8540..8590))	gbkey=CDS	K01749
gene-LOC105683319	4836.82	-0.111575	0.0675741	0.0419212	0.200341	lcl|NW_020311441.1_cds_XP_012251269.1_8854	db_xref=GeneID:105683319	105683319	protein_id=XP_012251269.1	protein=mitochondrial import receptor subunit TOM20 homolog	location=join(1501..1624,2058..2149,2239..2412,2528..2572)	gbkey=CDS	K17770
gene-LOC105683320	356.175	-0.0154183	0.104924	0.55993	0.797607	lcl|NW_020311975.1_cds_XP_012251273.1_16941	db_xref=GeneID:105683320	105683320	protein_id=XP_012251273.1	protein=glucose dehydrogenase FAD, quinone]-like	location=complement(join(4571..5869,5934..6086,6185..6349,7625..8671))	gbkey=CDS
gene-LOC105683322	7786.83	0.0473431	0.0768285	0.361338	0.653274	lcl|NW_020311441.1_cds_XP_025602110.1_8899	db_xref=GeneID:105683322	105683322	protein_id=XP_025602110.1	protein=aspartyl/asparaginyl beta-hydroxylase isoform X1	location=join(81218..81269,82109..82309,82394..82765,82856..83160,83244..83328,85199..85383,86410..86647,86705..86810,87120..87354,87632..87893,88033..88255,88362..88512)	gbkey=CDS	K00476
gene-LOC105683322	7786.83	0.0473431	0.0768285	0.361338	0.653274	lcl|NW_020311441.1_cds_XP_025602111.1_8900	db_xref=GeneID:105683322	105683322	protein_id=XP_025602111.1	protein=aspartyl/asparaginyl beta-hydroxylase isoform X2	location=join(81218..81269,82109..82309,82394..82765,82856..83160,83244..83328,85199..85383,86410..86647,86705..86810,87120..87354,87632..87893,87972..88039)	gbkey=CDS	K00476
gene-LOC105683323	2110.57	0.00633661	0.0550598	0.896032	0.959181	lcl|NW_020311349.1_cds_XP_020706486.1_5335	db_xref=GeneID:105683323	105683323	protein_id=XP_020706486.1	protein=spatacsin	location=join(577850..578122,578179..578345,578407..578778,578844..579644,579734..579906,579991..580265,580333..580494,580552..580740,580845..581036,581123..581417,581481..581701,581772..581932,582045..582532,582639..583004,583082..583240,583308..583567,583636..583929,584000..584319,584402..584612)	gbkey=CDS	K19026
gene-LOC105683324	5158.66	0.0347005	0.0462105	0.404811	0.688539	lcl|NW_020311441.1_cds_XP_012251277.1_8897	db_xref=GeneID:105683324	105683324	protein_id=XP_012251277.1	protein=GTPase-activating protein isoform X2	location=join(72971..73025,74373..74493,74585..74854,75483..75639,75745..75932,76010..76345,76424..76625,76718..76936,77125..77249,77346..77477,77602..77643,77726..77832,77940..78183,78287..78628,78725..79274)	gbkey=CDS	K12380
gene-LOC105683324	5158.66	0.0347005	0.0462105	0.404811	0.688539	lcl|NW_020311441.1_cds_XP_012251278.1_8898	db_xref=GeneID:105683324	105683324	protein_id=XP_012251278.1	protein=GTPase-activating protein isoform X4	location=join(72971..73025,74373..74493,74585..74854,75483..75639,75745..75932,76010..76345,76424..76625,76718..76936,77125..77249,77346..77477,77726..77832,77940..78183,78287..78628,78725..79274)	gbkey=CDS	K12380
gene-LOC105683324	5158.66	0.0347005	0.0462105	0.404811	0.688539	lcl|NW_020311441.1_cds_XP_020706508.1_8895	db_xref=GeneID:105683324	105683324	protein_id=XP_020706508.1	protein=ras GTPase-activating protein 3 isoform X1	location=join(71158..71245,74373..74493,74585..74854,75483..75639,75745..75932,76010..76345,76424..76625,76718..76936,77125..77249,77346..77477,77602..77643,77726..77832,77940..78183,78287..78628,78725..79274)	gbkey=CDS	K12380
gene-LOC105683324	5158.66	0.0347005	0.0462105	0.404811	0.688539	lcl|NW_020311441.1_cds_XP_020706509.1_8896	db_xref=GeneID:105683324	105683324	protein_id=XP_020706509.1	protein=ras GTPase-activating protein 3 isoform X3	location=join(71158..71245,74373..74493,74585..74854,75483..75639,75745..75932,76010..76345,76424..76625,76718..76936,77125..77249,77346..77477,77726..77832,77940..78183,78287..78628,78725..79274)	gbkey=CDS	K12380
gene-LOC105683325	897.931	0.0781656	0.0519388	0.0857618	0.307197	lcl|NW_020311349.1_cds_XP_012251279.1_5248	db_xref=GeneID:105683325	105683325	protein_id=XP_012251279.1	protein=symplekin isoform X1	location=join(299728..299781,300115..300311,300390..300623,300708..300994,301062..301297,301367..301546,301676..302121,302204..302476,302553..302736,302807..303048,303122..303300,303381..303541,303603..303738,303812..303999,304068..304244,304318..304395,304464..304550)	gbkey=CDS	K06100
gene-LOC105683325	897.931	0.0781656	0.0519388	0.0857618	0.307197	lcl|NW_020311349.1_cds_XP_012251280.1_5249	db_xref=GeneID:105683325	105683325	protein_id=XP_012251280.1	protein=symplekin isoform X2	location=join(299728..299781,300115..300311,300390..300623,300708..300994,301062..301291,301367..301546,301676..302121,302204..302476,302553..302736,302807..303048,303122..303300,303381..303541,303603..303738,303812..303999,304068..304244,304318..304395,304464..304550)	gbkey=CDS	K06100
gene-LOC105683326	1920.62	0.0531548	0.0625866	0.313611	0.607897	lcl|NW_020311349.1_cds_XP_012251281.1_5251	db_xref=GeneID:105683326	105683326	protein_id=XP_012251281.1	protein=17-beta-hydroxysteroid dehydrogenase 13-like isoform X1	location=complement(join(305272..305338,305414..305539,305621..305877,305945..306268,306370..306543,306690..306692))	gbkey=CDS	K15734
gene-LOC105683326	1920.62	0.0531548	0.0625866	0.313611	0.607897	lcl|NW_020311349.1_cds_XP_012251283.1_5250	db_xref=GeneID:105683326	105683326	protein_id=XP_012251283.1	protein=17-beta-hydroxysteroid dehydrogenase 13-like isoform X2	location=complement(join(305272..305338,305414..305539,305621..305847,305945..306268,306370..306543,306690..306692))	gbkey=CDS	K15734
gene-LOC105683326	1920.62	0.0531548	0.0625866	0.313611	0.607897	lcl|NW_020311349.1_cds_XP_012251284.1_5252	db_xref=GeneID:105683326	105683326	protein_id=XP_012251284.1	protein=17-beta-hydroxysteroid dehydrogenase 13-like isoform X3	location=complement(join(305272..305338,305414..305539,305621..305877,305945..306268,306370..306513))	gbkey=CDS	K15734
gene-LOC105683327	1107.57	-0.0314967	0.104172	0.422541	0.700359	lcl|NW_020311325.1_cds_XP_012251287.2_3660	db_xref=GeneID:105683327	105683327	protein_id=XP_012251287.2	protein=uncharacterized protein LOC105683327	location=join(332092..333959,334564..334633,334686..334767,340006..341852,343019..343210)	gbkey=CDS
gene-LOC105683328	864.971	-0.00465461	0.0698699	0.931486	0.974423	lcl|NW_020311349.1_cds_XP_012251285.1_5305	db_xref=GeneID:105683328	105683328	protein_id=XP_012251285.1	protein=zinc finger MYM-type protein 3	location=complement(join(488401..488575,488655..488754,488847..488994,489086..489207,489285..489410,489512..489698,489786..490021,490085..490308,490370..491193,491285..491638,491714..494473))	gbkey=CDS
gene-LOC105683329	365.968	0.269145	0.288427	0.0137707	0.105499	lcl|NW_020311349.1_cds_XP_012251286.1_5322	db_xref=GeneID:105683329	105683329	protein_id=XP_012251286.1	protein=heterogeneous nuclear ribonucleoprotein L isoform X1	location=join(531523..531585,538937..539047,544786..544871,545117..545213,547763..547826,554092..554184,554570..554880,554956..555179,555249..555508,555583..555722)	gbkey=CDS	K13159
gene-LOC105683329	365.968	0.269145	0.288427	0.0137707	0.105499	lcl|NW_020311349.1_cds_XP_012251288.1_5323	db_xref=GeneID:105683329	105683329	protein_id=XP_012251288.1	protein=heterogeneous nuclear ribonucleoprotein L isoform X2	location=join(531523..531585,538937..539047,544786..544871,545117..545213,547763..547826,554092..554184,554582..554880,554956..555179,555249..555508,555583..555722)	gbkey=CDS	K13159
gene-LOC105683329	365.968	0.269145	0.288427	0.0137707	0.105499	lcl|NW_020311349.1_cds_XP_020706485.1_5324	db_xref=GeneID:105683329	105683329	protein_id=XP_020706485.1	protein=heterogeneous nuclear ribonucleoprotein L isoform X3	location=join(531523..531585,538937..539047,544786..544871,545117..545213,547763..547826,554582..554880,554956..555179,555249..555508,555583..555722)	gbkey=CDS	K13159
gene-LOC105683330	182.303	-0.0311884	0.0985152	0.50055	0.757741	lcl|NW_020311373.1_cds_XP_012251289.1_6510	db_xref=GeneID:105683330	105683330	protein_id=XP_012251289.1	protein=neuroligin-1-like	location=complement(join(1479401..1479967,1480599..1480729,1480828..1480946,1482814..1482965,1498373..1498511,1499066..1499278,1502530..1502762,1504689..1504804,1507449..1507646,1515347..1515505,1591211..1591345,1591484..1591529))	gbkey=CDS	K07378
gene-LOC105683331	5919.94	-0.030205	0.0858546	0.551154	0.791796	lcl|NW_020311373.1_cds_XP_012251290.1_6509	db_xref=GeneID:105683331	105683331	protein_id=XP_012251290.1	protein=lysosomal acid phosphatase	location=join(1471281..1471448,1471525..1471620,1471743..1471982,1472063..1472245,1472768..1472891,1472955..1473166,1473307..1473450)	gbkey=CDS	K14410
gene-LOC105683332	217.95	-0.00497515	0.104063	0.836107	0.937074	lcl|NW_020311373.1_cds_XP_012251291.1_6498	db_xref=GeneID:105683332	105683332	protein_id=XP_012251291.1	protein=uncharacterized protein LOC105683332	location=complement(join(1337147..1337338,1337733..1338839))	gbkey=CDS
gene-LOC105683335	20.3374	0.0133355	0.10286	0.672677	0.863537	lcl|NW_020311373.1_cds_XP_012251292.1_6496	db_xref=GeneID:105683335	105683335	protein_id=XP_012251292.1	protein=protein Wnt-1	location=complement(join(1304858..1305415,1305719..1305993,1313770..1314032,1316140..1316240))	gbkey=CDS	K03209
gene-LOC105683336	14.6159	-0.017775	0.107172	0.373342	NA	lcl|NW_020311325.1_cds_XP_012251296.1_3658	db_xref=GeneID:105683336	105683336	protein_id=XP_012251296.1	protein=glucose dehydrogenase FAD, quinone]	location=join(305549..305965,306281..306464,308019..309325)	gbkey=CDS	K00108
gene-LOC105683337	23.6506	0.0363963	0.109698	0.277474	0.571389	lcl|NW_020311373.1_cds_XP_012251293.1_6495	db_xref=GeneID:105683337	105683337	protein_id=XP_012251293.1	protein=protein Wnt-6-like	location=join(1265257..1265324,1271959..1272179,1282858..1282983,1283217..1283371,1283486..1283947)	gbkey=CDS	K00445
gene-LOC105683338	725.098	-0.0616311	0.112158	0.222367	0.513075	lcl|NW_020311373.1_cds_XP_020706524.1_6503	db_xref=GeneID:105683338	105683338	protein_id=XP_020706524.1	protein=laminin subunit alpha-1	location=join(1395680..1395827,1405932..1406239,1414218..1414460,1416193..1416423,1417867..1418103,1418198..1418359,1418448..1418744,1418834..1419094,1419202..1419446,1419531..1419786,1420100..1420326,1420442..1420629,1420716..1420997,1443995..1444101,1444215..1444398,1444494..1444849,1444939..1445136,1445208..1445378,1445469..1445632,1445729..1445863,1445949..1446204,1446282..1446453,1446548..1446769,1446854..1447107,1447185..1447296,1447358..1447502,1447588..1447900,1447973..1448133,1448221..1448359,1448443..1448683,1448752..1448925,1449018..1449184,1449270..1449428,1449630..1449778,1449873..1450160,1450255..1450423,1450506..1450928,1450994..1451179,1451248..1451579,1451651..1451957,1452028..1452466,1452548..1452919,1453000..1453145)	gbkey=CDS	K05637
gene-LOC105683339	15512.5	-0.0436413	0.117643	0.0645041	0.260745	lcl|NW_020311373.1_cds_XP_012251295.1_6504	db_xref=GeneID:105683339	105683339	protein_id=XP_012251295.1	protein=maltase 2-like isoform X1	location=complement(join(1438734..1438905,1439081..1439420,1439522..1439777,1439854..1440300,1440386..1440849,1440941..1441131,1442047..1442051))	gbkey=CDS	K01187
gene-LOC105683339	15512.5	-0.0436413	0.117643	0.0645041	0.260745	lcl|NW_020311373.1_cds_XP_012251297.1_6505	db_xref=GeneID:105683339	105683339	protein_id=XP_012251297.1	protein=maltase 2-like isoform X2	location=complement(join(1438734..1438905,1439081..1439420,1439522..1439777,1439854..1440300,1440386..1440849,1440941..1441112))	gbkey=CDS	K01187
gene-LOC105683340	73.6654	0.0398012	0.115863	0.0670423	0.266241	lcl|NW_020311373.1_cds_XP_012251298.1_6500	db_xref=GeneID:105683340	105683340	protein_id=XP_012251298.1	protein=integrin beta-PS-like	location=complement(join(1352502..1352588,1352661..1352800,1352873..1353053,1353112..1353234,1353305..1353517,1353587..1353892,1354002..1354133,1354222..1354383,1354465..1354629,1354695..1354793,1354867..1355037,1355102..1355168,1355229..1355457,1355555..1355735,1355826..1356002))	gbkey=CDS
gene-LOC105683341	344.707	-0.0149704	0.103805	0.620375	0.833765	lcl|NW_020311373.1_cds_XP_012251299.1_6502	db_xref=GeneID:105683341	105683341	protein_id=XP_012251299.1	protein=lipase member H-like	location=1379899..1380999	gbkey=CDS	K19404
gene-LOC105683342	101.765	-0.0250554	0.103074	0.500612	0.757741	lcl|NW_020311373.1_cds_XP_012251300.1_6499	db_xref=GeneID:105683342	105683342	protein_id=XP_012251300.1	protein=uncharacterized protein LOC105683342 isoform X1	location=join(1342769..1342919,1371305..1371528,1375625..1375769,1376475..1376597,1376735..1376923,1383404..1383597)	gbkey=CDS
gene-LOC105683342	101.765	-0.0250554	0.103074	0.500612	0.757741	lcl|NW_020311373.1_cds_XP_012251301.2_6501	db_xref=GeneID:105683342	105683342	protein_id=XP_012251301.2	protein=uncharacterized protein LOC105683342 isoform X2	location=join(1369814..1369922,1371305..1371528,1375625..1375769,1376475..1376597,1376735..1376923,1383404..1383597)	gbkey=CDS
gene-LOC105683343	631.513	-0.187711	0.267775	0.0223355	0.139984	lcl|NW_020311373.1_cds_XP_012251302.1_6506	db_xref=GeneID:105683343	105683343	protein_id=XP_012251302.1	protein=maltase 2-like isoform X1	location=complement(join(1453876..1454071,1454150..1454489,1454578..1454833,1454919..1455365,1455453..1455916,1456128..1456259,1457735..1457885))	gbkey=CDS	K01187
gene-LOC105683343	631.513	-0.187711	0.267775	0.0223355	0.139984	lcl|NW_020311373.1_cds_XP_012251303.1_6507	db_xref=GeneID:105683343	105683343	protein_id=XP_012251303.1	protein=maltase 2-like isoform X2	location=complement(join(1453876..1454071,1454150..1454489,1454578..1454833,1454919..1455365,1455453..1455884))	gbkey=CDS
gene-LOC105683345	23735.9	0.0340646	0.110066	0.258917	0.551761	lcl|NW_020311975.1_cds_XP_012251307.1_16943	db_xref=GeneID:105683345	105683345	protein_id=XP_012251307.1	protein=glucose dehydrogenase FAD, quinone]-like	location=complement(join(13838..15294,15388..15602,15995..16221,17287..17289))	gbkey=CDS	K00115
gene-LOC105683346	78.7121	0.0513696	0.110655	0.256105	0.549596	lcl|NW_020311884.1_cds_XP_012251305.1_10115	db_xref=GeneID:105683346	105683346	protein_id=XP_012251305.1	protein=AF4/FMR2 family member 4-like	location=join(8873..8998,39353..39841,40485..40544,47526..47684)	gbkey=CDS
gene-LOC105683349	1660.25	-0.0335584	0.0858709	0.539285	0.783583	lcl|NW_020311884.1_cds_XP_012251308.1_10116	db_xref=GeneID:105683349	105683349	protein_id=XP_012251308.1	protein=AF4/FMR2 family member 4-like isoform X1	location=join(75528..75582,78591..78624,91626..91683,91774..91829,93701..94184,94276..95880,95979..96115,96381..96575,96694..96771,96851..96947,97064..97358,97469..97578)	gbkey=CDS	K15195
gene-LOC105683349	1660.25	-0.0335584	0.0858709	0.539285	0.783583	lcl|NW_020311884.1_cds_XP_012251309.1_10117	db_xref=GeneID:105683349	105683349	protein_id=XP_012251309.1	protein=AF4/FMR2 family member 4-like isoform X2	location=join(75528..75582,78591..78624,91626..91683,91774..91829,93701..94184,94276..95880,95982..96115,96381..96575,96694..96771,96851..96947,97064..97358,97469..97578)	gbkey=CDS	K15195
gene-LOC105683352	89.0606	-0.0442194	0.115504	0.1454	0.411406	lcl|NW_020311305.1_cds_XP_020706536.1_2032	db_xref=GeneID:105683352	105683352	protein_id=XP_020706536.1	protein=cilia- and flagella-associated protein 45-like	location=join(1294975..1295145,1295234..1295251,1296002..1296792,1296881..1297013,1297085..1297378,1297447..1297644)	gbkey=CDS
gene-LOC105683353	83.6997	-0.0363919	0.112241	0.179666	0.460872	lcl|NW_020311305.1_cds_XP_012251313.1_2036	db_xref=GeneID:105683353	105683353	protein_id=XP_012251313.1	protein=uncharacterized protein LOC105683353	location=complement(join(1302664..1302842,1302923..1303143,1303226..1303417,1303514..1303706,1303790..1304046,1304126..1304487,1304576..1304818,1304905..1305162,1305244..1305420,1306511..1306698,1306815..1307025,1307106..1307217,1307314..1307523,1307610..1307841,1308704..1308836,1310736..1310853,1310913..1311014,1311133..1311299,1311409..1311588,1311674..1311887,1311958..1312097,1312182..1312350,1312419..1312635,1312718..1312770,1312874..1312947,1313221..1313312,1313628..1313785,1313885..1313958,1314272..1314301))	gbkey=CDS
gene-LOC105683355	1928.72	-0.08755	0.0971975	0.159316	0.430706	lcl|NW_020311293.1_cds_XP_020706539.1_745	db_xref=GeneID:105683355	105683355	protein_id=XP_020706539.1	protein=zinc finger protein 37-like isoform X1	location=join(63448..63469,63754..64082,64251..64394,64483..64566,64781..64845,67199..68522)	gbkey=CDS	K09228
gene-LOC105683355	1928.72	-0.08755	0.0971975	0.159316	0.430706	lcl|NW_020311293.1_cds_XP_020706540.1_744	db_xref=GeneID:105683355	105683355	protein_id=XP_020706540.1	protein=zinc finger protein 260-like isoform X2	location=join(63448..63469,63754..64082,64251..64394,64483..64566,64781..64845,68874..70050)	gbkey=CDS
gene-LOC105683355	1928.72	-0.08755	0.0971975	0.159316	0.430706	lcl|NW_020311293.1_cds_XP_020706541.1_742	db_xref=GeneID:105683355	105683355	protein_id=XP_020706541.1	protein=zinc finger protein 567-like isoform X3	location=join(63448..63469,63754..64082,64251..64394,64483..64566,64781..64845,70257..71421)	gbkey=CDS	K09228
gene-LOC105683355	1928.72	-0.08755	0.0971975	0.159316	0.430706	lcl|NW_020311293.1_cds_XP_020706543.1_743	db_xref=GeneID:105683355	105683355	protein_id=XP_020706543.1	protein=zinc finger protein 567-like isoform X3	location=join(63448..63469,63754..64082,64251..64394,64483..64566,64781..64845,70257..71421)	gbkey=CDS	K09228
gene-LOC105683355	1928.72	-0.08755	0.0971975	0.159316	0.430706	lcl|NW_020311293.1_cds_XP_020706544.1_741	db_xref=GeneID:105683355	105683355	protein_id=XP_020706544.1	protein=zinc finger protein interacting with ribonucleoprotein K-like isoform X4	location=join(63448..63469,63754..64082,64251..64394,64483..64566,64781..64845,71647..72703)	gbkey=CDS
gene-LOC105683355	1928.72	-0.08755	0.0971975	0.159316	0.430706	lcl|NW_020311293.1_cds_XP_020706545.1_746	db_xref=GeneID:105683355	105683355	protein_id=XP_020706545.1	protein=zinc finger protein 2-like isoform X5	location=join(63448..63469,63754..64082,64251..64394,64483..64566,64781..64845,66107..67112)	gbkey=CDS	K09228
gene-LOC105683356	19356.5	-0.0052855	0.102664	0.852599	0.943983	lcl|NW_020311975.1_cds_XP_012251319.1_16942	db_xref=GeneID:105683356	105683356	protein_id=XP_012251319.1	protein=glucose dehydrogenase FAD, quinone]-like	location=complement(11222..13102)	gbkey=CDS	K00108
gene-LOC105683357	265.229	-0.065097	0.11105	0.216398	0.506889	lcl|NW_020311293.1_cds_XP_012251316.1_771	db_xref=GeneID:105683357	105683357	protein_id=XP_012251316.1	protein=uncharacterized protein LOC105683357 isoform X1	location=complement(join(146034..146380,146468..146741,146820..147098,147180..147641,151110..151237,173313..173352))	gbkey=CDS
gene-LOC105683357	265.229	-0.065097	0.11105	0.216398	0.506889	lcl|NW_020311293.1_cds_XP_020706553.1_772	db_xref=GeneID:105683357	105683357	protein_id=XP_020706553.1	protein=uncharacterized protein LOC105683357 isoform X2	location=complement(join(146034..146380,146468..146741,146820..147098,147180..147593))	gbkey=CDS
gene-LOC105683357	265.229	-0.065097	0.11105	0.216398	0.506889	lcl|NW_020311293.1_cds_XP_020706554.1_773	db_xref=GeneID:105683357	105683357	protein_id=XP_020706554.1	protein=uncharacterized protein LOC105683357 isoform X2	location=complement(join(146034..146380,146468..146741,146820..147098,147180..147593))	gbkey=CDS
gene-LOC105683357	265.229	-0.065097	0.11105	0.216398	0.506889	lcl|NW_020311293.1_cds_XP_020706555.1_774	db_xref=GeneID:105683357	105683357	protein_id=XP_020706555.1	protein=uncharacterized protein LOC105683357 isoform X2	location=complement(join(146034..146380,146468..146741,146820..147098,147180..147593))	gbkey=CDS
gene-LOC105683358	22.8246	0.00794177	0.103033	0.782914	0.915549	lcl|NW_020311293.1_cds_XP_012251317.1_777	db_xref=GeneID:105683358	105683358	protein_id=XP_012251317.1	protein=WD repeat-containing protein 78 isoform X1	location=complement(join(174588..175970,176028..176418,176501..176982))	gbkey=CDS
gene-LOC105683358	22.8246	0.00794177	0.103033	0.782914	0.915549	lcl|NW_020311293.1_cds_XP_020706552.1_776	db_xref=GeneID:105683358	105683358	protein_id=XP_020706552.1	protein=WD repeat-containing protein 78 isoform X2	location=complement(join(174588..175283,175371..175970,176028..176418,176501..176982))	gbkey=CDS
gene-LOC105683359	32.821	-0.0315381	0.105788	0.38989	0.675764	lcl|NW_020311293.1_cds_XP_020706593.1_803	db_xref=GeneID:105683359	105683359	protein_id=XP_020706593.1	protein=uncharacterized protein LOC105683359	location=complement(join(337930..338236,338317..338676,338774..339035,339133..339288,339373..339643,339713..339889,339981..340184,340250..340336))	gbkey=CDS
gene-LOC105683362	9.14365	-0.0234457	0.108076	0.308431	NA	lcl|NW_020311956.1_cds_XP_025602429.1_12598	db_xref=GeneID:105683362	105683362	protein_id=XP_025602429.1	protein=A-kinase anchor protein 9-like	location=complement(join(434563..434877,434948..435125,435212..435324,435395..435764,435844..436023,436092..436245,436323..436594,436671..436840))	gbkey=CDS
gene-LOC105683363	799.619	0.0789686	0.140418	0.0627235	0.256784	lcl|NW_020311956.1_cds_XP_020706534.1_12603	db_xref=GeneID:105683363	105683363	protein_id=XP_020706534.1	protein=laccase-1-like	location=complement(join(446881..447323,447448..447666,447756..447971,448084..448270,448385..448608,448701..448824,448896..449191,449304..449514,449648..449949,450599..450671))	gbkey=CDS	K00423
gene-LOC105683363	799.619	0.0789686	0.140418	0.0627235	0.256784	lcl|NW_020311956.1_cds_XP_020706535.1_12604	db_xref=GeneID:105683363	105683363	protein_id=XP_020706535.1	protein=laccase-1-like	location=complement(join(446881..447323,447448..447666,447756..447971,448084..448270,448385..448608,448701..448824,448896..449191,449304..449514,449648..449949,450599..450671))	gbkey=CDS	K00423
gene-LOC105683364	144.773	0.0111545	0.0954855	0.796969	0.9214	lcl|NW_020311956.1_cds_XP_012251324.1_12616	db_xref=GeneID:105683364	105683364	protein_id=XP_012251324.1	protein=cell cycle checkpoint protein RAD17	location=join(513802..513816,513917..514325,514393..514546,514655..514777,514863..515041,515104..515193,515280..515470,515546..515661,515766..515859)	gbkey=CDS	K06662
gene-LOC105683367	36.7945	-0.0317366	0.110244	0.231502	0.524296	lcl|NW_020311975.1_cds_XP_012251330.1_16950	db_xref=GeneID:105683367	105683367	protein_id=XP_012251330.1	protein=glucose dehydrogenase FAD, quinone]	location=complement(join(44264..45759,45848..46018,46761..46971))	gbkey=CDS
gene-LOC105683368	188.88	0.0378068	0.104818	0.373783	0.663939	lcl|NW_020311956.1_cds_XP_020706526.1_12666	db_xref=GeneID:105683368	105683368	protein_id=XP_020706526.1	protein=uncharacterized protein LOC105683368	location=1027382..1030864	gbkey=CDS
gene-LOC105683369	40.4996	0.00155528	0.0993746	0.967087	0.987631	lcl|NW_020311956.1_cds_XP_012251328.2_12670	db_xref=GeneID:105683369	105683369	protein_id=XP_012251328.2	protein=acetylcholine receptor subunit alpha-like isoform X1	location=complement(join(1044623..1044814,1044905..1045160,1045380..1045538,1045946..1046092,1057497..1057633,1063825..1063993,1065522..1065622))	gbkey=CDS	K05312
gene-LOC105683369	40.4996	0.00155528	0.0993746	0.967087	0.987631	lcl|NW_020311956.1_cds_XP_020706551.1_12669	db_xref=GeneID:105683369	105683369	protein_id=XP_020706551.1	protein=acetylcholine receptor subunit alpha-like isoform X2	location=complement(join(1044623..1044814,1044905..1045160,1045380..1045538,1045946..1046092,1057497..1057633,1063825..1063993,1065522..1065637,1082597..1082749))	gbkey=CDS	K05312
gene-LOC105683371	4297	-0.285739	0.201093	0.00848794	0.0799808	lcl|NW_020311293.1_cds_XP_012251331.1_835	db_xref=GeneID:105683371	105683371	protein_id=XP_012251331.1	protein=inositol-trisphosphate 3-kinase homolog isoform X1	location=join(410860..410976,419075..419362,419497..420177,420368..420568)	gbkey=CDS	K00911
gene-LOC105683371	4297	-0.285739	0.201093	0.00848794	0.0799808	lcl|NW_020311293.1_cds_XP_012251332.1_836	db_xref=GeneID:105683371	105683371	protein_id=XP_012251332.1	protein=inositol-trisphosphate 3-kinase homolog isoform X2	location=join(410860..410976,419075..419278,419497..420177,420368..420568)	gbkey=CDS	K00911
gene-LOC105683371	4297	-0.285739	0.201093	0.00848794	0.0799808	lcl|NW_020311293.1_cds_XP_012251333.1_837	db_xref=GeneID:105683371	105683371	protein_id=XP_012251333.1	protein=inositol-trisphosphate 3-kinase homolog isoform X3	location=join(418895..418903,419075..419362,419497..420177,420368..420568)	gbkey=CDS	K00911
gene-LOC105683372	381.271	0.17342	0.0912752	0.0118034	0.0965644	lcl|NW_020311956.1_cds_XP_012251335.1_12647	db_xref=GeneID:105683372	105683372	protein_id=XP_012251335.1	protein=putative transferase CAF17 homolog, mitochondrial	location=complement(596402..597499)	gbkey=CDS	K22073
gene-LOC105683373	307.029	-0.00147608	0.075632	0.976805	0.991429	lcl|NW_020311956.1_cds_XP_012251336.1_12646	db_xref=GeneID:105683373	105683373	protein_id=XP_012251336.1	protein=cysteine-rich DPF motif domain-containing protein 1	location=complement(join(595804..596233,597636..597637))	gbkey=CDS
gene-LOC105683374	736.236	-0.0573033	0.0846764	0.315109	0.609968	lcl|NW_020311293.1_cds_XP_012251337.1_854	db_xref=GeneID:105683374	105683374	protein_id=XP_012251337.1	protein=charged multivesicular body protein 6	location=complement(join(608179..608228,608431..608855,608993..609102,609190..609255))	gbkey=CDS	K12195
gene-LOC105683375	392.17	0.247091	0.126295	0.0050791	0.0580301	lcl|NW_020311956.1_cds_XP_012251338.1_12658	db_xref=GeneID:105683375	105683375	protein_id=XP_012251338.1	protein=rRNA methyltransferase 3, mitochondrial	location=complement(join(970045..970697,970774..970929,970998..971239,971323..971666))	gbkey=CDS	K20095
gene-LOC105683376	267.501	0.0841152	0.142706	0.0714212	0.276301	lcl|NW_020311975.1_cds_XP_012251342.1_16946	db_xref=GeneID:105683376	105683376	protein_id=XP_012251342.1	protein=esterase E4-like	location=complement(join(29626..29905,29997..30313,30463..30623,30776..31138,31224..31569,31663..31801,31985..32223))	gbkey=CDS
gene-LOC105683377	264.361	-0.0404692	0.09506	0.435134	0.712089	lcl|NW_020311293.1_cds_XP_012251339.1_769	db_xref=GeneID:105683377	105683377	protein_id=XP_012251339.1	protein=THO complex subunit 6 homolog isoform X1	location=join(144060..144187,144379..144606,144694..144861,144948..145110,145212..145532)	gbkey=CDS	K13175
gene-LOC105683377	264.361	-0.0404692	0.09506	0.435134	0.712089	lcl|NW_020311293.1_cds_XP_012251340.1_770	db_xref=GeneID:105683377	105683377	protein_id=XP_012251340.1	protein=THO complex subunit 6 isoform X2	location=join(144255..144277,144379..144606,144694..144861,144948..145110,145212..145532)	gbkey=CDS
gene-LOC105683378	1628.07	-0.0329722	0.0726729	0.546729	0.789438	lcl|NW_020311956.1_cds_XP_012251341.1_12655	db_xref=GeneID:105683378	105683378	protein_id=XP_012251341.1	protein=39S ribosomal protein L16, mitochondrial	location=join(784357..784396,784496..784567,784651..784808,784902..785033,785096..785422)	gbkey=CDS	K02878
gene-LOC105683379	136.361	-0.0648061	0.111231	0.217934	0.508171	lcl|NW_020311956.1_cds_XP_012251343.1_12654	db_xref=GeneID:105683379	105683379	protein_id=XP_012251343.1	protein=uncharacterized protein LOC105683379	location=join(763530..763691,779115..779285,779526..779612)	gbkey=CDS
gene-LOC105683382	465.532	-0.0647533	0.0833825	0.253598	0.547808	lcl|NW_020311956.1_cds_XP_012251346.1_12643	db_xref=GeneID:105683382	105683382	protein_id=XP_012251346.1	protein=zinc finger protein 43-like	location=join(568294..568474,568626..568703,568802..568932,569027..572014)	gbkey=CDS	K09228
gene-LOC105683383	127.46	0.0178964	0.106752	0.418562	0.697845	lcl|NW_020311325.1_cds_XP_020706476.1_3663	db_xref=GeneID:105683383	105683383	protein_id=XP_020706476.1	protein=glucose dehydrogenase FAD, quinone]-like	location=368875..370698	gbkey=CDS
gene-LOC105683384	334.839	0.19187	0.165179	0.0249713	0.148721	lcl|NW_020311956.1_cds_XP_012251349.1_12635	db_xref=GeneID:105683384	105683384	protein_id=XP_012251349.1	protein=F-box only protein 11 isoform X2	location=complement(join(553037..553166,553308..553515,553653..553871,553963..554183,554268..555120,555222..556010,556314..556607,558176..558272))	gbkey=CDS	K10297
gene-LOC105683384	334.839	0.19187	0.165179	0.0249713	0.148721	lcl|NW_020311956.1_cds_XP_020706560.1_12636	db_xref=GeneID:105683384	105683384	protein_id=XP_020706560.1	protein=F-box only protein 11 isoform X1	location=complement(join(553037..553166,553308..553515,553653..553871,553963..554183,554268..555120,555222..556010,556314..556610,558176..558272))	gbkey=CDS	K10297
gene-LOC105683385	240.634	0.0319294	0.0993976	0.481934	0.74674	lcl|NW_020311956.1_cds_XP_012251350.1_12644	db_xref=GeneID:105683385	105683385	protein_id=XP_012251350.1	protein=enolase-phosphatase E1	location=join(573464..573568,574073..574174,575036..575226,575577..575709,575793..575916,576067..577727)	gbkey=CDS	K09880
gene-LOC105683386	1055.78	-0.206114	0.0770146	0.00128	0.0251944	lcl|NW_020311956.1_cds_XP_012251352.1_12641	db_xref=GeneID:105683386	105683386	protein_id=XP_012251352.1	protein=BTB/POZ domain-containing protein KCTD3 isoform X2	location=complement(join(561424..561623,561711..561989,562078..562264,562354..562493,564927..565043,565137..565616,565703..565903,566045..566206,567272..567585,567724..567785))	gbkey=CDS	K21915
gene-LOC105683386	1055.78	-0.206114	0.0770146	0.00128	0.0251944	lcl|NW_020311956.1_cds_XP_020706561.1_12642	db_xref=GeneID:105683386	105683386	protein_id=XP_020706561.1	protein=BTB/POZ domain-containing protein KCTD3 isoform X1	location=complement(join(561424..561623,561711..561989,562078..562264,562354..562493,563072..563092,564927..565043,565137..565616,565703..565903,566045..566206,567272..567585,567724..567785))	gbkey=CDS	K21915
gene-LOC105683387	19208.2	-0.0869859	0.1122	0.150945	0.419788	lcl|NW_020311956.1_cds_XP_012251354.1_12645	db_xref=GeneID:105683387	105683387	protein_id=XP_012251354.1	protein=NADPH--cytochrome P450 reductase	location=complement(join(582154..582298,582389..582617,582708..582969,583059..583390,583474..583712,583823..584011,584463..584587,585615..585764,586493..586685,586891..587102,588707..588718))	gbkey=CDS	K00327
gene-LOC105683388	1275.72	0.157253	0.100488	0.0256221	0.150968	lcl|NW_020311956.1_cds_XP_012251357.1_12630	db_xref=GeneID:105683388	105683388	protein_id=XP_012251357.1	protein=39S ribosomal protein L37, mitochondrial	location=join(543827..544002,544076..544300,544411..544530,544603..544709,544773..544955,545047..545468)	gbkey=CDS	K17418
gene-LOC105683388	1275.72	0.157253	0.100488	0.0256221	0.150968	lcl|NW_020311956.1_cds_XP_012251358.1_12631	db_xref=GeneID:105683388	105683388	protein_id=XP_012251358.1	protein=39S ribosomal protein L37, mitochondrial	location=join(543827..544002,544076..544300,544411..544530,544603..544709,544773..544955,545047..545468)	gbkey=CDS	K17418
gene-LOC105683388	1275.72	0.157253	0.100488	0.0256221	0.150968	lcl|NW_020311956.1_cds_XP_020706562.1_12629	db_xref=GeneID:105683388	105683388	protein_id=XP_020706562.1	protein=39S ribosomal protein L37, mitochondrial	location=join(543827..544002,544076..544300,544411..544530,544603..544709,544773..544955,545047..545468)	gbkey=CDS	K17418
gene-LOC105683389	480.71	-0.0641612	0.0867971	0.273574	0.568539	lcl|NW_020311956.1_cds_XP_012251359.1_12638	db_xref=GeneID:105683389	105683389	protein_id=XP_012251359.1	protein=CAAX prenyl protease 2 isoform X2	location=join(558330..558553,558857..558962,559020..559158,559240..559476,559584..559646,559737..559951)	gbkey=CDS	K08658
gene-LOC105683389	480.71	-0.0641612	0.0867971	0.273574	0.568539	lcl|NW_020311956.1_cds_XP_020706563.1_12637	db_xref=GeneID:105683389	105683389	protein_id=XP_020706563.1	protein=CAAX prenyl protease 2 isoform X1	location=join(558330..558553,558857..559158,559240..559476,559584..559646,559737..559951)	gbkey=CDS	K08658
gene-LOC105683389	480.71	-0.0641612	0.0867971	0.273574	0.568539	lcl|NW_020311956.1_cds_XP_020706565.1_12639	db_xref=GeneID:105683389	105683389	protein_id=XP_020706565.1	protein=CAAX prenyl protease 2 isoform X3	location=join(558903..558962,559020..559158,559240..559476,559584..559646,559737..559951)	gbkey=CDS	K08658
