## Supplementary material for "Consequences of pharmacophagous uptake from plants and conspecifics in a sawfly elucidated using chemical and molecular techniques": S3 (part 2 of 3)

### Sheet: 2. AC+ vs C- with Protein (continued)
GeneID	baseMean	log2FoldChange	lfcSE	pvalue	padj	ID	GeneID_2	ENTREZ_ID	Protein_ID	Protein	Location	GBKEY	Kterm
gene-LOC105683389	480.71	-0.0641612	0.0867971	0.273574	0.568539	lcl|NW_020311956.1_cds_XP_020706566.1_12640	db_xref=GeneID:105683389	105683389	protein_id=XP_020706566.1	protein=CAAX prenyl protease 2 isoform X3	location=join(558903..558962,559020..559158,559240..559476,559584..559646,559737..559951)	gbkey=CDS	K08658
gene-LOC105683390	2118.26	-0.0208125	0.0563333	0.688567	0.871646	lcl|NW_020311956.1_cds_XP_012251360.1_12632	db_xref=GeneID:105683390	105683390	protein_id=XP_012251360.1	protein=vesicle transport through interaction with t-SNAREs homolog 1B-like isoform X1	location=complement(545735..546079)	gbkey=CDS	K08493
gene-LOC105683390	2118.26	-0.0208125	0.0563333	0.688567	0.871646	lcl|NW_020311956.1_cds_XP_012251362.2_12633	db_xref=GeneID:105683390	105683390	protein_id=XP_012251362.2	protein=centrin-3-like isoform X2	location=complement(join(546174..546220,546571..546808,547014..547016))	gbkey=CDS	K16466
gene-LOC105683390	2118.26	-0.0208125	0.0563333	0.688567	0.871646	lcl|NW_020311956.1_cds_XP_020706568.1_12634	db_xref=GeneID:105683390	105683390	protein_id=XP_020706568.1	protein=centrin-3-like isoform X3	location=complement(join(546194..546220,546575..546808,547014..547016))	gbkey=CDS	K16466
gene-LOC105683391	2861.99	-0.0866486	0.155408	0.0201825	0.132331	lcl|NW_020311975.1_cds_XP_012251363.1_16944	db_xref=GeneID:105683391	105683391	protein_id=XP_012251363.1	protein=esterase E4-like	location=complement(join(20477..20735,20827..21143,21256..21419,21526..21885,22417..22762,22853..22994,23075..23301))	gbkey=CDS	K01063
gene-LOC105683393	2687.56	0.107301	0.154735	0.0691672	0.270678	lcl|NW_020311293.1_cds_XP_025602006.1_843	db_xref=GeneID:105683393	105683393	protein_id=XP_025602006.1	protein=LOW QUALITY PROTEIN: uncharacterized protein LOC105683393] transl_except=(pos:22783..22891,aa:Other)	location=join(442769..442778,459709..459764,459865..460060,460138..460242,460363..460479,460643..460890,460971..461223,461492..461737,461860..461979,462089..462222,462324..462561,462654..462776,462860..462994,463084..463317,463403..463918,464001..464186,464262..464513,464600..465031,465122..465415,465518..465766,465869..467626,467716..467904,467993..468374,468463..468878,469001..469151,469237..469489,469562..469826,469912..470108,470220..470486,470562..470817,470922..471116,471217..471399,471490..472134,472234..472435,472516..472691,472773..473041,473132..473534,473622..473861,473957..474094,475042..475830,476368..483015,483986..484132,484229..484312,484926..485108,485200..485391,485475..485768,485859..486239,486321..487085,487160..487501,487577..487885,487983..488309,488393..488698,488793..489116,489193..489501,489584..489898,489992..490330,490437..490736,490831..491157,491227..491554,491652..491737,495455..495670,496980..497279,498658..498981,500326..500631,500710..501027,501111..501437,501626..501637,502701..503009,503088..503405,503495..503815,504341..504646,504741..505061,505134..505439,505514..505839,505909..506227,506299..506625,506704..507018,507110..507436,508398..508462,508871..509129,509214..509551,509635..509950,510040..510345,510417..510730,510899..511211,511289..511597,511667..512008,512094..512423,512644..512949,513052..513360,513436..513753,513829..514158,514266..514571,514632..514961,515066..515374,515451..515756,515843..516160,516244..516567,516645..516962,517070..517391,517451..517773,517852..518157,518240..518557,518688..519017,519108..519422,519500..519832,519917..520222,520303..520608,520743..521057,521136..521465,521539..521853,521951..522280,522363..522668,522760..523065,523142..523459,523577..523888,523977..524291,524370..524699,524785..525090,525174..525491,525563..525868,525970..526293,526377..526691,526763..527095,527188..527487,527986..528175,529346..529479,530303..530620,530720..531043,531116..531427,531514..531846,531928..532233,532303..532608,532693..532998,533086..533406,533491..533805,533881..534201,534284..534592,534700..534990,535069..535398,535895..536224,536342..536656,536747..537019,537113..537304,537387..537740,537822..538034,538301..538498,538571..538765,538857..539225,539314..539541,539660..539872,539971..540174,540272..540454,540534..541121,541209..542159,542236..542604,542734..542934,543026..543274,543360..543548,543636..543874,543950..544220,544302..544540,544630..544822,544976..545214)	gbkey=CDS
gene-LOC105683394	7050.23	0.0913482	0.103808	0.187837	0.47042	lcl|NW_020311293.1_cds_XP_012251367.1_790	db_xref=GeneID:105683394	105683394	protein_id=XP_012251367.1	protein=rho guanine nucleotide exchange factor 10-like protein isoform X1	location=complement(join(217831..219699,219789..220103,220191..220397,220574..220735,220821..221045,221135..221227,221341..221637,221722..221904,221994..222231,222368..222581,244849..245009,245132..245419,247851..248335))	gbkey=CDS	K16727
gene-LOC105683394	7050.23	0.0913482	0.103808	0.187837	0.47042	lcl|NW_020311293.1_cds_XP_012251368.1_789	db_xref=GeneID:105683394	105683394	protein_id=XP_012251368.1	protein=rho guanine nucleotide exchange factor 10-like protein isoform X2	location=complement(join(217831..219699,219789..220103,220191..220397,220574..220735,220821..221045,221135..221227,221341..221637,221722..221904,221994..222228,222368..222581,244849..245009,245132..245419,247851..248335))	gbkey=CDS	K16727
gene-LOC105683394	7050.23	0.0913482	0.103808	0.187837	0.47042	lcl|NW_020311293.1_cds_XP_020706574.1_791	db_xref=GeneID:105683394	105683394	protein_id=XP_020706574.1	protein=rho guanine nucleotide exchange factor 10 isoform X3	location=complement(join(217831..219699,219789..220103,220191..220397,220574..220735,220821..221045,221135..221227,221341..221637,221722..221904,221994..222231,222368..222581,230725..230761))	gbkey=CDS	K16727
gene-LOC105683395	1123.41	0.0285747	0.0824663	0.598105	0.819268	lcl|NW_020311293.1_cds_XP_012251369.1_792	db_xref=GeneID:105683395	105683395	protein_id=XP_012251369.1	protein=uncharacterized protein LOC105683395 isoform X1	location=join(233619..233652,234035..234128,238651..238753,239112..239431,239525..239942)	gbkey=CDS
gene-LOC105683395	1123.41	0.0285747	0.0824663	0.598105	0.819268	lcl|NW_020311293.1_cds_XP_012251370.1_793	db_xref=GeneID:105683395	105683395	protein_id=XP_012251370.1	protein=uncharacterized protein LOC105683395 isoform X2	location=join(233619..233652,234035..234128,238651..238753,239121..239431,239525..239942)	gbkey=CDS
gene-LOC105683395	1123.41	0.0285747	0.0824663	0.598105	0.819268	lcl|NW_020311293.1_cds_XP_012251371.1_794	db_xref=GeneID:105683395	105683395	protein_id=XP_012251371.1	protein=uncharacterized protein LOC105683395 isoform X3	location=join(235100..235143,238651..238753,239112..239431,239525..239942)	gbkey=CDS
gene-LOC105683395	1123.41	0.0285747	0.0824663	0.598105	0.819268	lcl|NW_020311293.1_cds_XP_012251372.1_795	db_xref=GeneID:105683395	105683395	protein_id=XP_012251372.1	protein=uncharacterized protein LOC105683395 isoform X4	location=join(235100..235131,238651..238753,239112..239431,239525..239942)	gbkey=CDS
gene-LOC105683396	4157.3	-0.0194587	0.0711022	0.720131	0.88818	lcl|NW_020311975.1_cds_XP_025602707.1_16951	db_xref=GeneID:105683396	105683396	protein_id=XP_025602707.1	protein=flotillin-2 isoform X1	location=join(50973..51252,52600..52832,52917..53036,53149..53363,53462..53645,54028..54157,54310..54359)	gbkey=CDS	K07192
gene-LOC105683396	4157.3	-0.0194587	0.0711022	0.720131	0.88818	lcl|NW_020311975.1_cds_XP_025602708.1_16952	db_xref=GeneID:105683396	105683396	protein_id=XP_025602708.1	protein=flotillin-2 isoform X2	location=join(50973..51252,52600..52832,52917..53036,53149..53363,53462..53645,54028..54174,54310..54339)	gbkey=CDS	K07192
gene-LOC105683397	3009.41	-0.0205322	0.0713675	0.705809	0.88113	lcl|NW_020311293.1_cds_XP_012251374.1_786	db_xref=GeneID:105683397	105683397	protein_id=XP_012251374.1	protein=transmembrane protein 47 isoform X3	location=complement(join(209955..210175,210448..210510,210602..210751,210879..211065,213370..213420))	gbkey=CDS
gene-LOC105683397	3009.41	-0.0205322	0.0713675	0.705809	0.88113	lcl|NW_020311293.1_cds_XP_012251376.1_787	db_xref=GeneID:105683397	105683397	protein_id=XP_012251376.1	protein=transmembrane protein 47 isoform X3	location=complement(join(209955..210175,210448..210510,210602..210751,210879..211065,213370..213420))	gbkey=CDS
gene-LOC105683397	3009.41	-0.0205322	0.0713675	0.705809	0.88113	lcl|NW_020311293.1_cds_XP_020706575.1_784	db_xref=GeneID:105683397	105683397	protein_id=XP_020706575.1	protein=transmembrane protein 47 isoform X1	location=complement(join(209955..210175,210448..210510,210602..210751,210879..211065,213370..213450))	gbkey=CDS
gene-LOC105683397	3009.41	-0.0205322	0.0713675	0.705809	0.88113	lcl|NW_020311293.1_cds_XP_020706576.1_788	db_xref=GeneID:105683397	105683397	protein_id=XP_020706576.1	protein=transmembrane protein 47 isoform X2	location=complement(join(209955..210175,210448..210510,210602..210751,210879..211065,211620..211676))	gbkey=CDS
gene-LOC105683397	3009.41	-0.0205322	0.0713675	0.705809	0.88113	lcl|NW_020311293.1_cds_XP_020706577.1_785	db_xref=GeneID:105683397	105683397	protein_id=XP_020706577.1	protein=transmembrane protein 47 isoform X3	location=complement(join(209955..210175,210448..210510,210602..210751,210879..211065,213370..213420))	gbkey=CDS
gene-LOC105683399	1105.78	-0.0306724	0.0737243	0.555637	0.794497	lcl|NW_020311956.1_cds_XP_012251377.1_12626	db_xref=GeneID:105683399	105683399	protein_id=XP_012251377.1	protein=uncharacterized protein LOC105683399 isoform X1	location=complement(join(538244..539807,539911..540361,540784..540898,541251..541633,541716..542096,543318..543372))	gbkey=CDS
gene-LOC105683399	1105.78	-0.0306724	0.0737243	0.555637	0.794497	lcl|NW_020311956.1_cds_XP_020706558.1_12627	db_xref=GeneID:105683399	105683399	protein_id=XP_020706558.1	protein=uncharacterized protein LOC105683399 isoform X2	location=complement(join(538244..539807,539911..540361,540784..540898,541251..541633,541716..542096,542860..542884))	gbkey=CDS
gene-LOC105683399	1105.78	-0.0306724	0.0737243	0.555637	0.794497	lcl|NW_020311956.1_cds_XP_020706559.1_12628	db_xref=GeneID:105683399	105683399	protein_id=XP_020706559.1	protein=uncharacterized protein LOC105683399 isoform X3	location=complement(join(538244..539807,539911..540361,540784..540898,541251..541633,541716..542058))	gbkey=CDS
gene-LOC105683400	1292.8	-0.0220988	0.0529723	0.635594	0.843498	lcl|NW_020311956.1_cds_XP_012251378.1_12625	db_xref=GeneID:105683400	105683400	protein_id=XP_012251378.1	protein=methyltransferase-like protein 13	location=join(532904..532995,533085..533207,533282..533498,533568..533786,533909..534168,534235..534602,534662..534846,534927..535475)	gbkey=CDS
gene-LOC105683401	373.362	-0.00710824	0.0741784	0.893397	0.95894	lcl|NW_020311956.1_cds_XP_012251379.1_12621	db_xref=GeneID:105683401	105683401	protein_id=XP_012251379.1	protein=uncharacterized protein LOC105683401	location=complement(525469..527391)	gbkey=CDS	K20027
gene-LOC105683402	787.003	-0.200119	0.104731	0.00832268	0.0790487	lcl|NW_020311956.1_cds_XP_012251380.1_12619	db_xref=GeneID:105683402	105683402	protein_id=XP_012251380.1	protein=tRNA-dihydrouridine(16/17) synthase NAD(P)(+)]-like isoform X1	location=complement(join(522801..522959,523029..523282,523367..523512,523655..523903,523978..524173,524285..524444,524528..524788,528749..528760))	gbkey=CDS	K05542
gene-LOC105683402	787.003	-0.200119	0.104731	0.00832268	0.0790487	lcl|NW_020311956.1_cds_XP_012251381.1_12620	db_xref=GeneID:105683402	105683402	protein_id=XP_012251381.1	protein=tRNA-dihydrouridine(16/17) synthase NAD(P)(+)]-like isoform X2	location=complement(join(522801..522959,523029..523282,523367..523512,523655..523903,523978..524173,524285..524444,524528..524689))	gbkey=CDS	K05542
gene-LOC105683403	2686.65	0.140372	0.0621213	0.00776252	0.0758537	lcl|NW_020311956.1_cds_XP_012251383.1_12622	db_xref=GeneID:105683403	105683403	protein_id=XP_012251383.1	protein=Golgi reassembly-stacking protein 2	location=join(529260..529322,529417..529497,529622..529825,529916..530133,530228..530321,530436..530730,530803..531158)	gbkey=CDS
gene-LOC105683404	5560.78	0.194059	0.110028	0.012106	0.097832	lcl|NW_020311956.1_cds_XP_012251384.1_12624	db_xref=GeneID:105683404	105683404	protein_id=XP_012251384.1	protein=NADH dehydrogenase ubiquinone] 1 beta subcomplex subunit 11, mitochondrial	location=complement(532173..532601)	gbkey=CDS	K11351
gene-LOC105683404	5560.78	0.194059	0.110028	0.012106	0.097832	lcl|NW_020311956.1_cds_XP_020706567.1_12623	db_xref=GeneID:105683404	105683404	protein_id=XP_020706567.1	protein=NADH dehydrogenase ubiquinone] 1 beta subcomplex subunit 11, mitochondrial	location=complement(532173..532601)	gbkey=CDS	K11351
gene-LOC105683405	6582.37	-0.0667982	0.0904376	0.251996	0.54655	lcl|NW_020311293.1_cds_XP_012251385.1_765	db_xref=GeneID:105683405	105683405	protein_id=XP_012251385.1	protein=serine/arginine repetitive matrix protein 2 isoform X1	location=complement(join(130495..130639,132368..132541,132726..132959,133039..134994,135109..135164,135963..136041,136201..136329,138012..138290,142518..142622,143099..143334))	gbkey=CDS	K13172
gene-LOC105683405	6582.37	-0.0667982	0.0904376	0.251996	0.54655	lcl|NW_020311293.1_cds_XP_012251388.1_768	db_xref=GeneID:105683405	105683405	protein_id=XP_012251388.1	protein=serine/arginine repetitive matrix protein 2 isoform X3	location=complement(join(131603..131633,132368..132541,132726..132959,133039..134994,135109..135164,135963..136041,136201..136329,138012..138290,142518..142622,143099..143334))	gbkey=CDS	K13172
gene-LOC105683405	6582.37	-0.0667982	0.0904376	0.251996	0.54655	lcl|NW_020311293.1_cds_XP_020706584.1_764	db_xref=GeneID:105683405	105683405	protein_id=XP_020706584.1	protein=serine/arginine repetitive matrix protein 2 isoform X1	location=complement(join(130495..130639,132368..132541,132726..132959,133039..134994,135109..135164,135963..136041,136201..136329,138012..138290,142518..142622,143099..143334))	gbkey=CDS	K13172
gene-LOC105683405	6582.37	-0.0667982	0.0904376	0.251996	0.54655	lcl|NW_020311293.1_cds_XP_020706585.1_766	db_xref=GeneID:105683405	105683405	protein_id=XP_020706585.1	protein=serine/arginine repetitive matrix protein 2 isoform X2	location=complement(join(130495..130639,132368..132541,132726..132959,133039..134994,135109..135164,135963..136041,136201..136329,138012..138290,139703..140016))	gbkey=CDS	K13172
gene-LOC105683405	6582.37	-0.0667982	0.0904376	0.251996	0.54655	lcl|NW_020311293.1_cds_XP_020706586.1_767	db_xref=GeneID:105683405	105683405	protein_id=XP_020706586.1	protein=serine/arginine repetitive matrix protein 4 isoform X4	location=complement(join(130495..130639,132368..132541,132726..132959,133039..134994,135109..135164,135963..136041,136201..136329,138012..138290,138377..138399))	gbkey=CDS	K13172
gene-LOC105683406	3186.44	0.00474866	0.0786841	0.965418	0.986807	lcl|NW_020311293.1_cds_XP_012251389.1_760	db_xref=GeneID:105683406	105683406	protein_id=XP_012251389.1	protein=SEC14-like protein 2 isoform X1	location=join(115375..115425,121927..121996,122448..122491,123049..123166,123287..123496,123579..123659,123767..123966,124093..124241,124344..124495,124628..124746)	gbkey=CDS
gene-LOC105683406	3186.44	0.00474866	0.0786841	0.965418	0.986807	lcl|NW_020311293.1_cds_XP_020706587.1_761	db_xref=GeneID:105683406	105683406	protein_id=XP_020706587.1	protein=SEC14-like protein 2 isoform X2	location=join(122480..122491,123049..123166,123287..123496,123579..123659,123767..123966,124093..124241,124344..124495,124628..124746)	gbkey=CDS
gene-LOC105683407	860.729	0.0180834	0.10569	0.486083	0.748911	lcl|NW_020311293.1_cds_XP_020706588.1_763	db_xref=GeneID:105683407	105683407	protein_id=XP_020706588.1	protein=PXMP2/4 family protein 3	location=join(126471..126568,126661..126756,126948..127095,127180..127299,127360..127458)	gbkey=CDS	K13347
gene-LOC105683408	3440.54	0.00704146	0.0517763	0.87971	0.953475	lcl|NW_020311975.1_cds_XP_012251395.1_16954	db_xref=GeneID:105683408	105683408	protein_id=XP_012251395.1	protein=eukaryotic translation initiation factor 4H-like isoform X1	location=complement(join(60276..60421,60589..60852,61155..61582,61844..61875))	gbkey=CDS	K24086
gene-LOC105683408	3440.54	0.00704146	0.0517763	0.87971	0.953475	lcl|NW_020311975.1_cds_XP_012251403.1_16953	db_xref=GeneID:105683408	105683408	protein_id=XP_012251403.1	protein=eukaryotic translation initiation factor 4H-like isoform X2	location=complement(join(60276..60421,60589..60849,61155..61582,61844..61875))	gbkey=CDS	K24086
gene-LOC105683409	1119.66	0.135382	0.118864	0.056874	0.242182	lcl|NW_020311293.1_cds_XP_012251391.1_762	db_xref=GeneID:105683409	105683409	protein_id=XP_012251391.1	protein=thioredoxin domain-containing protein 17-like	location=complement(join(125299..125455,125581..125662,125738..125942))	gbkey=CDS
gene-LOC105683410	3055.17	-0.174198	0.109227	0.0212087	0.136461	lcl|NW_020311293.1_cds_XP_012251392.1_782	db_xref=GeneID:105683410	105683410	protein_id=XP_012251392.1	protein=sodium- and chloride-dependent GABA transporter ine isoform X1	location=complement(join(188407..188580,188657..188833,188923..189123,189206..189346,189623..189735,189885..190113,190221..190488,190610..190835,191090..191224,195284..195474,203755..204521))	gbkey=CDS	K05039
gene-LOC105683410	3055.17	-0.174198	0.109227	0.0212087	0.136461	lcl|NW_020311293.1_cds_XP_012251393.1_783	db_xref=GeneID:105683410	105683410	protein_id=XP_012251393.1	protein=sodium- and chloride-dependent GABA transporter ine isoform X2	location=complement(join(188407..188580,188657..188833,188923..189123,189206..189346,189623..189735,189885..190113,190221..190488,190610..190835,191090..191224,195284..195474,199855..199937))	gbkey=CDS	K05039
gene-LOC105683410	3055.17	-0.174198	0.109227	0.0212087	0.136461	lcl|NW_020311293.1_cds_XP_020706589.1_781	db_xref=GeneID:105683410	105683410	protein_id=XP_020706589.1	protein=sodium- and chloride-dependent GABA transporter ine isoform X1	location=complement(join(188407..188580,188657..188833,188923..189123,189206..189346,189623..189735,189885..190113,190221..190488,190610..190835,191090..191224,195284..195474,203755..204521))	gbkey=CDS	K05039
gene-LOC105683411	637.378	-0.00935737	0.0844766	0.856869	0.945839	lcl|NW_020311293.1_cds_XP_012251396.1_780	db_xref=GeneID:105683411	105683411	protein_id=XP_012251396.1	protein=pre-mRNA-processing factor 19	location=join(183142..183160,183372..183521,183593..183870,183988..184182,184260..184646,184757..185097,185200..185344)	gbkey=CDS	K10599
gene-LOC105683412	2804.55	-0.256978	0.0866637	0.000353567	0.0110653	lcl|NW_020311293.1_cds_XP_012251397.1_778	db_xref=GeneID:105683412	105683412	protein_id=XP_012251397.1	protein=E3 ubiquitin-protein ligase RNF185-like	location=join(178892..179040,179780..179911,180064..180236,180423..180520)	gbkey=CDS	K10666
gene-LOC105683413	735.921	0.0251759	0.0898913	0.629511	0.839526	lcl|NW_020311293.1_cds_XP_012251398.1_779	db_xref=GeneID:105683413	105683413	protein_id=XP_012251398.1	protein=selenoprotein M-like	location=complement(join(182191..182295,182369..182438,182547..182617,182772..182873))	gbkey=CDS
gene-LOC105683414	776.553	-0.00775457	0.0970605	0.849904	0.943152	lcl|NW_020311293.1_cds_XP_012251399.1_832	db_xref=GeneID:105683414	105683414	protein_id=XP_012251399.1	protein=rotatin isoform X1	location=join(385670..385715,385813..385997,386184..386360,386455..386582,386644..386902,386988..387146,387230..387334,387519..388040,388182..388402,388463..388700,388779..388988,389054..389260,389396..389569,389639..389774,389847..390071,390162..390423,390584..390759,390837..391082,391163..391386,391492..391785,391899..392139,392221..392389,392463..392659,392891..393633,393730..393934,394028..394239,394449..394589,394660..394789,395639..395913)	gbkey=CDS	K16484
gene-LOC105683414	776.553	-0.00775457	0.0970605	0.849904	0.943152	lcl|NW_020311293.1_cds_XP_012251400.1_833	db_xref=GeneID:105683414	105683414	protein_id=XP_012251400.1	protein=rotatin isoform X1	location=join(385670..385715,385813..385997,386184..386360,386455..386582,386644..386902,386988..387146,387230..387334,387519..388040,388182..388402,388463..388700,388779..388988,389054..389260,389396..389569,389639..389774,389847..390071,390162..390423,390584..390759,390837..391082,391163..391386,391492..391785,391899..392139,392221..392389,392463..392659,392891..393633,393730..393934,394028..394239,394449..394589,394660..394789,395639..395913)	gbkey=CDS	K16484
gene-LOC105683414	776.553	-0.00775457	0.0970605	0.849904	0.943152	lcl|NW_020311293.1_cds_XP_012251401.1_834	db_xref=GeneID:105683414	105683414	protein_id=XP_012251401.1	protein=rotatin isoform X2	location=join(385670..385715,385813..385997,386184..386360,386455..386582,386644..386902,386988..387146,387230..387334,387519..388040,388182..388402,388463..388700,388779..388988,389054..389260,389396..389569,389639..389774,389847..390071,390162..390423,390584..390759,390837..391082,391163..391386,391492..391785,391899..392139,392221..392389,392463..392659,392891..393633,393730..393934,394449..394453)	gbkey=CDS	K16484
gene-LOC105683414	776.553	-0.00775457	0.0970605	0.849904	0.943152	lcl|NW_020311293.1_cds_XP_020706590.1_831	db_xref=GeneID:105683414	105683414	protein_id=XP_020706590.1	protein=rotatin isoform X1	location=join(385670..385715,385813..385997,386184..386360,386455..386582,386644..386902,386988..387146,387230..387334,387519..388040,388182..388402,388463..388700,388779..388988,389054..389260,389396..389569,389639..389774,389847..390071,390162..390423,390584..390759,390837..391082,391163..391386,391492..391785,391899..392139,392221..392389,392463..392659,392891..393633,393730..393934,394028..394239,394449..394589,394660..394789,395639..395913)	gbkey=CDS	K16484
gene-LOC105683415	2021.35	-0.0725945	0.0738145	0.193079	0.476584	lcl|NW_020311293.1_cds_XP_012251402.1_824	db_xref=GeneID:105683415	105683415	protein_id=XP_012251402.1	protein=zinc finger protein 91	location=join(374327..374658,374747..375664,375752..375877,375969..376205,376295..376622,376700..378043)	gbkey=CDS	K09228
gene-LOC105683415	2021.35	-0.0725945	0.0738145	0.193079	0.476584	lcl|NW_020311293.1_cds_XP_020706591.1_823	db_xref=GeneID:105683415	105683415	protein_id=XP_020706591.1	protein=zinc finger protein 91	location=join(374327..374658,374747..375664,375752..375877,375969..376205,376295..376622,376700..378043)	gbkey=CDS	K09228
gene-LOC105683416	18.0674	-0.00867104	0.103725	0.74834	0.900202	lcl|NW_020311293.1_cds_XP_012251404.1_825	db_xref=GeneID:105683416	105683416	protein_id=XP_012251404.1	protein=solute carrier family 35 member G1-like	location=complement(join(381461..381943,382043..382258,382369..382680))	gbkey=CDS
gene-LOC105683417	2191.61	0.0589306	0.111387	0.243148	0.537564	lcl|NW_020311293.1_cds_XP_012251405.1_826	db_xref=GeneID:105683417	105683417	protein_id=XP_012251405.1	protein=ester hydrolase C11orf54 homolog	location=complement(join(383024..383200,383311..383477,383560..383821,383929..384107,384182..384280,384346..384424))	gbkey=CDS
gene-LOC105683417	2191.61	0.0589306	0.111387	0.243148	0.537564	lcl|NW_020311293.1_cds_XP_012251406.1_827	db_xref=GeneID:105683417	105683417	protein_id=XP_012251406.1	protein=ester hydrolase C11orf54 homolog	location=complement(join(383024..383200,383311..383477,383560..383821,383929..384107,384182..384280,384346..384424))	gbkey=CDS
gene-LOC105683417	2191.61	0.0589306	0.111387	0.243148	0.537564	lcl|NW_020311293.1_cds_XP_012251407.1_828	db_xref=GeneID:105683417	105683417	protein_id=XP_012251407.1	protein=ester hydrolase C11orf54 homolog	location=complement(join(383024..383200,383311..383477,383560..383821,383929..384107,384182..384280,384346..384424))	gbkey=CDS
gene-LOC105683417	2191.61	0.0589306	0.111387	0.243148	0.537564	lcl|NW_020311293.1_cds_XP_012251408.1_829	db_xref=GeneID:105683417	105683417	protein_id=XP_012251408.1	protein=ester hydrolase C11orf54 homolog	location=complement(join(383024..383200,383311..383477,383560..383821,383929..384107,384182..384280,384346..384424))	gbkey=CDS
gene-LOC105683417	2191.61	0.0589306	0.111387	0.243148	0.537564	lcl|NW_020311293.1_cds_XP_012251409.1_830	db_xref=GeneID:105683417	105683417	protein_id=XP_012251409.1	protein=ester hydrolase C11orf54 homolog	location=complement(join(383024..383200,383311..383477,383560..383821,383929..384107,384182..384280,384346..384424))	gbkey=CDS
gene-LOC105683418	881.238	-0.13978	0.140543	0.0487675	0.22014	lcl|NW_020311293.1_cds_XP_012251410.1_822	db_xref=GeneID:105683418	105683418	protein_id=XP_012251410.1	protein=tectonin beta-propeller repeat-containing protein isoform X1	location=complement(join(365557..365607,365691..365902,366082..366369,366454..366589,366686..366787,366865..367074,367145..367344,367421..367571,367654..368002,368091..368233,368312..368415,368482..368644,368744..368900,368997..369128,369240..369466,369543..369675,369753..369931,370056..370259,370403..370629,370727..370907,371017..371109,371188..371340,371425..371607,371705..371929))	gbkey=CDS	K17988
gene-LOC105683418	881.238	-0.13978	0.140543	0.0487675	0.22014	lcl|NW_020311293.1_cds_XP_012251411.1_821	db_xref=GeneID:105683418	105683418	protein_id=XP_012251411.1	protein=tectonin beta-propeller repeat-containing protein isoform X2	location=complement(join(365557..365607,365691..365848,366082..366369,366454..366589,366686..366787,366865..367074,367145..367344,367421..367571,367654..368002,368091..368233,368312..368415,368482..368644,368744..368900,368997..369128,369240..369466,369543..369675,369753..369931,370056..370259,370403..370629,370727..370907,371017..371109,371188..371340,371425..371607,371705..371929))	gbkey=CDS	K17988
gene-LOC105683418	881.238	-0.13978	0.140543	0.0487675	0.22014	lcl|NW_020311293.1_cds_XP_012251412.1_820	db_xref=GeneID:105683418	105683418	protein_id=XP_012251412.1	protein=tectonin beta-propeller repeat-containing protein isoform X3	location=complement(join(365557..365607,365691..365902,366178..366369,366454..366589,366686..366787,366865..367074,367145..367344,367421..367571,367654..368002,368091..368233,368312..368415,368482..368644,368744..368900,368997..369128,369240..369466,369543..369675,369753..369931,370056..370259,370403..370629,370727..370907,371017..371109,371188..371340,371425..371607,371705..371929))	gbkey=CDS	K17988
gene-LOC105683418	881.238	-0.13978	0.140543	0.0487675	0.22014	lcl|NW_020311293.1_cds_XP_012251413.1_819	db_xref=GeneID:105683418	105683418	protein_id=XP_012251413.1	protein=tectonin beta-propeller repeat-containing protein isoform X4	location=complement(join(365557..365607,365691..365848,366178..366369,366454..366589,366686..366787,366865..367074,367145..367344,367421..367571,367654..368002,368091..368233,368312..368415,368482..368644,368744..368900,368997..369128,369240..369466,369543..369675,369753..369931,370056..370259,370403..370629,370727..370907,371017..371109,371188..371340,371425..371607,371705..371929))	gbkey=CDS	K17988
gene-LOC105683420	2249.33	-0.0288736	0.0984072	0.511661	0.765239	lcl|NW_020311293.1_cds_XP_012251414.1_816	db_xref=GeneID:105683420	105683420	protein_id=XP_012251414.1	protein=cationic amino acid transporter 3	location=join(361149..361380,361463..361591,361678..361938,362021..362304,362396..362633,362750..362852,362934..363094,363186..363352,363425..363679)	gbkey=CDS	K13865
gene-LOC105683420	2249.33	-0.0288736	0.0984072	0.511661	0.765239	lcl|NW_020311293.1_cds_XP_012251415.1_817	db_xref=GeneID:105683420	105683420	protein_id=XP_012251415.1	protein=cationic amino acid transporter 3	location=join(361149..361380,361463..361591,361678..361938,362021..362304,362396..362633,362750..362852,362934..363094,363186..363352,363425..363679)	gbkey=CDS	K13865
gene-LOC105683420	2249.33	-0.0288736	0.0984072	0.511661	0.765239	lcl|NW_020311293.1_cds_XP_012251416.1_818	db_xref=GeneID:105683420	105683420	protein_id=XP_012251416.1	protein=cationic amino acid transporter 3	location=join(361149..361380,361463..361591,361678..361938,362021..362304,362396..362633,362750..362852,362934..363094,363186..363352,363425..363679)	gbkey=CDS	K13865
gene-LOC105683420	2249.33	-0.0288736	0.0984072	0.511661	0.765239	lcl|NW_020311293.1_cds_XP_020706582.1_815	db_xref=GeneID:105683420	105683420	protein_id=XP_020706582.1	protein=cationic amino acid transporter 3	location=join(361149..361380,361463..361591,361678..361938,362021..362304,362396..362633,362750..362852,362934..363094,363186..363352,363425..363679)	gbkey=CDS	K13865
gene-LOC105683421	625.108	-0.010526	0.0814285	0.838349	0.937788	lcl|NW_020311293.1_cds_XP_012251418.1_813	db_xref=GeneID:105683421	105683421	protein_id=XP_012251418.1	protein=general transcription factor IIH subunit 2	location=join(352413..352471,352567..352768,352889..353017,353106..353279,353367..353620,353777..354026,354119..354259)	gbkey=CDS	K03142
gene-LOC105683421	625.108	-0.010526	0.0814285	0.838349	0.937788	lcl|NW_020311293.1_cds_XP_012251419.1_814	db_xref=GeneID:105683421	105683421	protein_id=XP_012251419.1	protein=general transcription factor IIH subunit 2	location=join(352413..352471,352567..352768,352889..353017,353106..353279,353367..353620,353777..354026,354119..354259)	gbkey=CDS	K03142
gene-LOC105683422	2608.69	0.00537815	0.0567869	0.925379	0.970691	lcl|NW_020311305.1_cds_XP_012251422.1_2043	db_xref=GeneID:105683422	105683422	protein_id=XP_012251422.1	protein=polycomb group protein Pc isoform X1	location=complement(join(1487027..1487659,1487764..1488183,1488308..1488428,1488544..1488587,1489675..1489734))	gbkey=CDS	K11455
gene-LOC105683422	2608.69	0.00537815	0.0567869	0.925379	0.970691	lcl|NW_020311305.1_cds_XP_025602889.1_2042	db_xref=GeneID:105683422	105683422	protein_id=XP_025602889.1	protein=polycomb group protein Pc isoform X2	location=complement(join(1487027..1487659,1487764..1488177,1488308..1488428,1488544..1488587,1489675..1489734))	gbkey=CDS	K11455
gene-LOC105683423	969.597	-0.183151	0.122288	0.0196576	0.130438	lcl|NW_020311293.1_cds_XP_012251423.1_735	db_xref=GeneID:105683423	105683423	protein_id=XP_012251423.1	protein=ras-related protein Rab-37 isoform X1	location=join(17587..17649,18601..18894,26506..26616,60078..60186,60458..60568,60868..61009,61281..61398)	gbkey=CDS	K07914
gene-LOC105683423	969.597	-0.183151	0.122288	0.0196576	0.130438	lcl|NW_020311293.1_cds_XP_012251425.1_736	db_xref=GeneID:105683423	105683423	protein_id=XP_012251425.1	protein=ras-related protein Rab-37 isoform X2	location=join(18604..18894,26506..26616,60078..60186,60458..60568,60868..61009,61281..61398)	gbkey=CDS	K07914
gene-LOC105683423	969.597	-0.183151	0.122288	0.0196576	0.130438	lcl|NW_020311293.1_cds_XP_012251426.1_740	db_xref=GeneID:105683423	105683423	protein_id=XP_012251426.1	protein=ras-related protein Rab-37 isoform X3	location=join(57791..57982,59153..59263,60078..60186,60458..60568,60868..61009,61281..61398)	gbkey=CDS	K07914
gene-LOC105683423	969.597	-0.183151	0.122288	0.0196576	0.130438	lcl|NW_020311293.1_cds_XP_020706547.1_737	db_xref=GeneID:105683423	105683423	protein_id=XP_020706547.1	protein=ras-related protein Rab-37 isoform X3	location=join(57791..57982,59153..59263,60078..60186,60458..60568,60868..61009,61281..61398)	gbkey=CDS	K07914
gene-LOC105683423	969.597	-0.183151	0.122288	0.0196576	0.130438	lcl|NW_020311293.1_cds_XP_020706549.1_738	db_xref=GeneID:105683423	105683423	protein_id=XP_020706549.1	protein=ras-related protein Rab-37 isoform X3	location=join(57791..57982,59153..59263,60078..60186,60458..60568,60868..61009,61281..61398)	gbkey=CDS	K07914
gene-LOC105683423	969.597	-0.183151	0.122288	0.0196576	0.130438	lcl|NW_020311293.1_cds_XP_020706550.1_739	db_xref=GeneID:105683423	105683423	protein_id=XP_020706550.1	protein=ras-related protein Rab-37 isoform X3	location=join(57791..57982,59153..59263,60078..60186,60458..60568,60868..61009,61281..61398)	gbkey=CDS	K07914
gene-LOC105683424	4017.25	-0.0280957	0.0571875	0.566243	0.800643	lcl|NW_020311325.1_cds_XP_012251430.1_3679	db_xref=GeneID:105683424	105683424	protein_id=XP_012251430.1	protein=neuropathy target esterase sws isoform X1	location=join(401622..401651,401944..402351,402438..402857,403070..403392,403530..403890,403982..404275,404376..404755,404943..405114,405228..405608,405681..405956,406054..406240,406983..407099,408510..408830,408946..409250,410111..410212)	gbkey=CDS	K14676
gene-LOC105683424	4017.25	-0.0280957	0.0571875	0.566243	0.800643	lcl|NW_020311325.1_cds_XP_012251438.1_3681	db_xref=GeneID:105683424	105683424	protein_id=XP_012251438.1	protein=neuropathy target esterase sws isoform X3	location=join(401622..401651,401944..402351,402438..402857,403070..403392,403530..403890,403982..404275,404376..404755,404946..405114,405228..405608,405681..405956,406054..406240,406983..407099,408510..408830,408946..409250,410111..410212)	gbkey=CDS	K14676
gene-LOC105683424	4017.25	-0.0280957	0.0571875	0.566243	0.800643	lcl|NW_020311325.1_cds_XP_020706301.1_3680	db_xref=GeneID:105683424	105683424	protein_id=XP_020706301.1	protein=neuropathy target esterase sws isoform X2	location=join(401622..401651,401944..402351,402438..402857,403070..403392,403530..403890,403982..404275,404376..404755,404943..405114,405228..405608,405681..405956,406054..406240,407591..407707,408510..408830,408946..409250,410111..410212)	gbkey=CDS	K14676
gene-LOC105683424	4017.25	-0.0280957	0.0571875	0.566243	0.800643	lcl|NW_020311325.1_cds_XP_020706309.1_3677	db_xref=GeneID:105683424	105683424	protein_id=XP_020706309.1	protein=neuropathy target esterase sws isoform X4	location=join(401209..401226,401944..402351,402438..402857,403070..403392,403530..403890,403982..404275,404376..404755,404943..405114,405228..405608,405681..405956,406054..406240,406983..407099,408510..408830,408946..409250,410111..410212)	gbkey=CDS	K14676
gene-LOC105683424	4017.25	-0.0280957	0.0571875	0.566243	0.800643	lcl|NW_020311325.1_cds_XP_020706315.1_3678	db_xref=GeneID:105683424	105683424	protein_id=XP_020706315.1	protein=neuropathy target esterase sws isoform X5	location=join(401209..401214,401944..402351,402438..402857,403070..403392,403530..403890,403982..404275,404376..404755,404943..405114,405228..405608,405681..405956,406054..406240,406983..407099,408510..408830,408946..409250,410111..410212)	gbkey=CDS	K14676
gene-LOC105683424	4017.25	-0.0280957	0.0571875	0.566243	0.800643	lcl|NW_020311325.1_cds_XP_020706318.1_3676	db_xref=GeneID:105683424	105683424	protein_id=XP_020706318.1	protein=neuropathy target esterase sws isoform X6	location=join(400907..400909,401944..402351,402438..402857,403070..403392,403530..403890,403982..404275,404376..404755,404943..405114,405228..405608,405681..405956,406054..406240,406983..407099,408510..408830,408946..409250,410111..410212)	gbkey=CDS	K14676
gene-LOC105683424	4017.25	-0.0280957	0.0571875	0.566243	0.800643	lcl|NW_020311325.1_cds_XP_020706321.1_3682	db_xref=GeneID:105683424	105683424	protein_id=XP_020706321.1	protein=neuropathy target esterase sws isoform X7	location=join(401622..401651,401944..402351,402438..402857,403070..403392,403530..403890,403982..404275,404376..404755,404943..405114,405228..405608,405681..405956,406054..406240,406983..407099,408510..408830,408946..409250,409771..409818)	gbkey=CDS	K14676
gene-LOC105683425	1422.41	0.32217	0.280529	0.00954454	0.0852406	lcl|NW_020311956.1_cds_XP_012251427.1_12662	db_xref=GeneID:105683425	105683425	protein_id=XP_012251427.1	protein=sushi, von Willebrand factor type A, EGF and pentraxin domain-containing protein 1 isoform X1	location=complement(join(975570..975601,975801..975917,976008..976210,976293..976642,976726..977363,977447..977637,978076..978138,978388..978511,978596..978751,978832..979044,979123..979664,979751..980002,980076..980241,980336..980467,980542..980789,980865..981748,981823..982664,982736..982988,983067..983284,983358..983810,983881..985203,985290..985413,985496..986119,986202..986404,986484..986660,986739..986921,987004..987366,987466..987634,987726..988100,988193..988546,988620..988849,988932..989072,989158..989324,990789..990870,995057..995090,996385..996456))	gbkey=CDS
gene-LOC105683425	1422.41	0.32217	0.280529	0.00954454	0.0852406	lcl|NW_020311956.1_cds_XP_012251428.1_12660	db_xref=GeneID:105683425	105683425	protein_id=XP_012251428.1	protein=sushi, von Willebrand factor type A, EGF and pentraxin domain-containing protein 1 isoform X2	location=complement(join(975570..975601,975801..975917,976008..976210,976293..976642,976726..977363,977447..977637,978388..978511,978596..978751,978832..979044,979123..979664,979751..980002,980076..980241,980336..980467,980542..980789,980865..981748,981823..982664,982736..982988,983067..983284,983358..983810,983881..985203,985290..985413,985496..986119,986202..986404,986484..986660,986739..986921,987004..987366,987466..987634,987726..988100,988193..988546,988620..988849,988932..989072,989158..989324,990789..990870,995057..995090,996385..996456))	gbkey=CDS
gene-LOC105683425	1422.41	0.32217	0.280529	0.00954454	0.0852406	lcl|NW_020311956.1_cds_XP_020706525.1_12661	db_xref=GeneID:105683425	105683425	protein_id=XP_020706525.1	protein=sushi, von Willebrand factor type A, EGF and pentraxin domain-containing protein 1 isoform X1	location=complement(join(975570..975601,975801..975917,976008..976210,976293..976642,976726..977363,977447..977637,978076..978138,978388..978511,978596..978751,978832..979044,979123..979664,979751..980002,980076..980241,980336..980467,980542..980789,980865..981748,981823..982664,982736..982988,983067..983284,983358..983810,983881..985203,985290..985413,985496..986119,986202..986404,986484..986660,986739..986921,987004..987366,987466..987634,987726..988100,988193..988546,988620..988849,988932..989072,989158..989324,990789..990870,995057..995090,996385..996456))	gbkey=CDS
gene-LOC105683426	1030.68	0.100588	0.108232	0.118609	0.367636	lcl|NW_020311956.1_cds_XP_012251429.1_12659	db_xref=GeneID:105683426	105683426	protein_id=XP_012251429.1	protein=ER degradation-enhancing alpha-mannosidase-like protein 2	location=972232..974265	gbkey=CDS	K10085
gene-LOC105683428	1289.51	0.0345398	0.0756838	0.510128	0.764461	lcl|NW_020311293.1_cds_XP_012251432.1_748	db_xref=GeneID:105683428	105683428	protein_id=XP_012251432.1	protein=ankyrin repeat and MYND domain-containing protein 2	location=complement(join(76726..77370,77481..77858,78144..78344))	gbkey=CDS
gene-LOC105683430	146.757	-0.0222614	0.100757	0.576011	0.804236	lcl|NW_020311293.1_cds_XP_012251434.1_747	db_xref=GeneID:105683430	105683430	protein_id=XP_012251434.1	protein=phospholipase A1 member A-like	location=74148..75173	gbkey=CDS	K19404
gene-LOC105683432	40.6238	-0.0631163	0.119074	0.168857	0.446157	lcl|NW_020311956.1_cds_XP_012251436.1_12599	db_xref=GeneID:105683432	105683432	protein_id=XP_012251436.1	protein=cilia- and flagella-associated protein 157	location=complement(join(437191..437520,437593..437709,437786..438335,438441..438594,438678..438949,439062..439192))	gbkey=CDS
gene-LOC105683433	637.232	-0.169689	0.15633	0.033626	0.175825	lcl|NW_020311956.1_cds_XP_020706530.1_12597	db_xref=GeneID:105683433	105683433	protein_id=XP_020706530.1	protein=ribosome biogenesis protein NOP53	location=join(432884..433645,433729..434240,434332..434407)	gbkey=CDS	K14840
gene-LOC105683434	17.052	-0.00591044	0.10598	0.706234	0.88113	lcl|NW_020311987.1_cds_XP_012251481.1_20423	db_xref=GeneID:105683434	105683434	protein_id=XP_012251481.1	protein=uncharacterized protein LOC105683434	location=join(319184..319333,319397..319548,319609..319806,319881..321621)	gbkey=CDS
gene-LOC105683435	1449.46	-0.231855	0.120349	0.0059326	0.0641676	lcl|NW_020311956.1_cds_XP_012251439.1_12601	db_xref=GeneID:105683435	105683435	protein_id=XP_012251439.1	protein=protein max isoform X1	location=join(444466..444504,444604..444663,444983..445235,445308..445489)	gbkey=CDS	K04453
gene-LOC105683435	1449.46	-0.231855	0.120349	0.0059326	0.0641676	lcl|NW_020311956.1_cds_XP_012251440.1_12602	db_xref=GeneID:105683435	105683435	protein_id=XP_012251440.1	protein=protein max isoform X2	location=join(444466..444504,444604..444663,444983..445217,445308..445489)	gbkey=CDS	K04453
gene-LOC105683436	3049.89	-0.0112806	0.0926852	0.808036	0.926626	lcl|NW_020311956.1_cds_XP_012251441.1_12652	db_xref=GeneID:105683436	105683436	protein_id=XP_012251441.1	protein=trichohyalin-like isoform X1	location=complement(join(635850..638547,639122..639300,639374..639581,640002..640104,641705..641890,645809..646034,646107..646298,646404..646607,646708..646779,652311..652372,674855..674947,710956..711031,727885..727929))	gbkey=CDS	K05627
gene-LOC105683436	3049.89	-0.0112806	0.0926852	0.808036	0.926626	lcl|NW_020311956.1_cds_XP_020706528.1_12651	db_xref=GeneID:105683436	105683436	protein_id=XP_020706528.1	protein=trichohyalin-like isoform X1	location=complement(join(635850..638547,639122..639300,639374..639581,640002..640104,641705..641890,645809..646034,646107..646298,646404..646607,646708..646779,652311..652372,674855..674947,710956..711031,727885..727929))	gbkey=CDS	K05627
gene-LOC105683436	3049.89	-0.0112806	0.0926852	0.808036	0.926626	lcl|NW_020311956.1_cds_XP_020706529.1_12650	db_xref=GeneID:105683436	105683436	protein_id=XP_020706529.1	protein=general transcriptional corepressor trfA-like isoform X2	location=complement(join(635850..638547,639122..639300,639374..639581,640002..640104,641705..641887,645809..646034,646107..646298,646404..646607,646708..646779,652311..652372,674855..674947,710956..711031,727885..727929))	gbkey=CDS	K05627
gene-LOC105683437	1560.48	-0.105412	0.142989	0.0842748	0.304566	lcl|NW_020311305.1_cds_XP_012251442.1_2039	db_xref=GeneID:105683437	105683437	protein_id=XP_012251442.1	protein=protein Tob1 isoform X1	location=join(1443619..1443625,1458213..1459158,1459342..1459858)	gbkey=CDS	K14443
gene-LOC105683437	1560.48	-0.105412	0.142989	0.0842748	0.304566	lcl|NW_020311305.1_cds_XP_012251443.1_2040	db_xref=GeneID:105683437	105683437	protein_id=XP_012251443.1	protein=protein Tob1 isoform X2	location=join(1443619..1443625,1458213..1459158,1459357..1459858)	gbkey=CDS	K14443
gene-LOC105683437	1560.48	-0.105412	0.142989	0.0842748	0.304566	lcl|NW_020311305.1_cds_XP_012251444.1_2041	db_xref=GeneID:105683437	105683437	protein_id=XP_012251444.1	protein=protein Tob1 isoform X3	location=join(1458428..1459158,1459342..1459858)	gbkey=CDS	K14443
gene-LOC105683437	1560.48	-0.105412	0.142989	0.0842748	0.304566	lcl|NW_020311305.1_cds_XP_020706592.1_2038	db_xref=GeneID:105683437	105683437	protein_id=XP_020706592.1	protein=protein Tob1 isoform X1	location=join(1443619..1443625,1458213..1459158,1459342..1459858)	gbkey=CDS	K14443
gene-LOC105683438	16.0983	0.0346907	0.113087	0.106538	NA	lcl|NW_020311956.1_cds_XP_012251445.1_12664	db_xref=GeneID:105683438	105683438	protein_id=XP_012251445.1	protein=serine protease nudel isoform X1	location=complement(join(1012294..1012606,1012714..1012824,1012894..1013134,1013217..1013405,1013487..1013649,1013736..1013883,1013979..1014167,1014571..1014906,1014976..1015150,1015221..1015334,1015415..1015584,1015663..1015858,1015935..1016237,1016347..1016477,1016564..1016708,1016793..1017091,1017191..1017676,1017749..1017879,1017967..1018127,1018214..1018420,1018493..1018820,1018920..1020103,1020295..1020447,1020535..1020640))	gbkey=CDS
gene-LOC105683438	16.0983	0.0346907	0.113087	0.106538	NA	lcl|NW_020311956.1_cds_XP_012251446.1_12663	db_xref=GeneID:105683438	105683438	protein_id=XP_012251446.1	protein=serine protease nudel isoform X2	location=complement(join(1012294..1012606,1012714..1012824,1012894..1013134,1013217..1013405,1013487..1013649,1013736..1013883,1013979..1014167,1014571..1014906,1014976..1015150,1015221..1015334,1015415..1015584,1015663..1015858,1015935..1016237,1016347..1016477,1016564..1016708,1016793..1017091,1017191..1017676,1017749..1017879,1017967..1018127,1018214..1018420,1018493..1018805,1018920..1020103,1020295..1020447,1020535..1020640))	gbkey=CDS
gene-LOC105683439	12624.2	0.297501	0.238585	0.00999735	0.0869411	lcl|NW_020311325.1_cds_XP_012251451.1_3674	db_xref=GeneID:105683439	105683439	protein_id=XP_012251451.1	protein=endoplasmic reticulum chaperone BiP	location=join(393062..393189,393305..393725,393855..394220,394389..394792,394884..395547)	gbkey=CDS	K09490
gene-LOC105683439	12624.2	0.297501	0.238585	0.00999735	0.0869411	lcl|NW_020311325.1_cds_XP_020706325.1_3673	db_xref=GeneID:105683439	105683439	protein_id=XP_020706325.1	protein=endoplasmic reticulum chaperone BiP	location=join(393062..393189,393305..393725,393855..394220,394389..394792,394884..395547)	gbkey=CDS	K09490
gene-LOC105683440	27214.7	-0.159301	0.109462	0.0270341	0.15497	lcl|NW_020311956.1_cds_XP_012251447.1_12665	db_xref=GeneID:105683440	105683440	protein_id=XP_012251447.1	protein=aminopeptidase N	location=complement(join(1021514..1021961,1022035..1022211,1022294..1022493,1022558..1022835,1022924..1023131,1023379..1023562,1023930..1024020,1024521..1024647,1024722..1024872,1024936..1025265,1025347..1025502,1025569..1025778,1025854..1026107,1026178..1026264))	gbkey=CDS	K11140
gene-LOC105683441	730.448	-0.0586939	0.110774	0.224857	0.516036	lcl|NW_020311293.1_cds_XP_012251449.1_797	db_xref=GeneID:105683441	105683441	protein_id=XP_012251449.1	protein=dorsal-ventral patterning protein Sog	location=complement(join(266493..266684,268744..269055,269316..269476,270098..271876,272041..272106,278075..278204,282490..282593,302495..302624))	gbkey=CDS	K04657
gene-LOC105683442	3005.72	0.0248431	0.103934	0.473591	0.741222	lcl|NW_020311293.1_cds_XP_012251450.1_796	db_xref=GeneID:105683442	105683442	protein_id=XP_012251450.1	protein=serine--pyruvate aminotransferase, mitochondrial	location=join(257707..257886,258740..258940,259077..259234,259309..259464,259990..260337,260419..260572)	gbkey=CDS	K00830
gene-LOC105683443	194.606	0.0163419	0.0853229	0.751635	0.901671	lcl|NW_020311293.1_cds_XP_012251452.1_802	db_xref=GeneID:105683443	105683443	protein_id=XP_012251452.1	protein=putative methyltransferase NSUN6	location=join(334113..334229,334450..334572,334714..334906,335004..335166,335277..335484,335559..335852,336044..336334)	gbkey=CDS	K21971
gene-LOC105683443	194.606	0.0163419	0.0853229	0.751635	0.901671	lcl|NW_020311293.1_cds_XP_020706527.1_801	db_xref=GeneID:105683443	105683443	protein_id=XP_020706527.1	protein=putative methyltransferase NSUN6	location=join(334113..334229,334450..334572,334714..334906,335004..335166,335277..335484,335559..335852,336044..336334)	gbkey=CDS	K21971
gene-LOC105683444	7188.85	0.0268734	0.0829155	0.626423	0.837879	lcl|NW_020311293.1_cds_XP_012251453.1_798	db_xref=GeneID:105683444	105683444	protein_id=XP_012251453.1	protein=ADP-ribosylation factor 1	location=complement(join(330640..330804,330932..331057,331288..331397,332143..332290))	gbkey=CDS	K07937
gene-LOC105683444	7188.85	0.0268734	0.0829155	0.626423	0.837879	lcl|NW_020311293.1_cds_XP_012251454.1_799	db_xref=GeneID:105683444	105683444	protein_id=XP_012251454.1	protein=ADP-ribosylation factor 1	location=complement(join(330640..330804,330932..331057,331288..331397,332143..332290))	gbkey=CDS	K07937
gene-LOC105683444	7188.85	0.0268734	0.0829155	0.626423	0.837879	lcl|NW_020311293.1_cds_XP_012251455.1_800	db_xref=GeneID:105683444	105683444	protein_id=XP_012251455.1	protein=ADP-ribosylation factor 1	location=complement(join(330640..330804,330932..331057,331288..331397,332143..332290))	gbkey=CDS	K07937
gene-LOC105683445	172.401	0.270993	0.181827	0.00901067	0.0826255	lcl|NW_020311293.1_cds_XP_012251456.1_844	db_xref=GeneID:105683445	105683445	protein_id=XP_012251456.1	protein=protein yellow-like	location=complement(join(551051..551398,551492..551703,551811..551988,552077..552489,552571..552859))	gbkey=CDS
gene-LOC105683446	672.289	-0.0378792	0.113142	0.158455	0.429867	lcl|NW_020311293.1_cds_XP_012251457.1_845	db_xref=GeneID:105683446	105683446	protein_id=XP_012251457.1	protein=protein yellow-like isoform X1	location=complement(join(555920..556075,556162..556373,556437..556614,556690..557105,557211..557528,557607..557763))	gbkey=CDS
gene-LOC105683446	672.289	-0.0378792	0.113142	0.158455	0.429867	lcl|NW_020311293.1_cds_XP_012251458.1_846	db_xref=GeneID:105683446	105683446	protein_id=XP_012251458.1	protein=protein yellow-like isoform X2	location=complement(join(555920..556075,556162..556373,556437..556614,556690..557105,557211..557528,557593..557599))	gbkey=CDS
gene-LOC105683447	5090.66	-0.0275036	0.101782	0.574781	0.804236	lcl|NW_020311293.1_cds_XP_012251459.1_847	db_xref=GeneID:105683447	105683447	protein_id=XP_012251459.1	protein=protein yellow-like	location=complement(join(558979..559125,559220..559431,559498..559675,559751..560166,560266..560572))	gbkey=CDS
gene-LOC105683448	1704.64	-0.155025	0.145152	0.0391963	0.192591	lcl|NW_020311325.1_cds_XP_012251463.1_3683	db_xref=GeneID:105683448	105683448	protein_id=XP_012251463.1	protein=folylpolyglutamate synthase, mitochondrial-like isoform X1	location=complement(join(411212..412712,412898..413013,413283..413360))	gbkey=CDS	K01930
gene-LOC105683448	1704.64	-0.155025	0.145152	0.0391963	0.192591	lcl|NW_020311325.1_cds_XP_012251472.1_3687	db_xref=GeneID:105683448	105683448	protein_id=XP_012251472.1	protein=folylpolyglutamate synthase, mitochondrial-like isoform X3	location=complement(join(411212..412712,412898..413013,413177..413224))	gbkey=CDS	K01930
gene-LOC105683448	1704.64	-0.155025	0.145152	0.0391963	0.192591	lcl|NW_020311325.1_cds_XP_012251482.1_3686	db_xref=GeneID:105683448	105683448	protein_id=XP_012251482.1	protein=folylpolyglutamate synthase, mitochondrial-like isoform X4	location=complement(join(411212..412712,412898..413013,413242..413244))	gbkey=CDS	K01930
gene-LOC105683448	1704.64	-0.155025	0.145152	0.0391963	0.192591	lcl|NW_020311325.1_cds_XP_012251491.1_3688	db_xref=GeneID:105683448	105683448	protein_id=XP_012251491.1	protein=folylpolyglutamate synthase, mitochondrial-like isoform X5	location=complement(join(411212..412712,412898..412917))	gbkey=CDS	K01930
gene-LOC105683448	1704.64	-0.155025	0.145152	0.0391963	0.192591	lcl|NW_020311325.1_cds_XP_020706329.1_3684	db_xref=GeneID:105683448	105683448	protein_id=XP_020706329.1	protein=folylpolyglutamate synthase, mitochondrial-like isoform X2	location=complement(join(411212..412712,412898..413013,413283..413339))	gbkey=CDS	K01930
gene-LOC105683448	1704.64	-0.155025	0.145152	0.0391963	0.192591	lcl|NW_020311325.1_cds_XP_020706332.1_3685	db_xref=GeneID:105683448	105683448	protein_id=XP_020706332.1	protein=folylpolyglutamate synthase, mitochondrial-like isoform X2	location=complement(join(411212..412712,412898..413013,413283..413339))	gbkey=CDS	K01930
gene-LOC105683449	506.394	0.00422766	0.105717	0.805163	0.925239	lcl|NW_020311293.1_cds_XP_012251460.1_848	db_xref=GeneID:105683449	105683449	protein_id=XP_012251460.1	protein=protein yellow-like	location=complement(join(561931..562068,562143..562354,562431..562608,562703..563118,563201..563510))	gbkey=CDS
gene-LOC105683450	3872.85	-0.0158924	0.0610442	0.749935	0.901263	lcl|NW_020311293.1_cds_XP_012251461.1_849	db_xref=GeneID:105683450	105683450	protein_id=XP_012251461.1	protein=BUB3-interacting and GLEBS motif-containing protein ZNF207	location=complement(join(568772..568881,573060..573453,573578..573908,574017..574384,574553..574679,574952..574992))	gbkey=CDS
gene-LOC105683451	3745.29	-0.0412798	0.0785081	0.437442	0.713516	lcl|NW_020311956.1_cds_XP_012251462.1_12614	db_xref=GeneID:105683451	105683451	protein_id=XP_012251462.1	protein=cerebellar degeneration-related protein 2 isoform X1	location=complement(join(484003..485394,487324..487480,488080..488366,488459..488648,488759..488907,491897..492009,492894..493005))	gbkey=CDS
gene-LOC105683451	3745.29	-0.0412798	0.0785081	0.437442	0.713516	lcl|NW_020311956.1_cds_XP_012251464.1_12612	db_xref=GeneID:105683451	105683451	protein_id=XP_012251464.1	protein=cerebellar degeneration-related protein 2 isoform X2	location=complement(join(484003..485394,487324..487480,488080..488366,488459..488648,488759..488907,491897..492009,509177..509252))	gbkey=CDS
gene-LOC105683451	3745.29	-0.0412798	0.0785081	0.437442	0.713516	lcl|NW_020311956.1_cds_XP_012251465.1_12613	db_xref=GeneID:105683451	105683451	protein_id=XP_012251465.1	protein=cerebellar degeneration-related protein 2 isoform X3	location=complement(join(484003..485394,487324..487480,488080..488366,488459..488648,488759..488907,491897..492009,506132..506204))	gbkey=CDS
gene-LOC105683452	1653.27	-0.109033	0.0686158	0.0477438	0.217196	lcl|NW_020311956.1_cds_XP_012251466.1_12608	db_xref=GeneID:105683452	105683452	protein_id=XP_012251466.1	protein=putative homeodomain transcription factor isoform X1	location=complement(join(475458..475607,475683..475778,478061..478204,478286..478381,478462..478690,478770..479079,479156..479289,479355..479518,479668..479732,480007..480303,480364..480490,480584..480717,480803..480989,481072..481286,481507..481646,481736..481761))	gbkey=CDS
gene-LOC105683452	1653.27	-0.109033	0.0686158	0.0477438	0.217196	lcl|NW_020311956.1_cds_XP_012251467.1_12609	db_xref=GeneID:105683452	105683452	protein_id=XP_012251467.1	protein=putative homeodomain transcription factor isoform X1	location=complement(join(475458..475607,475683..475778,478061..478204,478286..478381,478462..478690,478770..479079,479156..479289,479355..479518,479668..479732,480007..480303,480364..480490,480584..480717,480803..480989,481072..481286,481507..481646,481736..481761))	gbkey=CDS
gene-LOC105683452	1653.27	-0.109033	0.0686158	0.0477438	0.217196	lcl|NW_020311956.1_cds_XP_012251468.1_12607	db_xref=GeneID:105683452	105683452	protein_id=XP_012251468.1	protein=putative homeodomain transcription factor isoform X2	location=complement(join(475458..475607,475683..475778,478061..478204,478286..478381,478462..478690,478770..479079,479156..479289,479355..479518,479668..479732,480007..480291,480364..480490,480584..480717,480803..480989,481072..481286,481507..481646,481736..481761))	gbkey=CDS
gene-LOC105683453	234.115	0.219013	0.163351	0.0163582	0.117309	lcl|NW_020311956.1_cds_XP_012251469.1_12610	db_xref=GeneID:105683453	105683453	protein_id=XP_012251469.1	protein=outer dense fiber protein 2-like	location=complement(476309..477121)	gbkey=CDS
gene-LOC105683453	234.115	0.219013	0.163351	0.0163582	0.117309	lcl|NW_020311956.1_cds_XP_012251470.1_12611	db_xref=GeneID:105683453	105683453	protein_id=XP_012251470.1	protein=outer dense fiber protein 2-like	location=complement(476309..477121)	gbkey=CDS
gene-LOC105683454	306.61	-0.0216901	0.094832	0.642638	0.847112	lcl|NW_020311305.1_cds_XP_012251471.1_2031	db_xref=GeneID:105683454	105683454	protein_id=XP_012251471.1	protein=uncharacterized protein LOC105683454 isoform X1	location=complement(join(1277269..1278102,1278190..1278387,1278479..1278680,1278823..1278980,1279127..1282836,1282960..1282990))	gbkey=CDS
gene-LOC105683454	306.61	-0.0216901	0.094832	0.642638	0.847112	lcl|NW_020311305.1_cds_XP_012251473.1_2030	db_xref=GeneID:105683454	105683454	protein_id=XP_012251473.1	protein=uncharacterized protein LOC105683454 isoform X2	location=complement(join(1277269..1278102,1278190..1278384,1278479..1278680,1278823..1278980,1279127..1282836,1282960..1282990))	gbkey=CDS
gene-LOC105683454	306.61	-0.0216901	0.094832	0.642638	0.847112	lcl|NW_020311305.1_cds_XP_012251474.1_2029	db_xref=GeneID:105683454	105683454	protein_id=XP_012251474.1	protein=uncharacterized protein LOC105683454 isoform X3	location=complement(join(1277269..1278102,1278190..1278387,1278479..1278680,1278823..1278980,1279127..1282836,1289083..1289101))	gbkey=CDS
gene-LOC105683455	7299.94	-0.215173	0.195117	0.019347	0.129302	lcl|NW_020311956.1_cds_XP_012251475.1_12605	db_xref=GeneID:105683455	105683455	protein_id=XP_012251475.1	protein=lysophospholipid acyltransferase 1 isoform X1	location=complement(join(463331..463529,463615..463766,463934..464131,464221..464426,464527..464674,464759..464894,465364..465475,465553..465644,466267..466344,466979..467124,471364..471453))	gbkey=CDS	K13517
gene-LOC105683455	7299.94	-0.215173	0.195117	0.019347	0.129302	lcl|NW_020311956.1_cds_XP_020706571.1_12606	db_xref=GeneID:105683455	105683455	protein_id=XP_020706571.1	protein=lysophospholipid acyltransferase 2 isoform X2	location=complement(join(463331..463529,463615..463766,463934..464131,464221..464426,464527..464674,464759..464894,465364..465475,465553..465644,466267..466298))	gbkey=CDS	K13517
gene-LOC105683456	726.237	0.0762686	0.0980989	0.208618	0.497304	lcl|NW_020311956.1_cds_XP_012251476.1_12618	db_xref=GeneID:105683456	105683456	protein_id=XP_012251476.1	protein=WASH complex subunit 4	location=complement(518830..522114)	gbkey=CDS	K18465
gene-LOC105683457	1700.86	0.220789	0.0780854	0.000739263	0.0173718	lcl|NW_020311956.1_cds_XP_012251477.1_12617	db_xref=GeneID:105683457	105683457	protein_id=XP_012251477.1	protein=CUE domain-containing protein 1	location=join(516450..516554,516752..517133,517282..517374,517503..517639)	gbkey=CDS
gene-LOC105683458	709.063	0.0765313	0.0905714	0.200853	0.486946	lcl|NW_020311293.1_cds_XP_012251478.1_850	db_xref=GeneID:105683458	105683458	protein_id=XP_012251478.1	protein=structural maintenance of chromosomes protein 4	location=complement(join(575718..575838,575949..576277,576375..576558,576650..576934,577017..577144,577216..577534,577642..577958,578064..578299,578380..578767,578856..579452,579597..579876,579967..580259,580361..580537,580667..580858,580990..581229))	gbkey=CDS	K06675
gene-LOC105683458	709.063	0.0765313	0.0905714	0.200853	0.486946	lcl|NW_020311293.1_cds_XP_012251480.1_851	db_xref=GeneID:105683458	105683458	protein_id=XP_012251480.1	protein=structural maintenance of chromosomes protein 4	location=complement(join(575718..575838,575949..576277,576375..576558,576650..576934,577017..577144,577216..577534,577642..577958,578064..578299,578380..578767,578856..579452,579597..579876,579967..580259,580361..580537,580667..580858,580990..581229))	gbkey=CDS	K06675
gene-LOC105683459	518.721	-0.08623	0.114034	0.15074	0.419788	lcl|NW_020311293.1_cds_XP_012251483.1_852	db_xref=GeneID:105683459	105683459	protein_id=XP_012251483.1	protein=uncharacterized protein LOC105683459 isoform X1	location=complement(join(584466..584469,584592..584833,586054..586304,603022..603049))	gbkey=CDS
gene-LOC105683459	518.721	-0.08623	0.114034	0.15074	0.419788	lcl|NW_020311293.1_cds_XP_012251484.1_853	db_xref=GeneID:105683459	105683459	protein_id=XP_012251484.1	protein=uncharacterized protein LOC105683459 isoform X2	location=complement(join(584466..584469,584592..584833,586054..586302))	gbkey=CDS
gene-LOC105683460	204.901	-0.132083	0.106895	0.0550787	0.23724	lcl|NW_020311305.1_cds_XP_012251485.1_2033	db_xref=GeneID:105683460	105683460	protein_id=XP_012251485.1	protein=GATOR complex protein NPRL2	location=complement(join(1298096..1298269,1298352..1298521,1298607..1298737,1298814..1299048,1299116..1299233,1299307..1299463,1299543..1299634,1299704..1299811))	gbkey=CDS	K20405
gene-LOC105683461	849.083	0.0014881	0.0921177	0.976607	0.991429	lcl|NW_020311305.1_cds_XP_012251486.1_2035	db_xref=GeneID:105683461	105683461	protein_id=XP_012251486.1	protein=phosphopantothenoylcysteine decarboxylase	location=join(1300841..1301266,1301352..1301525)	gbkey=CDS	K01598
gene-LOC105683462	214.383	0.0284805	0.0994129	0.522703	0.771513	lcl|NW_020311305.1_cds_XP_012251487.1_2034	db_xref=GeneID:105683462	105683462	protein_id=XP_012251487.1	protein=cytochrome c oxidase assembly protein COX19	location=1300198..1300455	gbkey=CDS	K18183
gene-LOC105683463	3629.51	-0.040049	0.0867264	0.427416	0.705265	lcl|NW_020311293.1_cds_XP_012251488.1_755	db_xref=GeneID:105683463	105683463	protein_id=XP_012251488.1	protein=calcium release-activated calcium channel protein 1 isoform X1	location=complement(join(101970..102494,102581..102709,104015..104170))	gbkey=CDS	K16056
gene-LOC105683463	3629.51	-0.040049	0.0867264	0.427416	0.705265	lcl|NW_020311293.1_cds_XP_012251489.1_756	db_xref=GeneID:105683463	105683463	protein_id=XP_012251489.1	protein=calcium release-activated calcium channel protein 1 isoform X1	location=complement(join(101970..102494,102581..102709,104015..104170))	gbkey=CDS	K16056
gene-LOC105683463	3629.51	-0.040049	0.0867264	0.427416	0.705265	lcl|NW_020311293.1_cds_XP_012251490.1_754	db_xref=GeneID:105683463	105683463	protein_id=XP_012251490.1	protein=calcium release-activated calcium channel protein 1 isoform X2	location=complement(join(101970..102494,102581..102703,104015..104170))	gbkey=CDS	K16056
gene-LOC105683463	3629.51	-0.040049	0.0867264	0.427416	0.705265	lcl|NW_020311293.1_cds_XP_012251492.1_757	db_xref=GeneID:105683463	105683463	protein_id=XP_012251492.1	protein=calcium release-activated calcium channel protein 1 isoform X3	location=complement(join(101970..102494,102581..102709,102981..102986))	gbkey=CDS	K16056
gene-LOC105683463	3629.51	-0.040049	0.0867264	0.427416	0.705265	lcl|NW_020311293.1_cds_XP_012251495.1_758	db_xref=GeneID:105683463	105683463	protein_id=XP_012251495.1	protein=calcium release-activated calcium channel protein 1 isoform X3	location=complement(join(101970..102494,102581..102709,102981..102986))	gbkey=CDS	K16056
gene-LOC105683463	3629.51	-0.040049	0.0867264	0.427416	0.705265	lcl|NW_020311293.1_cds_XP_012251496.1_759	db_xref=GeneID:105683463	105683463	protein_id=XP_012251496.1	protein=calcium release-activated calcium channel protein 1 isoform X3	location=complement(join(101970..102494,102581..102709,102981..102986))	gbkey=CDS	K16056
gene-LOC105683464	17.6686	-0.00729698	0.104399	0.761212	0.906705	lcl|NW_020311293.1_cds_XP_012251497.1_753	db_xref=GeneID:105683464	105683464	protein_id=XP_012251497.1	protein=MORN repeat-containing protein 3-like isoform X1	location=join(98973..99142,99285..99574,99646..99923)	gbkey=CDS
gene-LOC105683464	17.6686	-0.00729698	0.104399	0.761212	0.906705	lcl|NW_020311293.1_cds_XP_012251498.1_752	db_xref=GeneID:105683464	105683464	protein_id=XP_012251498.1	protein=MORN repeat-containing protein 3-like isoform X2	location=join(98973..99142,99285..99574,99646..99833,99911..99985)	gbkey=CDS
gene-LOC105683465	356.393	0.0430323	0.0970265	0.40715	0.689229	lcl|NW_020311293.1_cds_XP_012251499.1_749	db_xref=GeneID:105683465	105683465	protein_id=XP_012251499.1	protein=sodium-dependent dopamine transporter	location=complement(join(82073..82294,82375..82542,82628..82828,82927..83055,83121..83358,83425..83528,83910..84044,84133..84271,84344..84659,85499..85633,89451..89613))	gbkey=CDS	K05036
gene-LOC105683466	7894.85	0.165823	0.0950675	0.0180203	0.124045	lcl|NW_020311956.1_cds_XP_012251500.1_12648	db_xref=GeneID:105683466	105683466	protein_id=XP_012251500.1	protein=unc-112-related protein isoform X1	location=join(598646..598796,620382..620615,621442..621719,621812..622231,622324..622752,622836..623048,623134..623370,623449..623649)	gbkey=CDS	K17083
gene-LOC105683466	7894.85	0.165823	0.0950675	0.0180203	0.124045	lcl|NW_020311956.1_cds_XP_020706573.1_12649	db_xref=GeneID:105683466	105683466	protein_id=XP_020706573.1	protein=unc-112-related protein isoform X2	location=join(598646..598796,620382..620615,621442..621719,621815..622231,622324..622752,622836..623048,623134..623370,623449..623649)	gbkey=CDS	K17083
gene-LOC105683467	1186.44	-0.0567549	0.0921215	0.336246	0.630699	lcl|NW_020311325.1_cds_XP_012251505.1_3675	db_xref=GeneID:105683467	105683467	protein_id=XP_012251505.1	protein=histone-lysine N-methyltransferase SMYD3	location=complement(join(396588..396798,396937..397102,397207..397486,398655..398959,399023..399264,399354..399469))	gbkey=CDS	K11426
gene-LOC105683468	1758.56	0.0542131	0.0777798	0.334495	0.629178	lcl|NW_020311293.1_cds_XP_012251501.1_811	db_xref=GeneID:105683468	105683468	protein_id=XP_012251501.1	protein=uncharacterized protein LOC105683468 isoform X1	location=complement(join(345642..345739,345925..348282,348354..348436,348552..348767,348885..349024,349144..349325,349487..349727,349838..349980,350678..350732))	gbkey=CDS
gene-LOC105683468	1758.56	0.0542131	0.0777798	0.334495	0.629178	lcl|NW_020311293.1_cds_XP_012251502.1_812	db_xref=GeneID:105683468	105683468	protein_id=XP_012251502.1	protein=uncharacterized protein LOC105683468 isoform X1	location=complement(join(345642..345739,345925..348282,348354..348436,348552..348767,348885..349024,349144..349325,349487..349727,349838..349980,350678..350732))	gbkey=CDS
gene-LOC105683468	1758.56	0.0542131	0.0777798	0.334495	0.629178	lcl|NW_020311293.1_cds_XP_012251503.1_806	db_xref=GeneID:105683468	105683468	protein_id=XP_012251503.1	protein=uncharacterized protein LOC105683468 isoform X2	location=complement(join(345642..345739,345925..348282,348354..348418,348552..348767,348885..349024,349144..349325,349487..349727,349838..349980,350678..350732))	gbkey=CDS
gene-LOC105683468	1758.56	0.0542131	0.0777798	0.334495	0.629178	lcl|NW_020311293.1_cds_XP_012251504.1_807	db_xref=GeneID:105683468	105683468	protein_id=XP_012251504.1	protein=uncharacterized protein LOC105683468 isoform X4	location=complement(join(345642..345739,345925..346857,347020..348282,348354..348436,348552..348767,348885..349024,349144..349325,349487..349727,349838..349980,350678..350732))	gbkey=CDS
gene-LOC105683468	1758.56	0.0542131	0.0777798	0.334495	0.629178	lcl|NW_020311293.1_cds_XP_020706579.1_809	db_xref=GeneID:105683468	105683468	protein_id=XP_020706579.1	protein=uncharacterized protein LOC105683468 isoform X1	location=complement(join(345642..345739,345925..348282,348354..348436,348552..348767,348885..349024,349144..349325,349487..349727,349838..349980,350678..350732))	gbkey=CDS
gene-LOC105683468	1758.56	0.0542131	0.0777798	0.334495	0.629178	lcl|NW_020311293.1_cds_XP_020706580.1_810	db_xref=GeneID:105683468	105683468	protein_id=XP_020706580.1	protein=uncharacterized protein LOC105683468 isoform X1	location=complement(join(345642..345739,345925..348282,348354..348436,348552..348767,348885..349024,349144..349325,349487..349727,349838..349980,350678..350732))	gbkey=CDS
gene-LOC105683468	1758.56	0.0542131	0.0777798	0.334495	0.629178	lcl|NW_020311293.1_cds_XP_020706581.1_808	db_xref=GeneID:105683468	105683468	protein_id=XP_020706581.1	protein=uncharacterized protein LOC105683468 isoform X3	location=complement(join(345642..345739,345925..346857,346948..348282,348354..348436,348552..348767,348885..349024,349144..349325,349487..349727,349838..349980,350678..350732))	gbkey=CDS
gene-LOC105683469	552.753	-0.0645721	0.0659251	0.222115	0.512903	lcl|NW_020311293.1_cds_XP_012251506.1_751	db_xref=GeneID:105683469	105683469	protein_id=XP_012251506.1	protein=zinc finger CCHC domain-containing protein 8 homolog	location=complement(join(95383..95841,95916..96058,96158..96341,96450..96663,97027..97331,97576..97810,98067..98440))	gbkey=CDS	K13128
gene-LOC105683470	4582.85	0.00386742	0.0583697	0.953942	0.983457	lcl|NW_020311293.1_cds_XP_012251507.1_750	db_xref=GeneID:105683470	105683470	protein_id=XP_012251507.1	protein=small integral membrane protein 14	location=join(92786..92860,93161..93215,93429..93577,93636..93680)	gbkey=CDS
gene-LOC105683471	1545.13	-0.0258321	0.0498672	0.587672	0.811526	lcl|NW_020311293.1_cds_XP_012251508.1_838	db_xref=GeneID:105683471	105683471	protein_id=XP_012251508.1	protein=pre-mRNA-splicing factor ATP-dependent RNA helicase PRP16 isoform X1	location=join(421753..422238,422330..422562,422642..422925,423117..423727,423942..424085,425760..426672,426835..427510,427607..427688)	gbkey=CDS	K12815
gene-LOC105683471	1545.13	-0.0258321	0.0498672	0.587672	0.811526	lcl|NW_020311293.1_cds_XP_012251509.1_839	db_xref=GeneID:105683471	105683471	protein_id=XP_012251509.1	protein=pre-mRNA-splicing factor ATP-dependent RNA helicase PRP16 isoform X2	location=join(422923..422925,423140..423727,423942..424085,425760..426672,426835..427510,427607..427688)	gbkey=CDS	K12815
gene-LOC105683472	520.505	-0.0274092	0.0938131	0.569988	0.801363	lcl|NW_020311293.1_cds_XP_012251510.1_840	db_xref=GeneID:105683472	105683472	protein_id=XP_012251510.1	protein=uncharacterized protein LOC105683472	location=complement(join(424567..424970,425312..425573))	gbkey=CDS
gene-LOC105683473	1554.48	-0.0479954	0.0907926	0.39228	0.677953	lcl|NW_020311293.1_cds_XP_012251511.1_842	db_xref=GeneID:105683473	105683473	protein_id=XP_012251511.1	protein=pescadillo homolog	location=join(431686..431709,431833..432066,432168..432675,432750..432889,432965..433224,433308..433495,433579..433757,433841..434104)	gbkey=CDS	K14843
gene-LOC105683474	1356.4	0.0301616	0.0724569	0.608581	0.827076	lcl|NW_020311293.1_cds_XP_012251512.1_841	db_xref=GeneID:105683474	105683474	protein_id=XP_012251512.1	protein=protein pelota	location=join(428722..428762,428871..428963,429062..429212,429329..429442,429575..429715,429860..430082,430215..430407,430474..430580,430646..430749)	gbkey=CDS	K06965
gene-LOC105683475	6676.24	-0.806105	0.341982	0.00055583	0.014852	lcl|NW_020311317.1_cds_XP_012251516.1_3199	db_xref=GeneID:105683475	105683475	protein_id=XP_012251516.1	protein=fatty acid synthase-like	location=join(176782..176974,177298..177548,177813..178044,178263..178681,179726..180019,180192..180402,180525..180685,180777..181094,181172..181982,182248..182652,182737..184709,184896..185733,185799..186271,186351..186605,186746..187000,187106..187249)	gbkey=CDS	K00665
gene-LOC105683476	153.11	-0.00191447	0.0929843	0.964083	0.986775	lcl|NW_020311956.1_cds_XP_012251513.2_12657	db_xref=GeneID:105683476	105683476	protein_id=XP_012251513.2	protein=transmembrane protein 132E isoform X1	location=complement(join(791535..792051,792127..792350,792538..792959,793424..793850,793939..794688,799330..799473,819542..819773,836258..836401,845952..846870,956379..956457))	gbkey=CDS	K17599
gene-LOC105683476	153.11	-0.00191447	0.0929843	0.964083	0.986775	lcl|NW_020311956.1_cds_XP_020706572.1_12656	db_xref=GeneID:105683476	105683476	protein_id=XP_020706572.1	protein=transmembrane protein 132E isoform X2	location=complement(join(791535..792051,792127..792350,792538..792854,793424..793850,793939..794688,799330..799473,819542..819773,836258..836401,845952..846870,956379..956457))	gbkey=CDS	K17599
gene-LOC105683477	5277.78	-0.228246	0.109364	0.00450316	0.0547876	lcl|NW_020311956.1_cds_XP_012251514.1_12653	db_xref=GeneID:105683477	105683477	protein_id=XP_012251514.1	protein=uncharacterized protein LOC105683477	location=complement(join(753860..753895,754483..754718,754810..755100,755179..755721,755829..755988,756062..756228,756690..756768))	gbkey=CDS
gene-LOC105683478	1649.84	0.054194	0.0784571	0.329636	0.624825	lcl|NW_020311956.1_cds_XP_012251515.1_12615	db_xref=GeneID:105683478	105683478	protein_id=XP_012251515.1	protein=U4/U6 small nuclear ribonucleoprotein Prp31	location=complement(join(511154..511258,511338..511562,511651..511941,512034..512191,512263..512432,512514..512718,512790..512987,513093..513210))	gbkey=CDS	K12844
gene-LOC105683479	1651.82	0.0397281	0.0991254	0.420134	0.698863	lcl|NW_020311956.1_cds_XP_012251517.1_12668	db_xref=GeneID:105683479	105683479	protein_id=XP_012251517.1	protein=aminopeptidase Ey-like isoform X1	location=join(1033164..1033227,1033314..1033513,1033599..1033998,1034201..1034651,1034735..1034893,1035102..1035410,1035638..1035818,1035923..1036076,1036150..1036231,1036314..1036488,1036661..1036853,1037273..1037550,1037674..1037810,1037898..1038071,1038171..1038311,1038378..1038459,1038543..1038701)	gbkey=CDS	K11140
gene-LOC105683479	1651.82	0.0397281	0.0991254	0.420134	0.698863	lcl|NW_020311956.1_cds_XP_012251518.1_12667	db_xref=GeneID:105683479	105683479	protein_id=XP_012251518.1	protein=aminopeptidase Ey-like isoform X2	location=join(1032556..1032604,1033314..1033513,1033599..1033998,1034201..1034651,1034735..1034893,1035102..1035410,1035638..1035818,1035923..1036076,1036150..1036231,1036314..1036488,1036661..1036853,1037273..1037550,1037674..1037810,1037898..1038071,1038171..1038311,1038378..1038459,1038543..1038701)	gbkey=CDS	K11140
gene-LOC105683480	1935.19	0.096021	0.0676106	0.0839794	0.30399	lcl|NW_020311305.1_cds_XP_012251519.1_2028	db_xref=GeneID:105683480	105683480	protein_id=XP_012251519.1	protein=protein rogdi	location=complement(join(1271526..1271594,1271681..1271890,1271971..1272249,1272323..1272457,1272626..1272697,1272986..1273021))	gbkey=CDS
gene-LOC105683483	1951.87	0.138743	0.0620096	0.00820152	0.0783123	lcl|NW_020311306.1_cds_XP_012251523.1_2138	db_xref=GeneID:105683483	105683483	protein_id=XP_012251523.1	protein=sorting nexin-6 isoform X1	location=join(513093..513152,513229..513444,513522..513643,513747..513883,513979..514286,514398..514580,514957..514974,515490..515553,515631..515716,515798..515848)	gbkey=CDS	K17920
gene-LOC105683483	1951.87	0.138743	0.0620096	0.00820152	0.0783123	lcl|NW_020311306.1_cds_XP_012251524.1_2136	db_xref=GeneID:105683483	105683483	protein_id=XP_012251524.1	protein=sorting nexin-6 isoform X2	location=join(512959..512964,513102..513152,513229..513444,513522..513643,513747..513883,513979..514286,514398..514580,514957..514974,515490..515553,515631..515716,515798..515848)	gbkey=CDS	K17920
gene-LOC105683483	1951.87	0.138743	0.0620096	0.00820152	0.0783123	lcl|NW_020311306.1_cds_XP_020706599.1_2137	db_xref=GeneID:105683483	105683483	protein_id=XP_020706599.1	protein=sorting nexin-6 isoform X3	location=join(512959..512964,513102..513152,513229..513444,513522..513643,513747..513883,513979..514286,514398..514580,515490..515553,515631..515716,515798..515848)	gbkey=CDS	K17920
gene-LOC105683484	8064.05	0.0134434	0.100044	0.70467	0.880619	lcl|NW_020311549.1_cds_XP_025602213.1_10035	db_xref=GeneID:105683484	105683484	protein_id=XP_025602213.1	protein=fatty acid synthase-like	location=join(8..580,803..1640,1749..2218,2299..2553,2701..2955,3105..3239)	gbkey=CDS
gene-LOC105683485	77.4906	0.0658648	0.128952	0.0833094	0.302666	lcl|NW_020311400.1_cds_XP_025601992.1_7400	db_xref=GeneID:105683485	105683485	protein_id=XP_025601992.1	protein=hemicentin-2	location=complement(join(70416..70655,85244..85378,98224..98385,100385..100575,111906..111981))	gbkey=CDS
gene-LOC105683486	185.858	-0.0980893	0.144741	0.0839641	0.30399	lcl|NW_020311391.1_cds_XP_012251528.1_7057	db_xref=GeneID:105683486	105683486	protein_id=XP_012251528.1	protein=uncharacterized protein LOC105683486	location=join(130057..130188,130335..130400)	gbkey=CDS
gene-LOC105683487	16586.4	-0.1587	0.134899	0.0352513	0.180991	lcl|NW_020311391.1_cds_XP_012251529.1_7049	db_xref=GeneID:105683487	105683487	protein_id=XP_012251529.1	protein=rho guanine nucleotide exchange factor 11 isoform X1	location=join(104428..104620,104934..104983,105258..105315,109275..109492,110196..110420,111139..111375,112086..112379,112487..112618,112741..112854,112949..113047,113136..113228,113311..113504,113598..113887,113985..114161,114261..114317,121205..121337,121552..121633,122226..122278,125999..126267,126360..127694,127781..127897,127972..128148,128240..128457,128549..128699,128814..128857,128962..129084)	gbkey=CDS	K07532
gene-LOC105683487	16586.4	-0.1587	0.134899	0.0352513	0.180991	lcl|NW_020311391.1_cds_XP_025601964.1_7051	db_xref=GeneID:105683487	105683487	protein_id=XP_025601964.1	protein=rho guanine nucleotide exchange factor 11 isoform X2	location=join(104428..104620,104934..104983,105258..105315,109275..109492,110196..110420,111139..111375,112095..112379,112487..112618,112741..112854,112949..113047,113136..113228,113311..113504,113598..113887,113985..114161,114261..114317,121205..121337,121552..121633,122226..122278,125999..126267,126360..127694,127781..127897,127972..128148,128240..128457,128549..128699,128814..128857,128962..129084)	gbkey=CDS	K07532
gene-LOC105683487	16586.4	-0.1587	0.134899	0.0352513	0.180991	lcl|NW_020311391.1_cds_XP_025601965.1_7050	db_xref=GeneID:105683487	105683487	protein_id=XP_025601965.1	protein=rho guanine nucleotide exchange factor 11 isoform X3	location=join(104428..104620,104934..104983,105258..105315,109275..109492,110196..110420,111139..111375,112086..112379,112487..112618,112741..112854,112949..113047,113136..113228,113311..113504,113598..113887,113985..114161,114261..114317,121205..121337,121552..121633,122226..122278,126011..126267,126360..127694,127781..127897,127972..128148,128240..128457,128549..128699,128814..128857,128962..129084)	gbkey=CDS	K07532
gene-LOC105683487	16586.4	-0.1587	0.134899	0.0352513	0.180991	lcl|NW_020311391.1_cds_XP_025601966.1_7054	db_xref=GeneID:105683487	105683487	protein_id=XP_025601966.1	protein=rho guanine nucleotide exchange factor 11 isoform X4	location=join(108268..108334,109275..109492,110196..110420,111139..111375,112086..112379,112487..112618,112741..112854,112949..113047,113136..113228,113311..113504,113598..113887,113985..114161,114261..114317,121205..121337,121552..121633,122226..122278,125999..126267,126360..127694,127781..127897,127972..128148,128240..128457,128549..128699,128814..128857,128962..129084)	gbkey=CDS	K07532
gene-LOC105683487	16586.4	-0.1587	0.134899	0.0352513	0.180991	lcl|NW_020311391.1_cds_XP_025601967.1_7052	db_xref=GeneID:105683487	105683487	protein_id=XP_025601967.1	protein=rho guanine nucleotide exchange factor 12 isoform X5	location=join(104428..104620,104934..104983,105258..105315,109275..109492,110196..110420,112086..112379,112487..112618,112741..112854,112949..113047,113136..113228,113311..113504,113598..113887,113985..114161,114261..114317,121205..121337,121552..121633,122226..122278,125999..126267,126360..127694,127781..127897,127972..128148,128240..128457,128549..128699,128814..128857,128962..129084)	gbkey=CDS	K07532
gene-LOC105683487	16586.4	-0.1587	0.134899	0.0352513	0.180991	lcl|NW_020311391.1_cds_XP_025601968.1_7053	db_xref=GeneID:105683487	105683487	protein_id=XP_025601968.1	protein=rho guanine nucleotide exchange factor 12 isoform X6	location=join(104428..104620,104934..104983,105258..105315,109275..109492,110196..110420,112095..112379,112487..112618,112741..112854,112949..113047,113136..113228,113311..113504,113598..113887,113985..114161,114261..114317,121205..121337,121552..121633,122226..122278,125999..126267,126360..127694,127781..127897,127972..128148,128240..128457,128549..128699,128814..128857,128962..129084)	gbkey=CDS	K07532
gene-LOC105683487	16586.4	-0.1587	0.134899	0.0352513	0.180991	lcl|NW_020311391.1_cds_XP_025601969.1_7056	db_xref=GeneID:105683487	105683487	protein_id=XP_025601969.1	protein=rho guanine nucleotide exchange factor 11 isoform X7	location=join(109547..109705,110196..110420,111139..111375,112086..112379,112487..112618,112741..112854,112949..113047,113136..113228,113311..113504,113598..113887,113985..114161,114261..114317,121205..121337,121552..121633,122226..122278,125999..126267,126360..127694,127781..127897,127972..128148,128240..128457,128549..128699,128814..128857,128962..129084)	gbkey=CDS	K07532
gene-LOC105683487	16586.4	-0.1587	0.134899	0.0352513	0.180991	lcl|NW_020311391.1_cds_XP_025601970.1_7055	db_xref=GeneID:105683487	105683487	protein_id=XP_025601970.1	protein=rho guanine nucleotide exchange factor 11 isoform X8	location=join(109388..109492,110196..110420,111139..111375,112086..112379,112487..112618,112741..112854,112949..113047,113136..113228,113311..113504,113598..113887,113985..114161,114261..114317,121205..121337,121552..121633,122226..122278,125999..126267,126360..127694,127781..127897,127972..128148,128240..128457,128549..128699,128814..128857,128962..129084)	gbkey=CDS	K07532
gene-LOC105683488	1235.2	-0.0169898	0.0662621	0.7434	0.89797	lcl|NW_020311391.1_cds_XP_012251530.1_7047	db_xref=GeneID:105683488	105683488	protein_id=XP_012251530.1	protein=major facilitator superfamily domain-containing protein 12-like	location=complement(join(97264..97319,97415..97530,97648..97798,97882..98241,98325..98533,98610..98817,98926..99232))	gbkey=CDS
gene-LOC105683488	1235.2	-0.0169898	0.0662621	0.7434	0.89797	lcl|NW_020311391.1_cds_XP_012251531.1_7048	db_xref=GeneID:105683488	105683488	protein_id=XP_012251531.1	protein=major facilitator superfamily domain-containing protein 12-like	location=complement(join(97264..97319,97415..97530,97648..97798,97882..98241,98325..98533,98610..98817,98926..99232))	gbkey=CDS
gene-LOC105683489	1144.28	-0.0372646	0.0772268	0.497446	0.756175	lcl|NW_020311391.1_cds_XP_020706601.1_7045	db_xref=GeneID:105683489	105683489	protein_id=XP_020706601.1	protein=DNA methyltransferase 1-associated protein 1 isoform X1	location=join(95533..96089,96159..96718,96811..96965,97052..97156)	gbkey=CDS	K11324
gene-LOC105683489	1144.28	-0.0372646	0.0772268	0.497446	0.756175	lcl|NW_020311391.1_cds_XP_025601971.1_7046	db_xref=GeneID:105683489	105683489	protein_id=XP_025601971.1	protein=DNA methyltransferase 1-associated protein 1 isoform X2	location=join(95533..96089,96159..96489,96577..96718,96811..96965,97052..97156)	gbkey=CDS	K11324
gene-LOC105683490	1213.28	-0.0866154	0.0665776	0.105163	0.343469	lcl|NW_020311917.1_cds_XP_012251534.1_10199	db_xref=GeneID:105683490	105683490	protein_id=XP_012251534.1	protein=RNA polymerase II subunit A C-terminal domain phosphatase isoform X1	location=join(40889..41118,41182..41485,41546..41790,41870..42782,42854..43021,43128..43386,43449..43720)	gbkey=CDS	K15732
gene-LOC105683490	1213.28	-0.0866154	0.0665776	0.105163	0.343469	lcl|NW_020311917.1_cds_XP_012251535.1_10200	db_xref=GeneID:105683490	105683490	protein_id=XP_012251535.1	protein=RNA polymerase II subunit A C-terminal domain phosphatase isoform X2	location=join(40889..41118,41182..41485,41546..41790,41870..42782,42854..43021,43128..43386,43452..43720)	gbkey=CDS	K15732
gene-LOC105683491	555.767	-0.083733	0.0946783	0.168817	0.446157	lcl|NW_020311317.1_cds_XP_012251538.1_3201	db_xref=GeneID:105683491	105683491	protein_id=XP_012251538.1	protein=SH2B adapter protein 1 isoform X1	location=complement(join(189698..189844,190968..191219,191493..191692,191847..192954))	gbkey=CDS	K07193
gene-LOC105683491	555.767	-0.083733	0.0946783	0.168817	0.446157	lcl|NW_020311317.1_cds_XP_012251547.1_3200	db_xref=GeneID:105683491	105683491	protein_id=XP_012251547.1	protein=SH2B adapter protein 1 isoform X2	location=complement(join(189698..189844,190968..191219,191493..191689,191847..192954))	gbkey=CDS	K07193
gene-LOC105683491	555.767	-0.083733	0.0946783	0.168817	0.446157	lcl|NW_020311317.1_cds_XP_012251557.1_3202	db_xref=GeneID:105683491	105683491	protein_id=XP_012251557.1	protein=SH2B adapter protein 1 isoform X3	location=complement(join(190929..191219,191493..191692,191847..192954))	gbkey=CDS	K07193
gene-LOC105683492	1645.13	0.228607	0.0864716	0.00121872	0.0240954	lcl|NW_020311917.1_cds_XP_012251536.1_10201	db_xref=GeneID:105683492	105683492	protein_id=XP_012251536.1	protein=28S ribosomal protein S17, mitochondrial	location=complement(join(44040..44208,44286..44362,44455..44571,44690..44815))	gbkey=CDS	K02961
gene-LOC105683494	539.299	-0.134319	0.130326	0.0591497	0.247454	lcl|NW_020311383.1_cds_XP_012251539.1_6879	db_xref=GeneID:105683494	105683494	protein_id=XP_012251539.1	protein=uncharacterized protein LOC105683494	location=join(32074..32604,32692..32851,33462..33658)	gbkey=CDS
gene-LOC105683494	539.299	-0.134319	0.130326	0.0591497	0.247454	lcl|NW_020311383.1_cds_XP_012251540.1_6880	db_xref=GeneID:105683494	105683494	protein_id=XP_012251540.1	protein=uncharacterized protein LOC105683494	location=join(32074..32604,32692..32851,33462..33658)	gbkey=CDS
gene-LOC105683495	124.216	0.121001	0.189586	0.0375903	0.187763	lcl|NW_020311423.1_cds_XP_012251541.1_8170	db_xref=GeneID:105683495	105683495	protein_id=XP_012251541.1	protein=serine-enriched protein isoform X1	location=complement(join(178026..178196,178726..178908,179001..179132,179204..179361,179480..179597,180346..180384,181090..181228,181420..181646))	gbkey=CDS
gene-LOC105683495	124.216	0.121001	0.189586	0.0375903	0.187763	lcl|NW_020311423.1_cds_XP_012251542.1_8171	db_xref=GeneID:105683495	105683495	protein_id=XP_012251542.1	protein=serine-enriched protein isoform X1	location=complement(join(178026..178196,178726..178908,179001..179132,179204..179361,179480..179597,180346..180384,181090..181228,181420..181646))	gbkey=CDS
gene-LOC105683495	124.216	0.121001	0.189586	0.0375903	0.187763	lcl|NW_020311423.1_cds_XP_012251543.1_8168	db_xref=GeneID:105683495	105683495	protein_id=XP_012251543.1	protein=serine-enriched protein isoform X2	location=complement(join(178026..178196,178726..178908,179001..179132,179204..179361,179480..179597,181090..181228,181420..181646))	gbkey=CDS
gene-LOC105683495	124.216	0.121001	0.189586	0.0375903	0.187763	lcl|NW_020311423.1_cds_XP_012251544.1_8172	db_xref=GeneID:105683495	105683495	protein_id=XP_012251544.1	protein=serine-enriched protein isoform X3	location=complement(join(178148..178192,178726..178908,179001..179132,179204..179361,179480..179597,180346..180384,181090..181228,181420..181646))	gbkey=CDS
gene-LOC105683495	124.216	0.121001	0.189586	0.0375903	0.187763	lcl|NW_020311423.1_cds_XP_020706605.1_8169	db_xref=GeneID:105683495	105683495	protein_id=XP_020706605.1	protein=serine-enriched protein isoform X1	location=complement(join(178026..178196,178726..178908,179001..179132,179204..179361,179480..179597,180346..180384,181090..181228,181420..181646))	gbkey=CDS
gene-LOC105683496	289.758	0.00217962	0.0873971	0.961767	0.985798	lcl|NW_020311383.1_cds_XP_012251545.1_6898	db_xref=GeneID:105683496	105683496	protein_id=XP_012251545.1	protein=uncharacterized protein LOC105683496	location=join(86746..87028,88321..88457,89034..89234,89397..89740,90812..91031,91150..91452,91522..92813,93393..93765)	gbkey=CDS
gene-LOC105683497	752.097	-0.0627489	0.0656274	0.233418	0.52609	lcl|NW_020311383.1_cds_XP_012251546.1_6890	db_xref=GeneID:105683497	105683497	protein_id=XP_012251546.1	protein=uncharacterized protein C15orf41 homolog isoform X1	location=join(54862..54959,55063..55298,55378..55457,55548..55597,55668..56052)	gbkey=CDS
gene-LOC105683497	752.097	-0.0627489	0.0656274	0.233418	0.52609	lcl|NW_020311383.1_cds_XP_020706608.1_6891	db_xref=GeneID:105683497	105683497	protein_id=XP_020706608.1	protein=uncharacterized protein C15orf41 homolog isoform X2	location=join(55115..55298,55378..55457,55548..55597,55668..56052)	gbkey=CDS
gene-LOC105683498	1517.31	-0.0245806	0.0611892	0.626899	0.837913	lcl|NW_020311383.1_cds_XP_012251548.1_6882	db_xref=GeneID:105683498	105683498	protein_id=XP_012251548.1	protein=PAN2-PAN3 deadenylation complex catalytic subunit PAN2 isoform X1	location=join(37291..37360,38090..38277,38361..38530,38616..38736,38803..38999,39077..39290,39409..39545,39616..39762,39944..40040,41220..41453,41534..41779,41862..42108,42667..42846,42912..43078,43157..43325,43403..43910,43997..44344,44462..44683,44801..45062,45121..45135)	gbkey=CDS	K12571
gene-LOC105683498	1517.31	-0.0245806	0.0611892	0.626899	0.837913	lcl|NW_020311383.1_cds_XP_012251549.1_6883	db_xref=GeneID:105683498	105683498	protein_id=XP_012251549.1	protein=PAN2-PAN3 deadenylation complex catalytic subunit PAN2 isoform X2	location=join(37291..37360,38090..38277,38361..38530,38616..38736,38803..38999,39077..39290,39409..39545,39616..39762,39944..40040,41220..41453,41534..41779,41862..42081,42667..42846,42912..43078,43157..43325,43403..43910,43997..44344,44462..44683,44801..45062,45121..45135)	gbkey=CDS	K12571
gene-LOC105683498	1517.31	-0.0245806	0.0611892	0.626899	0.837913	lcl|NW_020311383.1_cds_XP_012251550.1_6881	db_xref=GeneID:105683498	105683498	protein_id=XP_012251550.1	protein=PAN2-PAN3 deadenylation complex catalytic subunit PAN2 isoform X3	location=join(36988..37003,38090..38277,38361..38530,38616..38736,38803..38999,39077..39290,39409..39545,39616..39762,39944..40040,41220..41453,41534..41779,41862..42108,42667..42846,42912..43078,43157..43325,43403..43910,43997..44344,44462..44683,44801..45062,45121..45135)	gbkey=CDS	K12571
gene-LOC105683499	2465.13	-0.0154013	0.0810621	0.770385	0.9097	lcl|NW_020311383.1_cds_XP_012251551.1_6886	db_xref=GeneID:105683499	105683499	protein_id=XP_012251551.1	protein=RNA-binding protein 34-like	location=join(49359..50805,50877..51196,51288..51524)	gbkey=CDS	K14837
gene-LOC105683500	2214.57	0.0779091	0.0602819	0.122356	0.374134	lcl|NW_020311383.1_cds_XP_012251552.1_6887	db_xref=GeneID:105683500	105683500	protein_id=XP_012251552.1	protein=protoheme IX farnesyltransferase, mitochondrial	location=complement(join(52065..52288,52373..52690,52770..52945,53017..53212,53284..53587,53671..53748))	gbkey=CDS	K02257
gene-LOC105683500	2214.57	0.0779091	0.0602819	0.122356	0.374134	lcl|NW_020311383.1_cds_XP_012251553.1_6888	db_xref=GeneID:105683500	105683500	protein_id=XP_012251553.1	protein=protoheme IX farnesyltransferase, mitochondrial	location=complement(join(52065..52288,52373..52690,52770..52945,53017..53212,53284..53587,53671..53748))	gbkey=CDS	K02257
gene-LOC105683500	2214.57	0.0779091	0.0602819	0.122356	0.374134	lcl|NW_020311383.1_cds_XP_012251554.1_6889	db_xref=GeneID:105683500	105683500	protein_id=XP_012251554.1	protein=protoheme IX farnesyltransferase, mitochondrial	location=complement(join(52065..52288,52373..52690,52770..52945,53017..53212,53284..53587,53671..53748))	gbkey=CDS	K02257
gene-LOC105683501	427.149	-0.0244022	0.0935949	0.614937	0.831093	lcl|NW_020311383.1_cds_XP_012251555.1_6884	db_xref=GeneID:105683501	105683501	protein_id=XP_012251555.1	protein=DNA-directed RNA polymerases I and III subunit RPAC1	location=complement(join(46597..46709,46781..47026,47103..47291,47392..47576,47651..47841,47942..48001,48073..48126))	gbkey=CDS	K03027
gene-LOC105683501	427.149	-0.0244022	0.0935949	0.614937	0.831093	lcl|NW_020311383.1_cds_XP_012251556.1_6885	db_xref=GeneID:105683501	105683501	protein_id=XP_012251556.1	protein=DNA-directed RNA polymerases I and III subunit RPAC1	location=complement(join(46597..46709,46781..47026,47103..47291,47392..47576,47651..47841,47942..48001,48073..48126))	gbkey=CDS	K03027
gene-LOC105683502	1073.25	-0.0139495	0.0766423	0.796246	0.920848	lcl|NW_020311423.1_cds_XP_012251558.1_8159	db_xref=GeneID:105683502	105683502	protein_id=XP_012251558.1	protein=pre-rRNA processing protein FTSJ3	location=complement(join(159220..159475,159572..159956,160024..160452,160534..161464,161544..162007,162137..162203))	gbkey=CDS	K14857
gene-LOC105683502	1073.25	-0.0139495	0.0766423	0.796246	0.920848	lcl|NW_020311423.1_cds_XP_020706612.1_8158	db_xref=GeneID:105683502	105683502	protein_id=XP_020706612.1	protein=pre-rRNA processing protein FTSJ3	location=complement(join(159220..159475,159572..159956,160024..160452,160534..161464,161544..162007,162137..162203))	gbkey=CDS	K14857
gene-LOC105683503	325.98	0.0692315	0.119004	0.171977	0.450567	lcl|NW_020311423.1_cds_XP_012251560.1_8161	db_xref=GeneID:105683503	105683503	protein_id=XP_012251560.1	protein=alpha-amylase A-like	location=complement(join(165427..165936,166025..166400,166627..167057,167176..167358))	gbkey=CDS	K01176
gene-LOC105683504	22326.2	-0.0831311	0.0642963	0.113198	0.35743	lcl|NW_020311423.1_cds_XP_012251561.1_8160	db_xref=GeneID:105683504	105683504	protein_id=XP_012251561.1	protein=probable Bax inhibitor 1	location=join(162780..162826,163449..163750,163839..164164,164398..164427)	gbkey=CDS	K21889
gene-LOC105683505	120828	-0.0528166	0.124606	0.0161587	0.11639	lcl|NW_020311423.1_cds_XP_012251562.1_8163	db_xref=GeneID:105683505	105683505	protein_id=XP_012251562.1	protein=alpha-amylase-like isoform X1	location=complement(join(170026..170037,170126..170614,170693..171068,171158..171594,171698..171966,175343..175391))	gbkey=CDS	K01176
gene-LOC105683505	120828	-0.0528166	0.124606	0.0161587	0.11639	lcl|NW_020311423.1_cds_XP_012251563.1_8164	db_xref=GeneID:105683505	105683505	protein_id=XP_012251563.1	protein=alpha-amylase-like isoform X2	location=complement(join(170026..170037,170126..170614,170693..171068,171158..171594,171698..171871))	gbkey=CDS	K01176
gene-LOC105683505	120828	-0.0528166	0.124606	0.0161587	0.11639	lcl|NW_020311423.1_cds_XP_012251564.1_8165	db_xref=GeneID:105683505	105683505	protein_id=XP_012251564.1	protein=alpha-amylase-like isoform X2	location=complement(join(170026..170037,170126..170614,170693..171068,171158..171594,171698..171871))	gbkey=CDS	K01176
gene-LOC105683505	120828	-0.0528166	0.124606	0.0161587	0.11639	lcl|NW_020311423.1_cds_XP_012251565.1_8166	db_xref=GeneID:105683505	105683505	protein_id=XP_012251565.1	protein=alpha-amylase-like isoform X2	location=complement(join(170026..170037,170126..170614,170693..171068,171158..171594,171698..171871))	gbkey=CDS	K01176
gene-LOC105683505	120828	-0.0528166	0.124606	0.0161587	0.11639	lcl|NW_020311423.1_cds_XP_012251566.1_8167	db_xref=GeneID:105683505	105683505	protein_id=XP_012251566.1	protein=alpha-amylase-like isoform X2	location=complement(join(170026..170037,170126..170614,170693..171068,171158..171594,171698..171871))	gbkey=CDS	K01176
gene-LOC105683506	8647.45	0.00969102	0.107193	0.324941	0.618914	lcl|NW_020311988.1_cds_XP_012251606.1_20488	db_xref=GeneID:105683506	105683506	protein_id=XP_012251606.1	protein=lipoprotein lipase-like	location=complement(join(148759..148810,149015..149174,149283..149480,150483..150725,150802..150953,151066..151120,151450..151537))	gbkey=CDS
gene-LOC105683506	8647.45	0.00969102	0.107193	0.324941	0.618914	lcl|NW_020311988.1_cds_XP_012251684.1_20489	db_xref=GeneID:105683506	105683506	protein_id=XP_012251684.1	protein=lipoprotein lipase-like	location=complement(join(148759..148810,149015..149174,149283..149480,150483..150725,150802..150953,151066..151120,151450..151537))	gbkey=CDS
gene-LOC105683507	5924.66	0.0191853	0.100925	0.624909	0.837142	lcl|NW_020311317.1_cds_XP_025603079.1_3198	db_xref=GeneID:105683507	105683507	protein_id=XP_025603079.1	protein=fatty acid synthase-like	location=join(162948..163131,163208..163455,163578..163809,164022..164440,164527..164820,164952..165162,165504..165664,165790..166107,166317..167127,167706..168104,168317..170289,170434..171271,171351..171820,171922..172173,172317..172571,172744..172854)	gbkey=CDS	K00665
gene-LOC105683508	2385.05	-0.0503648	0.0623602	0.322989	0.616457	lcl|NW_020311423.1_cds_XP_012251568.1_8175	db_xref=GeneID:105683508	105683508	protein_id=XP_012251568.1	protein=putative polypeptide N-acetylgalactosaminyltransferase 9 isoform X1	location=complement(join(190030..190170,190287..190415,195470..195580,198133..198261,198829..198998,199453..199651,200073..200386,204491..204660,231244..231442,232543..232783))	gbkey=CDS	K00710
gene-LOC105683508	2385.05	-0.0503648	0.0623602	0.322989	0.616457	lcl|NW_020311423.1_cds_XP_012251569.1_8176	db_xref=GeneID:105683508	105683508	protein_id=XP_012251569.1	protein=putative polypeptide N-acetylgalactosaminyltransferase 9 isoform X1	location=complement(join(190030..190170,190287..190415,195470..195580,198133..198261,198829..198998,199453..199651,200073..200386,204491..204660,231244..231442,232543..232783))	gbkey=CDS	K00710
gene-LOC105683508	2385.05	-0.0503648	0.0623602	0.322989	0.616457	lcl|NW_020311423.1_cds_XP_012251571.1_8173	db_xref=GeneID:105683508	105683508	protein_id=XP_012251571.1	protein=putative polypeptide N-acetylgalactosaminyltransferase 9 isoform X2	location=complement(join(190030..190170,190287..190415,193109..193213,198133..198261,198829..198998,199453..199651,200073..200386,204491..204660,231244..231442,232543..232783))	gbkey=CDS	K00710
gene-LOC105683508	2385.05	-0.0503648	0.0623602	0.322989	0.616457	lcl|NW_020311423.1_cds_XP_020706609.1_8174	db_xref=GeneID:105683508	105683508	protein_id=XP_020706609.1	protein=putative polypeptide N-acetylgalactosaminyltransferase 9 isoform X1	location=complement(join(190030..190170,190287..190415,195470..195580,198133..198261,198829..198998,199453..199651,200073..200386,204491..204660,231244..231442,232543..232783))	gbkey=CDS	K00710
gene-LOC105683509	315.208	0.0119913	0.0939446	0.794778	0.920216	lcl|NW_020311383.1_cds_XP_012251572.1_6902	db_xref=GeneID:105683509	105683509	protein_id=XP_012251572.1	protein=KH domain-containing protein akap-1	location=complement(join(112702..112770,112844..112974,113061..113276,113351..113851,113931..114621))	gbkey=CDS	K16518
gene-LOC105683509	315.208	0.0119913	0.0939446	0.794778	0.920216	lcl|NW_020311383.1_cds_XP_012251573.1_6903	db_xref=GeneID:105683509	105683509	protein_id=XP_012251573.1	protein=KH domain-containing protein akap-1	location=complement(join(112702..112770,112844..112974,113061..113276,113351..113851,113931..114621))	gbkey=CDS	K16518
gene-LOC105683510	1775.17	-0.0332263	0.104399	0.36367	0.655225	lcl|NW_020311383.1_cds_XP_012251574.1_6900	db_xref=GeneID:105683510	105683510	protein_id=XP_012251574.1	protein=protein singed wings 2 isoform X1	location=complement(join(103090..103275,103953..104042,104142..104252,104353..104511,105193..105384,105468..105616,105715..105871,105961..106123,106213..106398,109075..109118))	gbkey=CDS
gene-LOC105683510	1775.17	-0.0332263	0.104399	0.36367	0.655225	lcl|NW_020311383.1_cds_XP_012251576.1_6901	db_xref=GeneID:105683510	105683510	protein_id=XP_012251576.1	protein=protein singed wings 2 isoform X2	location=complement(join(103090..103275,103953..104042,104142..104252,104353..104511,105193..105384,105468..105616,105715..105871,105961..106123,106213..106398,108866..108903))	gbkey=CDS
gene-LOC105683511	1630.04	-0.137607	0.162766	0.0525027	0.230409	lcl|NW_020311423.1_cds_XP_012251577.1_8156	db_xref=GeneID:105683511	105683511	protein_id=XP_012251577.1	protein=nuclear hormone receptor E75 isoform X1	location=join(58544..58805,59614..59702,66881..67025,69950..70191,70631..72790)	gbkey=CDS	K08701
gene-LOC105683511	1630.04	-0.137607	0.162766	0.0525027	0.230409	lcl|NW_020311423.1_cds_XP_012251578.1_8157	db_xref=GeneID:105683511	105683511	protein_id=XP_012251578.1	protein=ecdysone-inducible protein E75 isoform X2	location=join(69458..69521,69950..70191,70631..72790)	gbkey=CDS
gene-LOC105683512	961.768	0.0194951	0.0798103	0.703961	0.880224	lcl|NW_020311383.1_cds_XP_012251579.1_6893	db_xref=GeneID:105683512	105683512	protein_id=XP_012251579.1	protein=uncharacterized protein LOC105683512 isoform X1	location=join(57804..57899,58207..58591,58880..59313,59690..60307)	gbkey=CDS
gene-LOC105683512	961.768	0.0194951	0.0798103	0.703961	0.880224	lcl|NW_020311383.1_cds_XP_012251580.1_6894	db_xref=GeneID:105683512	105683512	protein_id=XP_012251580.1	protein=uncharacterized protein LOC105683512 isoform X1	location=join(57804..57899,58207..58591,58880..59313,59690..60307)	gbkey=CDS
gene-LOC105683512	961.768	0.0194951	0.0798103	0.703961	0.880224	lcl|NW_020311383.1_cds_XP_012251581.1_6895	db_xref=GeneID:105683512	105683512	protein_id=XP_012251581.1	protein=uncharacterized protein LOC105683512 isoform X1	location=join(57804..57899,58207..58591,58880..59313,59690..60307)	gbkey=CDS
gene-LOC105683512	961.768	0.0194951	0.0798103	0.703961	0.880224	lcl|NW_020311383.1_cds_XP_012251582.1_6896	db_xref=GeneID:105683512	105683512	protein_id=XP_012251582.1	protein=uncharacterized protein LOC105683512 isoform X1	location=join(57804..57899,58207..58591,58880..59313,59690..60307)	gbkey=CDS
gene-LOC105683512	961.768	0.0194951	0.0798103	0.703961	0.880224	lcl|NW_020311383.1_cds_XP_020706611.1_6892	db_xref=GeneID:105683512	105683512	protein_id=XP_020706611.1	protein=mitochondrial inner membrane protease ATP23 homolog isoform X2	location=join(56997..57002,57783..57899,63278..63491,63586..63631,63711..63792,63875..64099,64165..64362)	gbkey=CDS	K18156
gene-LOC105683513	1586.15	-0.0745466	0.0687393	0.169189	0.446558	lcl|NW_020311975.1_cds_XP_012251584.1_17122	db_xref=GeneID:105683513	105683513	protein_id=XP_012251584.1	protein=PDZ and LIM domain protein Zasp	location=complement(join(2102317..2102676,2102749..2104725,2104850..2105142,2105285..2105486,2105839..2105901))	gbkey=CDS
gene-LOC105683514	671.678	0.0161906	0.071704	0.764372	0.907696	lcl|NW_020311383.1_cds_XP_012251586.1_6897	db_xref=GeneID:105683514	105683514	protein_id=XP_012251586.1	protein=protein FAM50 homolog	location=complement(join(61254..61374,61456..61568,61652..61806,61942..62623))	gbkey=CDS	K13119
gene-LOC105683516	1050.88	0.0581776	0.123861	0.0955803	0.327158	lcl|NW_020311423.1_cds_XP_012251588.1_8162	db_xref=GeneID:105683516	105683516	protein_id=XP_012251588.1	protein=alpha-amylase A-like	location=complement(join(167831..168319,168379..168754,168831..169264,169371..169550))	gbkey=CDS	K01176
gene-LOC105683517	569.613	0.114435	0.162973	0.0604476	0.250772	lcl|NW_020311360.1_cds_XP_025601869.1_5720	db_xref=GeneID:105683517	105683517	protein_id=XP_025601869.1	protein=uncharacterized protein LOC105683517	location=join(101040..101136,102197..102318,102412..102493,102998..103164,104350..104450,104564..104662,106336..106691,106764..106885,106982..107069,107166..107332,107426..107529,107642..107733,107928..108202)	gbkey=CDS
gene-LOC105683518	58.9195	0.0509083	0.122725	0.0348878	0.179899	lcl|NW_020311360.1_cds_XP_025601870.1_5728	db_xref=GeneID:105683518	105683518	protein_id=XP_025601870.1	protein=sialin	location=complement(join(121230..121484,121552..121926,122015..122276,122339..122444,122504..122588,122718..122948,123086..123330,123443..123473))	gbkey=CDS	K12301
gene-LOC105683519	1546.44	-0.0356763	0.0657499	0.491435	0.751634	lcl|NW_020311975.1_cds_XP_012251594.1_17124	db_xref=GeneID:105683519	105683519	protein_id=XP_012251594.1	protein=ataxin-2 homolog	location=complement(join(2111558..2112084,2112224..2112410,2112496..2112972,2113097..2113395,2113542..2113875,2113986..2114222,2114388..2114717,2115072..2115180,2115368..2115405))	gbkey=CDS	K23625
gene-LOC105683520	494.419	0.00781239	0.10464	0.747465	0.900189	lcl|NW_020311360.1_cds_XP_012251591.1_5745	db_xref=GeneID:105683520	105683520	protein_id=XP_012251591.1	protein=glycine-rich protein DOT1-like	location=complement(join(176043..176470,176542..177307))	gbkey=CDS
gene-LOC105683521	345.16	-0.0157125	0.0878136	0.737144	0.895776	lcl|NW_020311360.1_cds_XP_012251592.1_5732	db_xref=GeneID:105683521	105683521	protein_id=XP_012251592.1	protein=DNA replication licensing factor Mcm6 isoform X1	location=join(133536..133627,133761..133904,133988..134252,134339..134541,134625..134826,134913..136098,136167..136304,136389..136528,136607..136726)	gbkey=CDS	K02542
gene-LOC105683521	345.16	-0.0157125	0.0878136	0.737144	0.895776	lcl|NW_020311360.1_cds_XP_020706615.1_5733	db_xref=GeneID:105683521	105683521	protein_id=XP_020706615.1	protein=DNA replication licensing factor Mcm6 isoform X2	location=join(134522..134541,134625..134826,134913..136098,136167..136304,136389..136528,136607..136726)	gbkey=CDS	K02542
gene-LOC105683522	14235.9	-0.0912571	0.0763825	0.116289	0.363379	lcl|NW_020311360.1_cds_XP_012251593.1_5775	db_xref=GeneID:105683522	105683522	protein_id=XP_012251593.1	protein=eukaryotic translation initiation factor 1A, X-chromosomal	location=complement(join(269465..269470,269581..269681,270201..270437,270912..270995,271249..271264))	gbkey=CDS	K03236
gene-LOC105683523	510.041	0.0473769	0.10811	0.282303	0.575682	lcl|NW_020311360.1_cds_XP_012251595.1_5776	db_xref=GeneID:105683523	105683523	protein_id=XP_012251595.1	protein=intraflagellar transport protein 88 homolog	location=join(272070..272204,272274..272324,272411..272583,272689..272884,272985..273202,273396..273627,274086..274243,274495..274681,274772..274958,275043..275190,275278..275389,275461..275529,275605..275905,276025..276219,277710..277825)	gbkey=CDS	K16474
gene-LOC105683524	1259.97	-0.0119365	0.0816986	0.82171	0.931438	lcl|NW_020311360.1_cds_XP_012251596.1_5734	db_xref=GeneID:105683524	105683524	protein_id=XP_012251596.1	protein=urea transporter 1-like isoform X1	location=join(137462..137494,138200..138325,139034..139153,139277..139428,139549..139690,140309..140410,142332..142479,143015..143199,143671..143838,145279..145335)	gbkey=CDS	K08716
gene-LOC105683524	1259.97	-0.0119365	0.0816986	0.82171	0.931438	lcl|NW_020311360.1_cds_XP_012251597.1_5735	db_xref=GeneID:105683524	105683524	protein_id=XP_012251597.1	protein=urea transporter 1-like isoform X2	location=join(137497..137517,138200..138325,139034..139153,139277..139428,139549..139690,140309..140410,142332..142479,143015..143199,143671..143838,145279..145335)	gbkey=CDS	K08716
gene-LOC105683526	984.759	-0.0175091	0.098296	0.672907	0.863537	lcl|NW_020311360.1_cds_XP_012251600.1_5721	db_xref=GeneID:105683526	105683526	protein_id=XP_012251600.1	protein=waprin-Thr1	location=join(109712..109715,110340..110408,111024..111200,111287..111381)	gbkey=CDS	K23638
gene-LOC105683527	582.486	-0.0224133	0.0939887	0.638602	0.845459	lcl|NW_020311360.1_cds_XP_012251601.1_5749	db_xref=GeneID:105683527	105683527	protein_id=XP_012251601.1	protein=kinesin-related protein 4 isoform X1	location=complement(join(193857..193947,194843..195081,195186..195356,195457..199542,199638..202649,202812..202931,203020..203163,203298..203396,203616..203757,205158..205386,205641..205983,207362..207479,207550..207872,208023..208257,208412..208646,209147..209300))	gbkey=CDS	K11498
gene-LOC105683527	582.486	-0.0224133	0.0939887	0.638602	0.845459	lcl|NW_020311360.1_cds_XP_020706622.1_5750	db_xref=GeneID:105683527	105683527	protein_id=XP_020706622.1	protein=nucleoporin nup211 isoform X2	location=complement(join(193857..193947,194843..195081,195186..195356,195457..199542,199638..202649,202812..202931,203020..203163,203298..203396,203616..203757,205158..205386,205641..205944))	gbkey=CDS	K11498
gene-LOC105683527	582.486	-0.0224133	0.0939887	0.638602	0.845459	lcl|NW_020311360.1_cds_XP_020706623.1_5751	db_xref=GeneID:105683527	105683527	protein_id=XP_020706623.1	protein=nucleoporin nup211 isoform X3	location=complement(join(193857..193947,194843..195081,195186..195356,195457..199542,199638..202649,202812..202931,203020..203163,203298..203387))	gbkey=CDS	K11498
gene-LOC105683527	582.486	-0.0224133	0.0939887	0.638602	0.845459	lcl|NW_020311360.1_cds_XP_020706624.1_5752	db_xref=GeneID:105683527	105683527	protein_id=XP_020706624.1	protein=nucleoporin nup211 isoform X3	location=complement(join(193857..193947,194843..195081,195186..195356,195457..199542,199638..202649,202812..202931,203020..203163,203298..203387))	gbkey=CDS	K11498
gene-LOC105683528	1301.46	-0.131935	0.103052	0.0523969	0.23025	lcl|NW_020311360.1_cds_XP_012251602.1_5748	db_xref=GeneID:105683528	105683528	protein_id=XP_012251602.1	protein=protein Peter pan	location=join(190769..190786,191011..191291,191521..191731,191833..192159,192241..192577,192670..193010)	gbkey=CDS	K14859
gene-LOC105683529	3469.86	-0.361561	0.124087	0.000242372	0.00872889	lcl|NW_020311975.1_cds_XP_012251607.1_17118	db_xref=GeneID:105683529	105683529	protein_id=XP_012251607.1	protein=HIRA-interacting protein 3-like isoform X1	location=join(2099471..2099752,2099841..2100980,2101150..2101399,2101488..2101594)	gbkey=CDS
gene-LOC105683529	3469.86	-0.361561	0.124087	0.000242372	0.00872889	lcl|NW_020311975.1_cds_XP_012251617.1_17119	db_xref=GeneID:105683529	105683529	protein_id=XP_012251617.1	protein=HIRA-interacting protein 3-like isoform X1	location=join(2099471..2099752,2099841..2100980,2101150..2101399,2101488..2101594)	gbkey=CDS
gene-LOC105683529	3469.86	-0.361561	0.124087	0.000242372	0.00872889	lcl|NW_020311975.1_cds_XP_012251625.1_17120	db_xref=GeneID:105683529	105683529	protein_id=XP_012251625.1	protein=HIRA-interacting protein 3-like isoform X1	location=join(2099471..2099752,2099841..2100980,2101150..2101399,2101488..2101594)	gbkey=CDS
gene-LOC105683529	3469.86	-0.361561	0.124087	0.000242372	0.00872889	lcl|NW_020311975.1_cds_XP_012251635.1_17121	db_xref=GeneID:105683529	105683529	protein_id=XP_012251635.1	protein=HIRA-interacting protein 3-like isoform X2	location=join(2099471..2099752,2099844..2100980,2101150..2101399,2101488..2101594)	gbkey=CDS
gene-LOC105683530	1350.68	0.00868944	0.0727985	0.890057	0.957757	lcl|NW_020311360.1_cds_XP_012251603.1_5760	db_xref=GeneID:105683530	105683530	protein_id=XP_012251603.1	protein=juxtaposed with another zinc finger protein 1 isoform X1	location=complement(join(225125..225593,225805..225945,227075..227186,229022..229204,229908..230007))	gbkey=CDS	K19495
gene-LOC105683530	1350.68	0.00868944	0.0727985	0.890057	0.957757	lcl|NW_020311360.1_cds_XP_012251604.1_5759	db_xref=GeneID:105683530	105683530	protein_id=XP_012251604.1	protein=juxtaposed with another zinc finger protein 1 isoform X2	location=complement(join(225125..225593,225805..225945,227075..227186,229022..229204,229983..230007))	gbkey=CDS	K19495
gene-LOC105683530	1350.68	0.00868944	0.0727985	0.890057	0.957757	lcl|NW_020311360.1_cds_XP_012251605.1_5761	db_xref=GeneID:105683530	105683530	protein_id=XP_012251605.1	protein=juxtaposed with another zinc finger protein 1 isoform X3	location=complement(join(225125..225593,225805..225945,227075..227186,229022..229204,229526..229535))	gbkey=CDS	K19495
gene-LOC105683530	1350.68	0.00868944	0.0727985	0.890057	0.957757	lcl|NW_020311360.1_cds_XP_020706628.1_5762	db_xref=GeneID:105683530	105683530	protein_id=XP_020706628.1	protein=juxtaposed with another zinc finger protein 1 isoform X4	location=complement(join(225535..225593,225809..225945,227075..227186,229022..229204,229908..230007))	gbkey=CDS	K19495
gene-LOC105683531	4890.45	-0.00448899	0.0775343	0.939075	0.978347	lcl|NW_020311360.1_cds_XP_012251609.1_5753	db_xref=GeneID:105683531	105683531	protein_id=XP_012251609.1	protein=AN1-type zinc finger protein 6	location=join(217858..218154,218653..218821,219054..219202)	gbkey=CDS
gene-LOC105683531	4890.45	-0.00448899	0.0775343	0.939075	0.978347	lcl|NW_020311360.1_cds_XP_012251610.1_5754	db_xref=GeneID:105683531	105683531	protein_id=XP_012251610.1	protein=AN1-type zinc finger protein 6	location=join(217858..218154,218653..218821,219054..219202)	gbkey=CDS
gene-LOC105683531	4890.45	-0.00448899	0.0775343	0.939075	0.978347	lcl|NW_020311360.1_cds_XP_012251611.1_5755	db_xref=GeneID:105683531	105683531	protein_id=XP_012251611.1	protein=AN1-type zinc finger protein 6	location=join(217858..218154,218653..218821,219054..219202)	gbkey=CDS
gene-LOC105683531	4890.45	-0.00448899	0.0775343	0.939075	0.978347	lcl|NW_020311360.1_cds_XP_012251612.1_5756	db_xref=GeneID:105683531	105683531	protein_id=XP_012251612.1	protein=AN1-type zinc finger protein 6	location=join(217858..218154,218653..218821,219054..219202)	gbkey=CDS
gene-LOC105683531	4890.45	-0.00448899	0.0775343	0.939075	0.978347	lcl|NW_020311360.1_cds_XP_012251613.1_5757	db_xref=GeneID:105683531	105683531	protein_id=XP_012251613.1	protein=AN1-type zinc finger protein 6	location=join(217858..218154,218653..218821,219054..219202)	gbkey=CDS
gene-LOC105683531	4890.45	-0.00448899	0.0775343	0.939075	0.978347	lcl|NW_020311360.1_cds_XP_012251614.1_5758	db_xref=GeneID:105683531	105683531	protein_id=XP_012251614.1	protein=AN1-type zinc finger protein 6	location=join(217858..218154,218653..218821,219054..219202)	gbkey=CDS
gene-LOC105683532	58996.2	0.105109	0.0928245	0.0938122	0.32412	lcl|NW_020311360.1_cds_XP_012251615.1_5763	db_xref=GeneID:105683532	105683532	protein_id=XP_012251615.1	protein=ATP synthase lipid-binding protein, mitochondrial	location=join(231057..231101,231231..231332,231615..231720,232899..233062)	gbkey=CDS	K02128
gene-LOC105683532	58996.2	0.105109	0.0928245	0.0938122	0.32412	lcl|NW_020311360.1_cds_XP_012251616.1_5764	db_xref=GeneID:105683532	105683532	protein_id=XP_012251616.1	protein=ATP synthase lipid-binding protein, mitochondrial	location=join(231057..231101,231231..231332,231615..231720,232899..233062)	gbkey=CDS	K02128
gene-LOC105683533	928.485	-0.139288	0.187296	0.043055	0.202828	lcl|NW_020311360.1_cds_XP_012251618.1_5719	db_xref=GeneID:105683533	105683533	protein_id=XP_012251618.1	protein=acetylcholinesterase	location=join(12839..13970,44896..45038,55694..55846,76357..76520,79537..79694,80366..80496)	gbkey=CDS	K01049
gene-LOC105683534	20930.7	0.0794758	0.0782197	0.136351	0.398628	lcl|NW_020311360.1_cds_XP_012251619.1_5774	db_xref=GeneID:105683534	105683534	protein_id=XP_012251619.1	protein=mucin-2	location=complement(join(254156..254290,254405..254623,254703..255172,255259..255518,255638..256046,256155..256248,256316..256415,256736..256787,257718..257802,259434..259551,259856..259985,260113..260230))	gbkey=CDS
gene-LOC105683535	102.41	0.424223	0.312065	0.00554336	0.0613597	lcl|NW_020311360.1_cds_XP_012251620.1_5772	db_xref=GeneID:105683535	105683535	protein_id=XP_012251620.1	protein=uncharacterized protein LOC105683535	location=join(250016..250215,250341..250537,250710..250903)	gbkey=CDS
gene-LOC105683535	102.41	0.424223	0.312065	0.00554336	0.0613597	lcl|NW_020311360.1_cds_XP_020706632.1_5771	db_xref=GeneID:105683535	105683535	protein_id=XP_020706632.1	protein=uncharacterized protein LOC105683535	location=join(250016..250215,250341..250537,250710..250903)	gbkey=CDS
gene-LOC105683536	232.764	-0.0104172	0.0858095	0.8401	0.938375	lcl|NW_020311360.1_cds_XP_012251621.1_5773	db_xref=GeneID:105683536	105683536	protein_id=XP_012251621.1	protein=tctex1 domain-containing protein 2-like	location=join(251392..251582,251663..251796,251876..252009,252082..252129)	gbkey=CDS	K22866
gene-LOC105683537	446.409	-0.0409398	0.113604	0.178341	0.459757	lcl|NW_020311360.1_cds_XP_012251624.1_5740	db_xref=GeneID:105683537	105683537	protein_id=XP_012251624.1	protein=facilitated trehalose transporter Tret1 isoform X2	location=complement(join(164109..165478,165581..165632))	gbkey=CDS
gene-LOC105683537	446.409	-0.0409398	0.113604	0.178341	0.459757	lcl|NW_020311360.1_cds_XP_020706625.1_5737	db_xref=GeneID:105683537	105683537	protein_id=XP_020706625.1	protein=facilitated trehalose transporter Tret1 isoform X1	location=complement(join(164109..165478,165581..165660,166542..166561))	gbkey=CDS
gene-LOC105683537	446.409	-0.0409398	0.113604	0.178341	0.459757	lcl|NW_020311360.1_cds_XP_020706626.1_5738	db_xref=GeneID:105683537	105683537	protein_id=XP_020706626.1	protein=facilitated trehalose transporter Tret1 isoform X2	location=complement(join(164109..165478,165581..165632))	gbkey=CDS
gene-LOC105683537	446.409	-0.0409398	0.113604	0.178341	0.459757	lcl|NW_020311360.1_cds_XP_025601871.1_5739	db_xref=GeneID:105683537	105683537	protein_id=XP_025601871.1	protein=facilitated trehalose transporter Tret1 isoform X2	location=complement(join(164109..165478,165581..165632))	gbkey=CDS
gene-LOC105683538	1145.28	0.0297514	0.0901912	0.567911	0.801042	lcl|NW_020311360.1_cds_XP_012251626.1_5741	db_xref=GeneID:105683538	105683538	protein_id=XP_012251626.1	protein=tetraspanin-31 isoform X1	location=join(171427..171486,171612..171779,172117..172215,172288..172416,172499..172648,173752..173850)	gbkey=CDS	K17356
gene-LOC105683538	1145.28	0.0297514	0.0901912	0.567911	0.801042	lcl|NW_020311360.1_cds_XP_012251627.1_5742	db_xref=GeneID:105683538	105683538	protein_id=XP_012251627.1	protein=tetraspanin-31 isoform X1	location=join(171427..171486,171612..171779,172117..172215,172288..172416,172499..172648,173752..173850)	gbkey=CDS	K17356
gene-LOC105683538	1145.28	0.0297514	0.0901912	0.567911	0.801042	lcl|NW_020311360.1_cds_XP_012251628.1_5743	db_xref=GeneID:105683538	105683538	protein_id=XP_012251628.1	protein=tetraspanin-31 isoform X1	location=join(171427..171486,171612..171779,172117..172215,172288..172416,172499..172648,173752..173850)	gbkey=CDS	K17356
gene-LOC105683538	1145.28	0.0297514	0.0901912	0.567911	0.801042	lcl|NW_020311360.1_cds_XP_012251629.1_5744	db_xref=GeneID:105683538	105683538	protein_id=XP_012251629.1	protein=tetraspanin-13 isoform X2	location=join(171427..171486,171612..171779,172117..172215,172288..172416,172499..172648,172847..172921)	gbkey=CDS	K17356
gene-LOC105683540	2535.94	-0.0568158	0.117118	0.171008	0.448954	lcl|NW_020311360.1_cds_XP_012251631.1_5780	db_xref=GeneID:105683540	105683540	protein_id=XP_012251631.1	protein=uncharacterized protein LOC105683540	location=329936..330205	gbkey=CDS
gene-LOC105683540	2535.94	-0.0568158	0.117118	0.171008	0.448954	lcl|NW_020311360.1_cds_XP_020706613.1_5779	db_xref=GeneID:105683540	105683540	protein_id=XP_020706613.1	protein=uncharacterized protein LOC105683540	location=329936..330205	gbkey=CDS
gene-LOC105683541	3171.76	-0.0177336	0.0897317	0.747682	0.900189	lcl|NW_020311360.1_cds_XP_012251632.1_5747	db_xref=GeneID:105683541	105683541	protein_id=XP_012251632.1	protein=uridine phosphorylase 1 isoform X1	location=join(184693..184859,185480..185603,185689..185850,186093..186278,186365..186700,187237..187419)	gbkey=CDS	K00757
gene-LOC105683541	3171.76	-0.0177336	0.0897317	0.747682	0.900189	lcl|NW_020311360.1_cds_XP_012251633.1_5746	db_xref=GeneID:105683541	105683541	protein_id=XP_012251633.1	protein=uridine phosphorylase 1 isoform X2	location=join(178812..178843,185480..185603,185689..185850,186093..186278,186365..186700,187237..187419)	gbkey=CDS	K00757
gene-LOC105683542	2852.33	-0.1794	0.115148	0.0189292	0.128172	lcl|NW_020311360.1_cds_XP_012251637.1_5765	db_xref=GeneID:105683542	105683542	protein_id=XP_012251637.1	protein=ubiquitin-conjugating enzyme E2 J1-like	location=join(234644..234680,235347..235552,235986..236176,236245..236362,236497..236745)	gbkey=CDS	K10578
gene-LOC105683543	36979.9	-0.313457	0.0693642	1.03e-06	0.000218681	lcl|NW_020311360.1_cds_XP_012251638.1_5766	db_xref=GeneID:105683543	105683543	protein_id=XP_012251638.1	protein=60S ribosomal protein L7	location=join(239002..239012,239499..239613,239873..240048,240431..240678,240924..241021,241285..241395)	gbkey=CDS	K02937
gene-LOC105683544	7572.23	0.197388	0.15647	0.0219959	0.138751	lcl|NW_020311360.1_cds_XP_020706631.1_5777	db_xref=GeneID:105683544	105683544	protein_id=XP_020706631.1	protein=hexokinase-1-like	location=join(290758..290841,292805..292958,293154..293372,293505..293824,293959..294071,294162..294317,294397..294536,294625..294758,294897..294986)	gbkey=CDS	K00844
gene-LOC105683545	575.726	0.0162497	0.0871476	0.753078	0.902531	lcl|NW_020311360.1_cds_XP_012251641.1_5723	db_xref=GeneID:105683545	105683545	protein_id=XP_012251641.1	protein=mitochondrial glycine transporter-like isoform X1	location=join(115186..115233,115300..115418,115671..115755,115879..116058,116218..116386,116459..116718,116804..116818)	gbkey=CDS	K15118
gene-LOC105683545	575.726	0.0162497	0.0871476	0.753078	0.902531	lcl|NW_020311360.1_cds_XP_012251642.1_5724	db_xref=GeneID:105683545	105683545	protein_id=XP_012251642.1	protein=mitochondrial glycine transporter-like isoform X1	location=join(115186..115233,115300..115418,115671..115755,115879..116058,116218..116386,116459..116718,116804..116818)	gbkey=CDS	K15118
gene-LOC105683545	575.726	0.0162497	0.0871476	0.753078	0.902531	lcl|NW_020311360.1_cds_XP_012251643.1_5725	db_xref=GeneID:105683545	105683545	protein_id=XP_012251643.1	protein=mitochondrial glycine transporter-like isoform X1	location=join(115186..115233,115300..115418,115671..115755,115879..116058,116218..116386,116459..116718,116804..116818)	gbkey=CDS	K15118
gene-LOC105683545	575.726	0.0162497	0.0871476	0.753078	0.902531	lcl|NW_020311360.1_cds_XP_020706619.1_5726	db_xref=GeneID:105683545	105683545	protein_id=XP_020706619.1	protein=mitochondrial glycine transporter A-like isoform X2	location=join(115186..115233,115300..115418,115671..115755,116218..116386,116459..116718,116804..116818)	gbkey=CDS
gene-LOC105683546	951.212	-0.060071	0.0749622	0.280494	0.574631	lcl|NW_020311975.1_cds_XP_012251648.1_17123	db_xref=GeneID:105683546	105683546	protein_id=XP_012251648.1	protein=probable ATP-dependent RNA helicase DDX55 homolog	location=complement(join(2106665..2106706,2106797..2107472,2107572..2107769,2107865..2108223,2108390..2108662,2108753..2108860,2108990..2109088))	gbkey=CDS	K14809
gene-LOC105683547	288.021	0.340029	0.119846	0.000342462	0.0109105	lcl|NW_020311360.1_cds_XP_012251646.1_5722	db_xref=GeneID:105683547	105683547	protein_id=XP_012251646.1	protein=receptor-binding cancer antigen expressed on SiSo cells	location=join(112211..112375,112480..112635,112762..112875,113037..113228)	gbkey=CDS	K22455
gene-LOC105683548	366.756	0.0387662	0.108003	0.317712	0.611552	lcl|NW_020311360.1_cds_XP_012251647.1_5736	db_xref=GeneID:105683548	105683548	protein_id=XP_012251647.1	protein=lateral signaling target protein 2 homolog	location=join(149039..149489,149601..149871,152035..152351,158688..158767)	gbkey=CDS
gene-LOC105683549	524.524	0.000162346	0.0765759	0.992192	0.997533	lcl|NW_020311360.1_cds_XP_012251649.1_5731	db_xref=GeneID:105683549	105683549	protein_id=XP_012251649.1	protein=leucine-rich repeat protein soc-2 homolog	location=complement(131181..133019)	gbkey=CDS	K19613
gene-LOC105683550	1090.86	0.106966	0.0900437	0.0894946	0.315892	lcl|NW_020311360.1_cds_XP_012251651.1_5767	db_xref=GeneID:105683550	105683550	protein_id=XP_012251651.1	protein=uncharacterized protein LOC105683550 isoform X1	location=join(242460..243162,243349..243575,243659..243772,243849..244001,244120..244280,244393..244480,244562..244744,244850..245054,245162..245252,245334..245545,245704..245902,246011..246265,246347..246466,246550..246692,246819..247005,247086..247173,247273..247401,247476..247652,247722..247826,247965..248126)	gbkey=CDS	K15200
gene-LOC105683550	1090.86	0.106966	0.0900437	0.0894946	0.315892	lcl|NW_020311360.1_cds_XP_012251652.1_5768	db_xref=GeneID:105683550	105683550	protein_id=XP_012251652.1	protein=uncharacterized protein LOC105683550 isoform X1	location=join(242460..243162,243349..243575,243659..243772,243849..244001,244120..244280,244393..244480,244562..244744,244850..245054,245162..245252,245334..245545,245704..245902,246011..246265,246347..246466,246550..246692,246819..247005,247086..247173,247273..247401,247476..247652,247722..247826,247965..248126)	gbkey=CDS	K15200
gene-LOC105683550	1090.86	0.106966	0.0900437	0.0894946	0.315892	lcl|NW_020311360.1_cds_XP_012251653.1_5769	db_xref=GeneID:105683550	105683550	protein_id=XP_012251653.1	protein=uncharacterized protein LOC105683550 isoform X1	location=join(242460..243162,243349..243575,243659..243772,243849..244001,244120..244280,244393..244480,244562..244744,244850..245054,245162..245252,245334..245545,245704..245902,246011..246265,246347..246466,246550..246692,246819..247005,247086..247173,247273..247401,247476..247652,247722..247826,247965..248126)	gbkey=CDS	K15200
gene-LOC105683550	1090.86	0.106966	0.0900437	0.0894946	0.315892	lcl|NW_020311360.1_cds_XP_020706620.1_5770	db_xref=GeneID:105683550	105683550	protein_id=XP_020706620.1	protein=uncharacterized protein LOC105683550 isoform X2	location=join(242460..243162,243349..243575,243659..243772,243849..244001,244120..244280,244393..244480,244562..244744,244850..245054,245162..245252,245334..245545,245704..245902,246011..246265,246347..246466,246550..246692,246819..247005,247086..247173,247283..247360)	gbkey=CDS	K15200
gene-LOC105683551	180.863	-0.102605	0.121468	0.107188	0.347283	lcl|NW_020311975.1_cds_XP_012251657.1_17117	db_xref=GeneID:105683551	105683551	protein_id=XP_012251657.1	protein=uncharacterized protein LOC105683551	location=join(2094151..2094288,2094476..2094563,2094755..2094903,2094978..2095189,2095395..2095557,2095710..2095766,2095852..2096038,2096113..2096447)	gbkey=CDS
gene-LOC105683552	1209.52	-0.250892	0.150147	0.00779529	0.0759625	lcl|NW_020311940.1_cds_XP_012251654.1_11082	db_xref=GeneID:105683552	105683552	protein_id=XP_012251654.1	protein=SET and MYND domain-containing protein 4	location=complement(join(95312..95642,95784..95999,96077..96278,96382..96795,96881..97002,97073..97289,97370..97557,97774..97918,97996..98365))	gbkey=CDS
gene-LOC105683554	2231.23	0.0814124	0.103401	0.183088	0.465126	lcl|NW_020311940.1_cds_XP_012251656.1_11077	db_xref=GeneID:105683554	105683554	protein_id=XP_012251656.1	protein=uncharacterized protein LOC105683554	location=join(38374..38473,51989..54564,54969..55395,55624..55727,57207..65033,65640..66175,66746..69602)	gbkey=CDS	K20478
gene-LOC105683555	32860.5	-0.0837623	0.0976334	0.18375	0.465884	lcl|NW_020311940.1_cds_XP_012251658.1_11080	db_xref=GeneID:105683555	105683555	protein_id=XP_012251658.1	protein=Y-box factor homolog isoform X1	location=join(80401..80461,83691..83754,86459..86492,86610..87188,90039..90095,90656..90700)	gbkey=CDS	K09276
gene-LOC105683555	32860.5	-0.0837623	0.0976334	0.18375	0.465884	lcl|NW_020311940.1_cds_XP_012251659.1_11081	db_xref=GeneID:105683555	105683555	protein_id=XP_012251659.1	protein=nuclease-sensitive element-binding protein 1 isoform X2	location=join(80401..80461,83691..83754,86459..86492,86610..87188,90656..90700)	gbkey=CDS	K09276
gene-LOC105683556	738.399	-0.0523912	0.0934726	0.343286	0.636854	lcl|NW_020311940.1_cds_XP_012251660.1_11078	db_xref=GeneID:105683556	105683556	protein_id=XP_012251660.1	protein=nuclear pore complex protein DDB_G0274915 isoform X1	location=join(72055..72875,72957..73540,73645..74184,74279..77041,77129..77313)	gbkey=CDS	K14316
gene-LOC105683556	738.399	-0.0523912	0.0934726	0.343286	0.636854	lcl|NW_020311940.1_cds_XP_012251661.1_11079	db_xref=GeneID:105683556	105683556	protein_id=XP_012251661.1	protein=nuclear pore complex protein DDB_G0274915 isoform X2	location=join(72055..72875,72957..73540,73648..74184,74279..77041,77129..77313)	gbkey=CDS	K14316
gene-LOC105683557	1664.26	-0.226298	0.112066	0.00515858	0.0585346	lcl|NW_020311940.1_cds_XP_012251662.1_11075	db_xref=GeneID:105683557	105683557	protein_id=XP_012251662.1	protein=uncharacterized protein LOC105683557	location=complement(join(11841..11902,11991..12124,12240..12673,15431..15586,15664..16139,16234..16414))	gbkey=CDS	K23540
gene-LOC105683557	1664.26	-0.226298	0.112066	0.00515858	0.0585346	lcl|NW_020311940.1_cds_XP_012251663.1_11076	db_xref=GeneID:105683557	105683557	protein_id=XP_012251663.1	protein=uncharacterized protein LOC105683557	location=complement(join(11841..11902,11991..12124,12240..12673,15431..15586,15664..16139,16234..16414))	gbkey=CDS	K23540
gene-LOC105683558	60019.9	-0.039007	0.110201	0.264897	0.559157	lcl|NW_020311940.1_cds_XP_012251664.1_11074	db_xref=GeneID:105683558	105683558	protein_id=XP_012251664.1	protein=chitinase-like protein Idgf4	location=complement(join(2656..3118,3183..3345,3452..3755,3839..4092,4186..4303))	gbkey=CDS	K01183
gene-LOC105683559	61.1895	0.00643285	0.105421	0.740444	0.897247	lcl|NW_020311939.1_cds_XP_012251665.1_11061	db_xref=GeneID:105683559	105683559	protein_id=XP_012251665.1	protein=trypsin-6-like	location=join(151178..151237,152274..152368,153170..153311,153619..153729,153816..153956,154039..154173)	gbkey=CDS
gene-LOC105683560	429.563	-0.109983	0.0979087	0.0881518	0.312381	lcl|NW_020311975.1_cds_XP_012251669.1_17116	db_xref=GeneID:105683560	105683560	protein_id=XP_012251669.1	protein=uncharacterized protein LOC105683560	location=complement(join(2092350..2092814,2092906..2092956))	gbkey=CDS
gene-LOC105683561	93.0586	0.00599759	0.104216	0.85185	0.943973	lcl|NW_020311939.1_cds_XP_020706641.1_11062	db_xref=GeneID:105683561	105683561	protein_id=XP_020706641.1	protein=uncharacterized protein LOC105683561	location=complement(join(154456..154654,155081..155235,155312..155594,155670..155799,155858..156033,156137..156322,156422..156516,156598..156680,177949..178030))	gbkey=CDS
gene-LOC105683564	111.453	-0.0570843	0.119802	0.146837	0.413123	lcl|NW_020311939.1_cds_XP_020706640.1_11063	db_xref=GeneID:105683564	105683564	protein_id=XP_020706640.1	protein=uncharacterized protein LOC105683564	location=join(176635..176650,176744..176850,182659..182751,188546..188709,188838..189020,189524..189679,189786..189938,190688..190949,191032..191430,191504..191908)	gbkey=CDS	K17725
gene-LOC105683565	764.89	0.0500649	0.0925684	0.363814	0.655269	lcl|NW_020311939.1_cds_XP_012251671.1_11073	db_xref=GeneID:105683565	105683565	protein_id=XP_012251671.1	protein=matrix metalloproteinase-2-like	location=complement(join(225363..225622,225792..225895,226474..226775,226917..227293,237709..237867,247592..247737,254434..254580,254679..254716))	gbkey=CDS	K07995
gene-LOC105683566	500.408	0.589782	0.37361	0.00325083	0.0448796	lcl|NW_020311939.1_cds_XP_012251672.1_11066	db_xref=GeneID:105683566	105683566	protein_id=XP_012251672.1	protein=superoxide dismutase Cu-Zn]-like	location=complement(join(195094..195348,195439..195663,196769..196960))	gbkey=CDS	K04565
gene-LOC105683567	558.296	-0.0450739	0.115014	0.168223	0.445667	lcl|NW_020311939.1_cds_XP_012251673.1_11072	db_xref=GeneID:105683567	105683567	protein_id=XP_012251673.1	protein=tetraspanin-9-like	location=complement(join(216973..217386,217462..217668,217917..218078,218196..218384,218682..218789))	gbkey=CDS
gene-LOC105683568	266.778	-0.00623916	0.0910896	0.895427	0.959181	lcl|NW_020311939.1_cds_XP_020706634.1_11059	db_xref=GeneID:105683568	105683568	protein_id=XP_020706634.1	protein=uncharacterized protein LOC105683568 isoform X1	location=complement(join(113205..113436,113844..113969,115228..115559,116329..116448,121599..121808,122155..122258,122478..122623,124406..124414,126195..126357,126535..126583))	gbkey=CDS
gene-LOC105683568	266.778	-0.00623916	0.0910896	0.895427	0.959181	lcl|NW_020311939.1_cds_XP_020706635.1_11060	db_xref=GeneID:105683568	105683568	protein_id=XP_020706635.1	protein=uncharacterized protein LOC105683568 isoform X1	location=complement(join(113205..113436,113844..113969,115228..115559,116329..116448,121599..121808,122155..122258,122478..122623,124406..124414,126195..126357,126535..126583))	gbkey=CDS
gene-LOC105683568	266.778	-0.00623916	0.0910896	0.895427	0.959181	lcl|NW_020311939.1_cds_XP_020706636.1_11058	db_xref=GeneID:105683568	105683568	protein_id=XP_020706636.1	protein=uncharacterized protein LOC105683568 isoform X2	location=complement(join(113205..113436,113844..113969,115228..115559,116329..116448,121599..121808,122155..122258,122478..122623,126195..126357,126535..126583))	gbkey=CDS
gene-LOC105683568	266.778	-0.00623916	0.0910896	0.895427	0.959181	lcl|NW_020311939.1_cds_XP_020706637.1_11057	db_xref=GeneID:105683568	105683568	protein_id=XP_020706637.1	protein=uncharacterized protein LOC105683568 isoform X3	location=complement(join(113205..113436,113844..113969,115228..115559,116329..116448,121599..121808,122155..122258,122478..122617,126195..126357,126535..126583))	gbkey=CDS
gene-LOC105683568	266.778	-0.00623916	0.0910896	0.895427	0.959181	lcl|NW_020311939.1_cds_XP_020706638.1_11056	db_xref=GeneID:105683568	105683568	protein_id=XP_020706638.1	protein=uncharacterized protein LOC105683568 isoform X4	location=complement(join(113205..113436,113844..113969,115228..115559,116329..116448,121599..121808,122155..122258,122478..122623,124406..124414,126195..126336,126535..126583))	gbkey=CDS
gene-LOC105683568	266.778	-0.00623916	0.0910896	0.895427	0.959181	lcl|NW_020311939.1_cds_XP_025602337.1_11055	db_xref=GeneID:105683568	105683568	protein_id=XP_025602337.1	protein=uncharacterized protein LOC105683568 isoform X5	location=complement(join(113205..113436,113844..113969,115228..115559,116329..116448,121599..121808,122155..122258,122478..122623,126195..126336,126535..126583))	gbkey=CDS
gene-LOC105683569	427.349	-0.218472	0.183469	0.0179293	0.123676	lcl|NW_020311939.1_cds_XP_012251675.1_11064	db_xref=GeneID:105683569	105683569	protein_id=XP_012251675.1	protein=replication factor C subunit 2	location=complement(join(192434..192535,192613..192726,192809..193018,193112..193360,193432..193699,193802..193911))	gbkey=CDS	K10755
gene-LOC105683570	229.001	-0.0163553	0.0994747	0.673767	0.863714	lcl|NW_020311939.1_cds_XP_012251676.1_11071	db_xref=GeneID:105683570	105683570	protein_id=XP_012251676.1	protein=CD63 antigen-like	location=join(213953..214015,214136..214324,214475..214639,214723..214950,215060..215122)	gbkey=CDS	K06497
gene-LOC105683571	2238.93	-0.0432084	0.0729812	0.432703	0.709885	lcl|NW_020311975.1_cds_XP_012251681.1_16995	db_xref=GeneID:105683571	105683571	protein_id=XP_012251681.1	protein=dynamin isoform X1	location=join(408041..408204,410131..410204,412142..412291,412976..413179,413330..413522,413628..413837,414694..414893,415009..415154,415330..415487,418060..418086,420931..421102,421223..421468,421905..421922,422645..422851,423314..423489,423602..423607,424127..424318,426374..426469,431733..431796)	gbkey=CDS	K01528
gene-LOC105683571	2238.93	-0.0432084	0.0729812	0.432703	0.709885	lcl|NW_020311975.1_cds_XP_012251685.1_16996	db_xref=GeneID:105683571	105683571	protein_id=XP_012251685.1	protein=dynamin isoform X1	location=join(408041..408204,410131..410204,412142..412291,412976..413179,413330..413522,413628..413837,414694..414893,415009..415154,415330..415487,418060..418086,420931..421102,421223..421468,421905..421922,422645..422851,423314..423489,423602..423607,424127..424318,426374..426469,431733..431796)	gbkey=CDS	K01528
gene-LOC105683571	2238.93	-0.0432084	0.0729812	0.432703	0.709885	lcl|NW_020311975.1_cds_XP_012251693.1_16998	db_xref=GeneID:105683571	105683571	protein_id=XP_012251693.1	protein=dynamin isoform X2	location=join(408041..408204,410131..410204,412142..412291,412976..413179,413330..413522,413628..413837,414694..414893,415009..415154,415330..415487,418060..418086,420931..421102,421223..421468,421905..421922,422645..422851,423314..423489,424127..424318,426374..426469,431733..431796)	gbkey=CDS	K01528
gene-LOC105683571	2238.93	-0.0432084	0.0729812	0.432703	0.709885	lcl|NW_020311975.1_cds_XP_012251701.1_16999	db_xref=GeneID:105683571	105683571	protein_id=XP_012251701.1	protein=dynamin isoform X3	location=join(408041..408204,410131..410204,412142..412291,412976..413179,413330..413522,413628..413837,414694..414893,415009..415154,415330..415487,418060..418086,420931..421102,421223..421468,422196..422207,422645..422851,423314..423489,423602..423607,424127..424318,426374..426469,431733..431796)	gbkey=CDS	K01528
gene-LOC105683571	2238.93	-0.0432084	0.0729812	0.432703	0.709885	lcl|NW_020311975.1_cds_XP_012251712.1_17000	db_xref=GeneID:105683571	105683571	protein_id=XP_012251712.1	protein=dynamin isoform X4	location=join(408041..408204,410131..410204,412142..412291,412976..413179,413330..413522,413628..413837,414694..414893,415009..415154,415330..415487,418060..418086,420931..421102,421223..421468,422645..422851,423314..423489,423602..423607,424127..424318,426374..426469,431733..431796)	gbkey=CDS	K01528
gene-LOC105683571	2238.93	-0.0432084	0.0729812	0.432703	0.709885	lcl|NW_020311975.1_cds_XP_012251722.1_17001	db_xref=GeneID:105683571	105683571	protein_id=XP_012251722.1	protein=dynamin isoform X5	location=join(408041..408204,410131..410204,412142..412291,412976..413179,413330..413522,413628..413837,414694..414893,415009..415154,415330..415487,418060..418086,420931..421102,421223..421468,422645..422851,423314..423489,424127..424318,426374..426469,431733..431796)	gbkey=CDS	K01528
gene-LOC105683571	2238.93	-0.0432084	0.0729812	0.432703	0.709885	lcl|NW_020311975.1_cds_XP_012251732.1_17002	db_xref=GeneID:105683571	105683571	protein_id=XP_012251732.1	protein=dynamin isoform X6	location=join(408041..408204,410131..410204,412142..412291,412976..413179,413330..413522,413628..413837,414694..414893,415009..415154,415330..415487,420931..421102,421223..421468,421905..421922,422645..422851,423314..423489,423602..423607,424127..424318,426374..426469,431733..431796)	gbkey=CDS	K01528
gene-LOC105683571	2238.93	-0.0432084	0.0729812	0.432703	0.709885	lcl|NW_020311975.1_cds_XP_012251741.1_17003	db_xref=GeneID:105683571	105683571	protein_id=XP_012251741.1	protein=dynamin isoform X7	location=join(408041..408204,410131..410204,412142..412291,412976..413179,413330..413522,413628..413837,414694..414893,415009..415154,415330..415487,420931..421102,421223..421468,422645..422851,423314..423489,424127..424318,426374..426469,431733..431796)	gbkey=CDS	K01528
gene-LOC105683571	2238.93	-0.0432084	0.0729812	0.432703	0.709885	lcl|NW_020311975.1_cds_XP_012251757.1_16997	db_xref=GeneID:105683571	105683571	protein_id=XP_012251757.1	protein=dynamin isoform X8	location=join(408041..408204,410131..410204,412142..412291,412976..413179,413330..413522,413628..413837,414694..414893,415009..415154,415330..415487,418060..418086,420931..421102,421223..421468,421905..421922,422645..422851,423314..423489,423602..423607,424127..424318,431733..431796)	gbkey=CDS	K01528
gene-LOC105683571	2238.93	-0.0432084	0.0729812	0.432703	0.709885	lcl|NW_020311975.1_cds_XP_012251767.1_17004	db_xref=GeneID:105683571	105683571	protein_id=XP_012251767.1	protein=dynamin isoform X9	location=join(408041..408204,410131..410204,412142..412291,412976..413179,413330..413522,413628..413837,414694..414893,415009..415154,415330..415487,418060..418086,420931..421102,421223..421468,421905..421922,422645..422851,423314..423489,423602..423607,424127..424318,424732..424744)	gbkey=CDS	K01528
gene-LOC105683573	15234.9	0.0289481	0.0971543	0.539103	0.783433	lcl|NW_020311939.1_cds_XP_012251678.1_11067	db_xref=GeneID:105683573	105683573	protein_id=XP_012251678.1	protein=superoxide dismutase Cu-Zn] isoform X1	location=join(205111..205167,206190..206411,206627..206877,210188..210302)	gbkey=CDS	K04565
gene-LOC105683573	15234.9	0.0289481	0.0971543	0.539103	0.783433	lcl|NW_020311939.1_cds_XP_012251679.1_11068	db_xref=GeneID:105683573	105683573	protein_id=XP_012251679.1	protein=superoxide dismutase Cu-Zn] isoform X1	location=join(205111..205167,206190..206411,206627..206877,210188..210302)	gbkey=CDS	K04565
gene-LOC105683573	15234.9	0.0289481	0.0971543	0.539103	0.783433	lcl|NW_020311939.1_cds_XP_012251680.1_11069	db_xref=GeneID:105683573	105683573	protein_id=XP_012251680.1	protein=superoxide dismutase Cu-Zn] isoform X1	location=join(205111..205167,206190..206411,206627..206877,210188..210302)	gbkey=CDS	K04565
gene-LOC105683573	15234.9	0.0289481	0.0971543	0.539103	0.783433	lcl|NW_020311939.1_cds_XP_020706642.1_11070	db_xref=GeneID:105683573	105683573	protein_id=XP_020706642.1	protein=superoxide dismutase Cu-Zn] isoform X2	location=join(205111..205167,206190..206411,206627..206877,208193..208202)	gbkey=CDS	K04565
gene-LOC105683574	1076.66	-0.127521	0.0978126	0.0546272	0.236298	lcl|NW_020311939.1_cds_XP_012251683.1_11054	db_xref=GeneID:105683574	105683574	protein_id=XP_012251683.1	protein=GATA zinc finger domain-containing protein 14-like	location=join(104306..104707,104786..105139)	gbkey=CDS
gene-LOC105683579	568.716	0.198473	0.154941	0.0213914	0.137004	lcl|NW_020311337.1_cds_XP_012251690.2_4419	db_xref=GeneID:105683579	105683579	protein_id=XP_012251690.2	protein=uncharacterized protein LOC105683579 isoform X1	location=join(1575..2092,21975..22383,22497..23270,23369..23548,24834..24975,25073..25203,25299..25366,25455..25632)	gbkey=CDS	K17452
gene-LOC105683579	568.716	0.198473	0.154941	0.0213914	0.137004	lcl|NW_020311337.1_cds_XP_020706659.1_4420	db_xref=GeneID:105683579	105683579	protein_id=XP_020706659.1	protein=uncharacterized protein LOC105683579 isoform X1	location=join(1575..2092,21975..22383,22497..23270,23369..23548,24834..24975,25073..25203,25299..25366,25455..25632)	gbkey=CDS	K17452
gene-LOC105683579	568.716	0.198473	0.154941	0.0213914	0.137004	lcl|NW_020311337.1_cds_XP_020706660.1_4421	db_xref=GeneID:105683579	105683579	protein_id=XP_020706660.1	protein=zinc finger protein jing homolog isoform X2	location=join(7854..7867,21975..22383,22497..23270,23369..23548,24834..24975,25073..25203,25299..25366,25455..25632)	gbkey=CDS	K17452
gene-LOC105683580	697.905	0.123363	0.103946	0.0671975	0.266644	lcl|NW_020311966.1_cds_XP_012251691.1_14566	db_xref=GeneID:105683580	105683580	protein_id=XP_012251691.1	protein=methionine aminopeptidase 1D, mitochondrial isoform X1	location=join(445270..445350,445427..445669,445730..445921,446014..446164,446241..446351,446463..446653)	gbkey=CDS	K01265
gene-LOC105683580	697.905	0.123363	0.103946	0.0671975	0.266644	lcl|NW_020311966.1_cds_XP_012251692.1_14567	db_xref=GeneID:105683580	105683580	protein_id=XP_012251692.1	protein=methionine aminopeptidase 1D, mitochondrial isoform X2	location=join(445338..445350,445491..445669,445730..445921,446014..446164,446241..446351,446463..446653)	gbkey=CDS	K01265
gene-LOC105683581	4933.31	0.00104056	0.0735022	0.987213	0.995198	lcl|NW_020311966.1_cds_XP_012251694.1_14568	db_xref=GeneID:105683581	105683581	protein_id=XP_012251694.1	protein=proteasome subunit beta type-4	location=complement(join(446897..446989,447070..447268,447356..447502,447586..447792,448087..448214))	gbkey=CDS	K02736
gene-LOC105683582	193.227	-0.0357566	0.107178	0.340135	0.633611	lcl|NW_020311306.1_cds_XP_012251695.1_2133	db_xref=GeneID:105683582	105683582	protein_id=XP_012251695.1	protein=uncharacterized protein LOC105683582	location=join(502688..502862,503180..503461,503541..503673,504522..504555)	gbkey=CDS
gene-LOC105683583	377.444	-0.201078	0.122194	0.0129671	0.101892	lcl|NW_020311306.1_cds_XP_012251696.1_2134	db_xref=GeneID:105683583	105683583	protein_id=XP_012251696.1	protein=60S ribosome subunit biogenesis protein NIP7 homolog	location=complement(join(505434..505553,505628..505768,505860..506085,506205..506260))	gbkey=CDS	K07565
gene-LOC105683583	377.444	-0.201078	0.122194	0.0129671	0.101892	lcl|NW_020311306.1_cds_XP_012251697.1_2135	db_xref=GeneID:105683583	105683583	protein_id=XP_012251697.1	protein=60S ribosome subunit biogenesis protein NIP7 homolog	location=complement(join(505434..505553,505628..505768,505860..506085,506205..506260))	gbkey=CDS	K07565
gene-LOC105683584	494.359	0.19249	0.22697	0.0261134	0.15215	lcl|NW_020311306.1_cds_XP_012251698.1_2129	db_xref=GeneID:105683584	105683584	protein_id=XP_012251698.1	protein=uncharacterized protein LOC105683584 isoform X1	location=join(473746..473975,474320..474443,474702..474873,475023..475239,475317..475443)	gbkey=CDS
gene-LOC105683584	494.359	0.19249	0.22697	0.0261134	0.15215	lcl|NW_020311306.1_cds_XP_012251699.1_2130	db_xref=GeneID:105683584	105683584	protein_id=XP_012251699.1	protein=uncharacterized protein LOC105683584 isoform X2	location=join(473746..473975,474320..474443,474723..474873,475023..475239,475317..475443)	gbkey=CDS
gene-LOC105683585	1877.83	0.0747466	0.0565812	0.122413	0.374134	lcl|NW_020311966.1_cds_XP_012251700.1_14569	db_xref=GeneID:105683585	105683585	protein_id=XP_012251700.1	protein=ubiquitin carboxyl-terminal hydrolase MINDY-3 homolog	location=join(448948..449050,449330..449729,449809..450077,450154..450451,450526..450832)	gbkey=CDS	K22647
gene-LOC105683586	3916	-0.051087	0.0850593	0.370265	0.660405	lcl|NW_020311966.1_cds_XP_020706648.1_14571	db_xref=GeneID:105683586	105683586	protein_id=XP_020706648.1	protein=inositol hexakisphosphate and diphosphoinositol-pentakisphosphate kinase 2	location=complement(join(455777..456275,456376..456744,456804..456915,456996..457024,457122..457365,457468..457647,458255..458605,459267..459314,459425..459573,459633..459787,459868..459981,460065..460304,460380..460494,460580..460716,460810..461036,461157..461365,461438..461672,461768..461905,462151..462248,462372..462560,462641..462727,462831..463025,463204..463496,463630..463784,463862..463952,464046..464186,464290..464493,465684..465788,466809..466841))	gbkey=CDS	K13024
gene-LOC105683587	933.474	0.0591951	0.0806097	0.298072	0.594727	lcl|NW_020311966.1_cds_XP_012251717.1_14590	db_xref=GeneID:105683587	105683587	protein_id=XP_012251717.1	protein=uncharacterized protein LOC105683587	location=join(494984..495321,495794..496048,496200..496392,496485..496695,496804..496946,497039..499618)	gbkey=CDS
gene-LOC105683588	15575.8	0.114576	0.166764	0.100756	0.335517	lcl|NW_020311966.1_cds_XP_012251718.1_14576	db_xref=GeneID:105683588	105683588	protein_id=XP_012251718.1	protein=ATP-citrate synthase	location=join(480627..480968,481065..481258,481470..481780,481865..482183,482276..482708,482786..483111,483195..483714,483805..484110,484195..484612,484685..484776)	gbkey=CDS	K01648
gene-LOC105683588	15575.8	0.114576	0.166764	0.100756	0.335517	lcl|NW_020311966.1_cds_XP_012251719.1_14577	db_xref=GeneID:105683588	105683588	protein_id=XP_012251719.1	protein=ATP-citrate synthase	location=join(480627..480968,481065..481258,481470..481780,481865..482183,482276..482708,482786..483111,483195..483714,483805..484110,484195..484612,484685..484776)	gbkey=CDS	K01648
gene-LOC105683588	15575.8	0.114576	0.166764	0.100756	0.335517	lcl|NW_020311966.1_cds_XP_012251720.1_14578	db_xref=GeneID:105683588	105683588	protein_id=XP_012251720.1	protein=ATP-citrate synthase	location=join(480627..480968,481065..481258,481470..481780,481865..482183,482276..482708,482786..483111,483195..483714,483805..484110,484195..484612,484685..484776)	gbkey=CDS	K01648
gene-LOC105683588	15575.8	0.114576	0.166764	0.100756	0.335517	lcl|NW_020311966.1_cds_XP_012251721.1_14579	db_xref=GeneID:105683588	105683588	protein_id=XP_012251721.1	protein=ATP-citrate synthase	location=join(480627..480968,481065..481258,481470..481780,481865..482183,482276..482708,482786..483111,483195..483714,483805..484110,484195..484612,484685..484776)	gbkey=CDS	K01648
gene-LOC105683588	15575.8	0.114576	0.166764	0.100756	0.335517	lcl|NW_020311966.1_cds_XP_012251723.1_14580	db_xref=GeneID:105683588	105683588	protein_id=XP_012251723.1	protein=ATP-citrate synthase	location=join(480627..480968,481065..481258,481470..481780,481865..482183,482276..482708,482786..483111,483195..483714,483805..484110,484195..484612,484685..484776)	gbkey=CDS	K01648
gene-LOC105683589	1464.24	0.0224287	0.0861973	0.669989	0.862096	lcl|NW_020311966.1_cds_XP_012251724.1_14586	db_xref=GeneID:105683589	105683589	protein_id=XP_012251724.1	protein=probable ATP-dependent RNA helicase DDX23	location=complement(join(490912..491135,491524..491698,491805..492065,492155..492270,492348..492471,492576..492702,492794..493216,493306..493638,493773..494404))	gbkey=CDS	K12858
gene-LOC105683589	1464.24	0.0224287	0.0861973	0.669989	0.862096	lcl|NW_020311966.1_cds_XP_012251725.1_14587	db_xref=GeneID:105683589	105683589	protein_id=XP_012251725.1	protein=probable ATP-dependent RNA helicase DDX23	location=complement(join(490912..491135,491524..491698,491805..492065,492155..492270,492348..492471,492576..492702,492794..493216,493306..493638,493773..494404))	gbkey=CDS	K12858
gene-LOC105683589	1464.24	0.0224287	0.0861973	0.669989	0.862096	lcl|NW_020311966.1_cds_XP_012251726.1_14588	db_xref=GeneID:105683589	105683589	protein_id=XP_012251726.1	protein=probable ATP-dependent RNA helicase DDX23	location=complement(join(490912..491135,491524..491698,491805..492065,492155..492270,492348..492471,492576..492702,492794..493216,493306..493638,493773..494404))	gbkey=CDS	K12858
gene-LOC105683589	1464.24	0.0224287	0.0861973	0.669989	0.862096	lcl|NW_020311966.1_cds_XP_012251727.1_14589	db_xref=GeneID:105683589	105683589	protein_id=XP_012251727.1	protein=probable ATP-dependent RNA helicase DDX23	location=complement(join(490912..491135,491524..491698,491805..492065,492155..492270,492348..492471,492576..492702,492794..493216,493306..493638,493773..494404))	gbkey=CDS	K12858
gene-LOC105683589	1464.24	0.0224287	0.0861973	0.669989	0.862096	lcl|NW_020311966.1_cds_XP_020706655.1_14585	db_xref=GeneID:105683589	105683589	protein_id=XP_020706655.1	protein=probable ATP-dependent RNA helicase DDX23	location=complement(join(490912..491135,491524..491698,491805..492065,492155..492270,492348..492471,492576..492702,492794..493216,493306..493638,493773..494404))	gbkey=CDS	K12858
gene-LOC105683590	4172.58	0.135238	0.0504117	0.00273486	0.0405134	lcl|NW_020311966.1_cds_XP_012251728.1_14592	db_xref=GeneID:105683590	105683590	protein_id=XP_012251728.1	protein=ATP-dependent zinc metalloprotease YME1 homolog isoform X1	location=complement(join(503748..503933,504017..504178,504257..504403,504468..504710,504818..505055,505125..505257,505336..505579,505716..505810,506022..506274,506401..506790,507003..507128,507251..507277))	gbkey=CDS	K08955
gene-LOC105683590	4172.58	0.135238	0.0504117	0.00273486	0.0405134	lcl|NW_020311966.1_cds_XP_012251729.1_14591	db_xref=GeneID:105683590	105683590	protein_id=XP_012251729.1	protein=ATP-dependent zinc metalloprotease YME1 homolog isoform X2	location=complement(join(503748..503933,504017..504178,504257..504403,504468..504710,504818..505055,505125..505257,505336..505579,505716..505810,506034..506274,506401..506790,507003..507128,507251..507277))	gbkey=CDS	K08955
gene-LOC105683591	1685.25	0.0607308	0.10111	0.275028	0.569313	lcl|NW_020311966.1_cds_XP_012251730.1_14584	db_xref=GeneID:105683591	105683591	protein_id=XP_012251730.1	protein=delta-1-pyrroline-5-carboxylate dehydrogenase, mitochondrial isoform X1	location=complement(join(486874..487108,487238..487426,487514..487692,487808..488218,488285..488719,488795..489097))	gbkey=CDS	K00294
gene-LOC105683591	1685.25	0.0607308	0.10111	0.275028	0.569313	lcl|NW_020311966.1_cds_XP_012251731.1_14582	db_xref=GeneID:105683591	105683591	protein_id=XP_012251731.1	protein=delta-1-pyrroline-5-carboxylate dehydrogenase, mitochondrial isoform X2	location=complement(join(486874..487108,487238..487426,487514..487692,487808..488218,488285..488719,488795..489035,489974..490017))	gbkey=CDS	K00294
gene-LOC105683591	1685.25	0.0607308	0.10111	0.275028	0.569313	lcl|NW_020311966.1_cds_XP_012251733.1_14583	db_xref=GeneID:105683591	105683591	protein_id=XP_012251733.1	protein=delta-1-pyrroline-5-carboxylate dehydrogenase, mitochondrial isoform X3	location=complement(join(486874..487108,487238..487426,487514..487692,487808..488218,488285..488719,488795..489035,489893..489918))	gbkey=CDS	K00294
gene-LOC105683591	1685.25	0.0607308	0.10111	0.275028	0.569313	lcl|NW_020311966.1_cds_XP_012251734.1_14581	db_xref=GeneID:105683591	105683591	protein_id=XP_012251734.1	protein=delta-1-pyrroline-5-carboxylate dehydrogenase, mitochondrial isoform X4	location=complement(join(486874..487108,487238..487426,487514..487692,487808..488218,488285..488719,488795..489008,489974..490017))	gbkey=CDS	K00294
gene-LOC105683592	78.6512	-0.00463709	0.103428	0.856618	0.945809	lcl|NW_020311290.1_cds_XP_025601786.1_444	db_xref=GeneID:105683592	105683592	protein_id=XP_025601786.1	protein=LOW QUALITY PROTEIN: NPC intracellular cholesterol transporter 1 homolog 1b-like] transl_except=(pos:961..963,aa:Other)	location=join(249024..249049,251289..251512,251723..251940,252074..252204,252864..253002,253095..253291,253432..253735,253820..253918,254005..254207,254306..254506,254596..254797,254881..254997,255062..255242,255336..255463,255541..255795,255941..256104,256171..256286,256370..256518,256632..256828,256917..257148,257246..257359,257444..257606,257696..257715)	gbkey=CDS	K12385
gene-LOC105683593	2878.16	-0.0756811	0.0750567	0.188121	0.47042	lcl|NW_020311966.1_cds_XP_012251737.1_14573	db_xref=GeneID:105683593	105683593	protein_id=XP_012251737.1	protein=uncharacterized protein LOC105683593 isoform X1	location=complement(join(469615..470084,470193..470436,470540..470730,470821..470981,471046..471270,471362..471369))	gbkey=CDS
gene-LOC105683593	2878.16	-0.0756811	0.0750567	0.188121	0.47042	lcl|NW_020311966.1_cds_XP_020706656.1_14574	db_xref=GeneID:105683593	105683593	protein_id=XP_020706656.1	protein=uncharacterized protein LOC105683593 isoform X2	location=complement(join(469615..470084,470193..470436,470540..470730,470821..470981,471046..471263))	gbkey=CDS
gene-LOC105683594	3840.72	-0.0702439	0.0628213	0.170778	0.448607	lcl|NW_020311966.1_cds_XP_012251738.1_14570	db_xref=GeneID:105683594	105683594	protein_id=XP_012251738.1	protein=ell-associated factor Eaf-like	location=join(453233..453329,453512..453743,453812..454045,454139..454437,454576..454673)	gbkey=CDS	K15186
gene-LOC105683595	1019.58	0.0222663	0.0721384	0.663273	0.85881	lcl|NW_020311966.1_cds_XP_012251739.1_14575	db_xref=GeneID:105683595	105683595	protein_id=XP_012251739.1	protein=serine/threonine-protein kinase 16	location=join(472304..472413,472617..472851,472927..473131,473221..473375,473470..473604,473685..473801)	gbkey=CDS	K08856
gene-LOC105683596	4019.28	0.232609	0.133417	0.00859746	0.0806976	lcl|NW_020311966.1_cds_XP_012251742.1_14572	db_xref=GeneID:105683596	105683596	protein_id=XP_012251742.1	protein=NADH dehydrogenase ubiquinone] 1 alpha subcomplex subunit 8	location=join(468133..468261,468497..468672,468758..468977)	gbkey=CDS	K03952
gene-LOC105683598	734.786	-0.0313708	0.100172	0.480239	0.746117	lcl|NW_020311966.1_cds_XP_012251743.1_14558	db_xref=GeneID:105683598	105683598	protein_id=XP_012251743.1	protein=sperm-associated antigen 6-like	location=join(405925..405949,406040..406302,406366..406576,406688..406866,406953..407126,407192..407344,407425..407574,407643..407801,413233..413378,414238..414391)	gbkey=CDS
gene-LOC105683599	3574.43	0.00793147	0.059742	0.876227	0.951151	lcl|NW_020311966.1_cds_XP_012251744.1_14553	db_xref=GeneID:105683599	105683599	protein_id=XP_012251744.1	protein=phosphatidylinositol 5-phosphate 4-kinase type-2 alpha isoform X1	location=join(397172..397309,398236..398333,398571..398681,399094..399285,400280..400430,400503..400802,400899..401077,401293..401435,401680..401867)	gbkey=CDS	K00920
gene-LOC105683599	3574.43	0.00793147	0.059742	0.876227	0.951151	lcl|NW_020311966.1_cds_XP_012251745.1_14554	db_xref=GeneID:105683599	105683599	protein_id=XP_012251745.1	protein=phosphatidylinositol 5-phosphate 4-kinase type-2 alpha isoform X2	location=join(397172..397309,398236..398333,398571..398681,399094..399285,400292..400430,400503..400802,400899..401077,401293..401435,401680..401867)	gbkey=CDS	K00920
gene-LOC105683599	3574.43	0.00793147	0.059742	0.876227	0.951151	lcl|NW_020311966.1_cds_XP_012251746.1_14555	db_xref=GeneID:105683599	105683599	protein_id=XP_012251746.1	protein=phosphatidylinositol 5-phosphate 4-kinase type-2 alpha isoform X3	location=join(397172..397309,398236..398333,398571..398681,400280..400430,400503..400802,400899..401077,401293..401435,401680..401867)	gbkey=CDS	K00920
gene-LOC105683599	3574.43	0.00793147	0.059742	0.876227	0.951151	lcl|NW_020311966.1_cds_XP_012251747.1_14556	db_xref=GeneID:105683599	105683599	protein_id=XP_012251747.1	protein=phosphatidylinositol 5-phosphate 4-kinase type-2 alpha isoform X4	location=join(397172..397309,398236..398333,398571..398681,400292..400430,400503..400802,400899..401077,401293..401435,401680..401867)	gbkey=CDS	K00920
gene-LOC105683600	881.619	0.0552191	0.0891732	0.330675	0.626208	lcl|NW_020311966.1_cds_XP_012251748.1_14557	db_xref=GeneID:105683600	105683600	protein_id=XP_012251748.1	protein=CDGSH iron-sulfur domain-containing protein 3, mitochondrial	location=complement(join(404939..405298,405559..405630))	gbkey=CDS	K23886
gene-LOC105683601	2456.94	-0.0144113	0.100899	0.695236	0.875098	lcl|NW_020311966.1_cds_XP_020706661.1_14559	db_xref=GeneID:105683601	105683601	protein_id=XP_020706661.1	protein=uncharacterized protein LOC105683601	location=complement(join(409480..409536,411125..411334))	gbkey=CDS
gene-LOC105683602	2843.77	0.0506976	0.0610971	0.31803	0.611927	lcl|NW_020311966.1_cds_XP_012251751.1_14565	db_xref=GeneID:105683602	105683602	protein_id=XP_012251751.1	protein=golgin subfamily A member 4 isoform X1	location=complement(join(438715..438738,438833..439135,439321..439350,439590..439906,440028..443931,444001..444321,444429..444586,444675..444762,444920..445006))	gbkey=CDS	K20283
gene-LOC105683602	2843.77	0.0506976	0.0610971	0.31803	0.611927	lcl|NW_020311966.1_cds_XP_020706644.1_14564	db_xref=GeneID:105683602	105683602	protein_id=XP_020706644.1	protein=golgin subfamily A member 4 isoform X2	location=complement(join(438715..438738,438833..439135,439590..439906,440028..443931,444001..444321,444429..444586,444675..444762,444920..445006))	gbkey=CDS	K20283
gene-LOC105683603	585.424	0.0311013	0.0647707	0.549075	0.790758	lcl|NW_020311966.1_cds_XP_012251752.2_14561	db_xref=GeneID:105683603	105683603	protein_id=XP_012251752.2	protein=poly(A) RNA polymerase, mitochondrial	location=join(431656..431827,432046..432239,432332..432568,432650..432859,432937..433154,433246..433466,433567..434198)	gbkey=CDS	K18060
gene-LOC105683604	1113.82	-0.0814418	0.0730033	0.146451	0.412385	lcl|NW_020311966.1_cds_XP_012251753.1_14563	db_xref=GeneID:105683604	105683604	protein_id=XP_012251753.1	protein=transmembrane protein 177	location=join(436977..437170,437283..438075)	gbkey=CDS
gene-LOC105683605	4400.05	-0.0726543	0.0777437	0.194656	0.479286	lcl|NW_020311966.1_cds_XP_012251754.1_14562	db_xref=GeneID:105683605	105683605	protein_id=XP_012251754.1	protein=thioredoxin-like protein 1	location=complement(join(434761..434974,435055..435338,436140..436407,436593..436690))	gbkey=CDS
gene-LOC105683606	2815.52	0.0767887	0.0985824	0.208234	0.496906	lcl|NW_020311966.1_cds_XP_012251755.1_14601	db_xref=GeneID:105683606	105683606	protein_id=XP_012251755.1	protein=talin-1 isoform X1	location=complement(join(518897..519736,520038..520676,523246..523992,524073..524849,524934..526059,526149..526941,527031..528051,528128..528586,529181..529269,529769..529860,530012..530515,530600..530870,530938..531339,531430..531568))	gbkey=CDS	K06271
gene-LOC105683606	2815.52	0.0767887	0.0985824	0.208234	0.496906	lcl|NW_020311966.1_cds_XP_012251756.1_14602	db_xref=GeneID:105683606	105683606	protein_id=XP_012251756.1	protein=talin-1 isoform X1	location=complement(join(518897..519736,520038..520676,523246..523992,524073..524849,524934..526059,526149..526941,527031..528051,528128..528586,529181..529269,529769..529860,530012..530515,530600..530870,530938..531339,531430..531568))	gbkey=CDS	K06271
gene-LOC105683606	2815.52	0.0767887	0.0985824	0.208234	0.496906	lcl|NW_020311966.1_cds_XP_012251758.1_14603	db_xref=GeneID:105683606	105683606	protein_id=XP_012251758.1	protein=talin-1 isoform X1	location=complement(join(518897..519736,520038..520676,523246..523992,524073..524849,524934..526059,526149..526941,527031..528051,528128..528586,529181..529269,529769..529860,530012..530515,530600..530870,530938..531339,531430..531568))	gbkey=CDS	K06271
gene-LOC105683606	2815.52	0.0767887	0.0985824	0.208234	0.496906	lcl|NW_020311966.1_cds_XP_012251759.1_14604	db_xref=GeneID:105683606	105683606	protein_id=XP_012251759.1	protein=talin-1 isoform X3	location=complement(join(521892..522053,523246..523992,524073..524849,524934..526059,526149..526941,527031..528051,528128..528586,529181..529269,529769..529860,530012..530515,530600..530870,530938..531339,531430..531568))	gbkey=CDS	K06271
gene-LOC105683606	2815.52	0.0767887	0.0985824	0.208234	0.496906	lcl|NW_020311966.1_cds_XP_012251760.2_14599	db_xref=GeneID:105683606	105683606	protein_id=XP_012251760.2	protein=talin-1 isoform X2	location=complement(join(518897..519736,520038..520676,523246..523992,524073..524849,524934..526059,526149..526941,527031..528051,528128..528586,528851..528873,529769..529860,530012..530515,530600..530870,530938..531339,531430..531568))	gbkey=CDS	K06271
gene-LOC105683606	2815.52	0.0767887	0.0985824	0.208234	0.496906	lcl|NW_020311966.1_cds_XP_020706645.1_14600	db_xref=GeneID:105683606	105683606	protein_id=XP_020706645.1	protein=talin-1 isoform X1	location=complement(join(518897..519736,520038..520676,523246..523992,524073..524849,524934..526059,526149..526941,527031..528051,528128..528586,529181..529269,529769..529860,530012..530515,530600..530870,530938..531339,531430..531568))	gbkey=CDS	K06271
gene-LOC105683607	510.367	-0.0809066	0.0716797	0.146832	0.413123	lcl|NW_020311966.1_cds_XP_012251761.1_14593	db_xref=GeneID:105683607	105683607	protein_id=XP_012251761.1	protein=E3 ubiquitin-protein ligase RING1	location=join(508091..508336,508393..508849,508907..509215,509313..509530)	gbkey=CDS	K10695
gene-LOC105683608	260.809	0.430984	0.320671	0.00557214	0.0614393	lcl|NW_020311966.1_cds_XP_012251763.1_14598	db_xref=GeneID:105683608	105683608	protein_id=XP_012251763.1	protein=spermidine synthase	location=join(514012..514142,514530..514650,514781..515027,515117..515346,515455..515604)	gbkey=CDS	K00797
gene-LOC105683609	8342.79	-0.0917383	0.100766	0.133033	0.393059	lcl|NW_020311966.1_cds_XP_012251764.1_14596	db_xref=GeneID:105683609	105683609	protein_id=XP_012251764.1	protein=cytochrome b561-like isoform X1	location=join(511311..511350,511561..511785,511860..512068,512162..512319,512416..512575)	gbkey=CDS	K08360
gene-LOC105683609	8342.79	-0.0917383	0.100766	0.133033	0.393059	lcl|NW_020311966.1_cds_XP_012251765.1_14594	db_xref=GeneID:105683609	105683609	protein_id=XP_012251765.1	protein=cytochrome b561-like isoform X2	location=join(510598..510628,511561..511785,511860..512068,512162..512319,512416..512575)	gbkey=CDS	K08360
gene-LOC105683609	8342.79	-0.0917383	0.100766	0.133033	0.393059	lcl|NW_020311966.1_cds_XP_012251766.1_14595	db_xref=GeneID:105683609	105683609	protein_id=XP_012251766.1	protein=cytochrome b561-like isoform X3	location=join(510754..510757,511342..511350,511561..511785,511860..512068,512162..512319,512416..512575)	gbkey=CDS	K08360
gene-LOC105683609	8342.79	-0.0917383	0.100766	0.133033	0.393059	lcl|NW_020311966.1_cds_XP_012251768.1_14597	db_xref=GeneID:105683609	105683609	protein_id=XP_012251768.1	protein=cytochrome b561-like isoform X4	location=join(511569..511785,511860..512068,512162..512319,512416..512575)	gbkey=CDS	K08360
gene-LOC105683610	12213.4	-0.100943	0.0956967	0.0996296	0.333174	lcl|NW_020311966.1_cds_XP_012251769.1_14560	db_xref=GeneID:105683610	105683610	protein_id=XP_012251769.1	protein=uncharacterized protein LOC105683610	location=complement(join(418186..418389,418471..418668,418786..418948,419058..419263,419421..419588,423721..423935,426749..426812,428361..428396))	gbkey=CDS
gene-LOC105683611	3701.44	-0.142374	0.110062	0.0482293	0.218405	lcl|NW_020311306.1_cds_XP_012251770.1_2132	db_xref=GeneID:105683611	105683611	protein_id=XP_012251770.1	protein=acyl-CoA-binding domain-containing protein 4 isoform X1	location=complement(join(494073..494219,494292..494654,496127..496275,496473..496656,496775..496968,499522..499582))	gbkey=CDS
gene-LOC105683611	3701.44	-0.142374	0.110062	0.0482293	0.218405	lcl|NW_020311306.1_cds_XP_012251771.1_2131	db_xref=GeneID:105683611	105683611	protein_id=XP_012251771.1	protein=acyl-CoA-binding domain-containing protein 5 isoform X2	location=complement(join(494073..494219,494292..494654,496127..496275,496473..496635,496775..496968,499522..499582))	gbkey=CDS
gene-LOC105683612	45.9542	0.000669252	0.105637	0.968953	0.988647	lcl|NW_020311337.1_cds_XP_012251772.1_4472	db_xref=GeneID:105683612	105683612	protein_id=XP_012251772.1	protein=uncharacterized protein LOC105683612	location=712107..713723	gbkey=CDS
gene-LOC105683613	23.0772	0.0111766	0.105488	0.606338	0.825679	lcl|NW_020311337.1_cds_XP_020706669.1_4473	db_xref=GeneID:105683613	105683613	protein_id=XP_020706669.1	protein=proline-rich protein 4-like	location=join(718663..718674,718836..720164)	gbkey=CDS
gene-LOC105683614	818.445	-0.00148321	0.101035	0.956441	0.983655	lcl|NW_020311337.1_cds_XP_025601761.1_4432	db_xref=GeneID:105683614	105683614	protein_id=XP_025601761.1	protein=uncharacterized protein LOC105683614	location=complement(join(300950..305470,305559..305728,306412..306589,306668..306963,307312..307442,312746..312822,313472..313772,316326..316372))	gbkey=CDS	K17916
gene-LOC105683615	739.193	-0.135947	0.100209	0.0458732	0.211887	lcl|NW_020311987.1_cds_XP_012251815.1_20451	db_xref=GeneID:105683615	105683615	protein_id=XP_012251815.1	protein=nuclear transcription factor Y subunit alpha isoform X1	location=join(420554..420842,420934..421067,421319..421492,421585..421676,421774..421930)	gbkey=CDS	K08064
gene-LOC105683615	739.193	-0.135947	0.100209	0.0458732	0.211887	lcl|NW_020311987.1_cds_XP_012251896.1_20452	db_xref=GeneID:105683615	105683615	protein_id=XP_012251896.1	protein=nuclear transcription factor Y subunit alpha isoform X1	location=join(420554..420842,420934..421067,421319..421492,421585..421676,421774..421930)	gbkey=CDS	K08064
gene-LOC105683615	739.193	-0.135947	0.100209	0.0458732	0.211887	lcl|NW_020311987.1_cds_XP_020709153.1_20453	db_xref=GeneID:105683615	105683615	protein_id=XP_020709153.1	protein=nuclear transcription factor Y subunit alpha isoform X2	location=join(420554..420842,420934..421067,421319..421492,421585..421676,421777..421930)	gbkey=CDS	K08064
gene-LOC105683615	739.193	-0.135947	0.100209	0.0458732	0.211887	lcl|NW_020311987.1_cds_XP_020709169.1_20454	db_xref=GeneID:105683615	105683615	protein_id=XP_020709169.1	protein=nuclear transcription factor Y subunit alpha isoform X3	location=join(420554..420842,420934..421049,421319..421492,421585..421676,421774..421930)	gbkey=CDS	K08064
gene-LOC105683615	739.193	-0.135947	0.100209	0.0458732	0.211887	lcl|NW_020311987.1_cds_XP_020709188.1_20455	db_xref=GeneID:105683615	105683615	protein_id=XP_020709188.1	protein=nuclear transcription factor Y subunit alpha isoform X4	location=join(420554..420842,420934..421067,421319..421492,421585..421662,421777..421824)	gbkey=CDS	K08064
gene-LOC105683615	739.193	-0.135947	0.100209	0.0458732	0.211887	lcl|NW_020311987.1_cds_XP_020709211.1_20456	db_xref=GeneID:105683615	105683615	protein_id=XP_020709211.1	protein=nuclear transcription factor Y subunit alpha isoform X5	location=join(420554..420842,420934..421067,421319..421492,421585..421662,421774..421776)	gbkey=CDS	K08064
gene-LOC105683616	1080.68	0.0157639	0.080747	0.769794	0.909521	lcl|NW_020311317.1_cds_XP_012251778.1_3251	db_xref=GeneID:105683616	105683616	protein_id=XP_012251778.1	protein=small G protein signaling modulator 1 isoform X4	location=complement(join(424624..424712,424944..425134,425218..425484,425600..425833,425974..426320,426478..426743,426861..427067,427278..427602,427696..427839,428086..428636,429042..429161,429247..429283))	gbkey=CDS	K21847
gene-LOC105683616	1080.68	0.0157639	0.080747	0.769794	0.909521	lcl|NW_020311317.1_cds_XP_020707014.1_3249	db_xref=GeneID:105683616	105683616	protein_id=XP_020707014.1	protein=small G protein signaling modulator 1 isoform X1	location=complement(join(424624..424712,424944..425134,425218..425484,425600..425833,425974..426320,426478..426743,426861..427067,427278..427602,427696..427839,428086..428636,429042..429161,429247..429333,429494..429584))	gbkey=CDS	K21847
gene-LOC105683616	1080.68	0.0157639	0.080747	0.769794	0.909521	lcl|NW_020311317.1_cds_XP_020707016.1_3250	db_xref=GeneID:105683616	105683616	protein_id=XP_020707016.1	protein=small G protein signaling modulator 1 isoform X1	location=complement(join(424624..424712,424944..425134,425218..425484,425600..425833,425974..426320,426478..426743,426861..427067,427278..427602,427696..427839,428086..428636,429042..429161,429247..429333,429494..429584))	gbkey=CDS	K21847
gene-LOC105683616	1080.68	0.0157639	0.080747	0.769794	0.909521	lcl|NW_020311317.1_cds_XP_020707019.1_3252	db_xref=GeneID:105683616	105683616	protein_id=XP_020707019.1	protein=small G protein signaling modulator 1 isoform X2	location=complement(join(424671..424735,424944..425134,425218..425484,425600..425833,425974..426320,426478..426743,426861..427067,427278..427602,427696..427839,428086..428636,429042..429161,429247..429333,429494..429584))	gbkey=CDS	K21847
gene-LOC105683616	1080.68	0.0157639	0.080747	0.769794	0.909521	lcl|NW_020311317.1_cds_XP_020707020.1_3248	db_xref=GeneID:105683616	105683616	protein_id=XP_020707020.1	protein=small G protein signaling modulator 1 isoform X3	location=complement(join(424624..424712,424944..425134,425218..425484,425600..425833,425974..426320,426478..426716,426861..427067,427278..427602,427696..427839,428086..428636,429042..429161,429247..429333,429494..429584))	gbkey=CDS	K21847
gene-LOC105683617	87.4767	0.0210959	0.102434	0.561738	0.798352	lcl|NW_020311337.1_cds_XP_012251775.1_4433	db_xref=GeneID:105683617	105683617	protein_id=XP_012251775.1	protein=odorant receptor 4-like	location=complement(join(317388..317447,317517..317666,317827..317931,318124..318223,318304..318590,318664..319146))	gbkey=CDS	K22984
gene-LOC105683618	193.66	0.047705	0.0824281	0.395512	0.680911	lcl|NW_020311337.1_cds_XP_020706663.1_4439	db_xref=GeneID:105683618	105683618	protein_id=XP_020706663.1	protein=echinoderm microtubule-associated protein-like CG42247	location=complement(join(393332..393600,393687..393782,393880..394062,394139..394559,394619..394879,394974..395111,395195..395290,395393..395557,395621..395916,395991..396219,397567..397683,397772..397996,398145..398192))	gbkey=CDS	K18595
gene-LOC105683620	14863.5	-0.0113348	0.0971201	0.893201	0.958926	lcl|NW_020311337.1_cds_XP_020706668.1_4465	db_xref=GeneID:105683620	105683620	protein_id=XP_020706668.1	protein=uncharacterized protein LOC105683620	location=complement(join(661755..661816,661893..662045,662195..662346,662561..664749,664810..664912,664986..665126,666052..666145,666212..666367,666450..666622,666699..667963,668026..668125,668216..668356,668786..668823,669040..669505,669816..670255,670607..670688,671130..671311))	gbkey=CDS
gene-LOC105683622	748.62	0.00491826	0.0925062	0.917433	0.967494	lcl|NW_020311337.1_cds_XP_025601762.1_4467	db_xref=GeneID:105683622	105683622	protein_id=XP_025601762.1	protein=uncharacterized protein LOC105683622 isoform X1	location=complement(join(673799..673929,674055..674195,674429..674671,674757..675023,675635..675885,675961..676078,677338..677530,682683..682809,683458..683561))	gbkey=CDS
gene-LOC105683622	748.62	0.00491826	0.0925062	0.917433	0.967494	lcl|NW_020311337.1_cds_XP_025601763.1_4468	db_xref=GeneID:105683622	105683622	protein_id=XP_025601763.1	protein=uncharacterized protein LOC105683622 isoform X1	location=complement(join(673799..673929,674055..674195,674429..674671,674757..675023,675635..675885,675961..676078,677338..677530,682683..682809,683458..683561))	gbkey=CDS
gene-LOC105683622	748.62	0.00491826	0.0925062	0.917433	0.967494	lcl|NW_020311337.1_cds_XP_025601764.1_4466	db_xref=GeneID:105683622	105683622	protein_id=XP_025601764.1	protein=uncharacterized protein LOC105683622 isoform X2	location=complement(join(673799..673929,674055..674195,674429..674653,674757..675023,675635..675885,675961..676078,677338..677530,682683..682809,683458..683561))	gbkey=CDS
gene-LOC105683623	1287.48	0.0406054	0.102371	0.387568	0.673807	lcl|NW_020311337.1_cds_XP_012251784.1_4429	db_xref=GeneID:105683623	105683623	protein_id=XP_012251784.1	protein=uncharacterized protein LOC105683623 isoform X1	location=complement(join(295834..296203,296671..296963,297123..297285,297523..297881,298021..298140,298702..298821))	gbkey=CDS	K01754
gene-LOC105683623	1287.48	0.0406054	0.102371	0.387568	0.673807	lcl|NW_020311337.1_cds_XP_012251785.1_4430	db_xref=GeneID:105683623	105683623	protein_id=XP_012251785.1	protein=uncharacterized protein LOC105683623 isoform X1	location=complement(join(295834..296203,296671..296963,297123..297285,297523..297881,298021..298140,298702..298821))	gbkey=CDS	K01754
gene-LOC105683623	1287.48	0.0406054	0.102371	0.387568	0.673807	lcl|NW_020311337.1_cds_XP_012251786.1_4428	db_xref=GeneID:105683623	105683623	protein_id=XP_012251786.1	protein=uncharacterized protein LOC105683623 isoform X2	location=complement(join(295834..296203,296671..296963,297123..297285,297523..297881,298021..298140,299614..299652))	gbkey=CDS	K01754
gene-LOC105683623	1287.48	0.0406054	0.102371	0.387568	0.673807	lcl|NW_020311337.1_cds_XP_012251787.1_4431	db_xref=GeneID:105683623	105683623	protein_id=XP_012251787.1	protein=uncharacterized protein LOC105683623 isoform X3	location=complement(join(295834..296203,296671..296963,297123..297285,297523..297854))	gbkey=CDS	K01754
gene-LOC105683624	4359.97	0.0293012	0.0922108	0.580067	0.806528	lcl|NW_020311317.1_cds_XP_012251791.1_3242	db_xref=GeneID:105683624	105683624	protein_id=XP_012251791.1	protein=two pore calcium channel protein 1-like isoform X1	location=join(404660..404765,406648..406868,406945..407109,407639..407764,409870..410177,410393..410673,411034..411252,411310..411429,411532..411871,412052..412353,412629..412735,412901..413146)	gbkey=CDS	K16896
gene-LOC105683624	4359.97	0.0293012	0.0922108	0.580067	0.806528	lcl|NW_020311317.1_cds_XP_012251798.1_3243	db_xref=GeneID:105683624	105683624	protein_id=XP_012251798.1	protein=two pore calcium channel protein 1-like isoform X2	location=join(404660..404765,406681..406868,406945..407109,407639..407764,409870..410177,410393..410673,411034..411252,411310..411429,411532..411871,412052..412353,412629..412735,412901..413146)	gbkey=CDS	K16896
gene-LOC105683625	536.435	-0.0181516	0.0807315	0.733823	0.894994	lcl|NW_020311337.1_cds_XP_012251788.1_4448	db_xref=GeneID:105683625	105683625	protein_id=XP_012251788.1	protein=BRISC and BRCA1-A complex member 1-like	location=complement(531239..532255)	gbkey=CDS	K20776
gene-LOC105683626	630.225	-0.0419924	0.116097	0.095061	0.326521	lcl|NW_020311337.1_cds_XP_012251789.1_4447	db_xref=GeneID:105683626	105683626	protein_id=XP_012251789.1	protein=zinc finger protein 184-like	location=join(529730..529846,529929..530449,530541..530898)	gbkey=CDS
gene-LOC105683627	1519.75	-0.0160087	0.106783	0.41641	0.696815	lcl|NW_020311337.1_cds_XP_012251790.1_4426	db_xref=GeneID:105683627	105683627	protein_id=XP_012251790.1	protein=uncharacterized protein LOC105683627 isoform X1	location=join(287832..287837,288521..289533,289628..289821,289918..290241,290419..290765)	gbkey=CDS
gene-LOC105683627	1519.75	-0.0160087	0.106783	0.41641	0.696815	lcl|NW_020311337.1_cds_XP_012251792.1_4427	db_xref=GeneID:105683627	105683627	protein_id=XP_012251792.1	protein=uncharacterized protein LOC105683627 isoform X2	location=join(287832..287837,288521..289533,289628..289821,289918..290241,290458..290765)	gbkey=CDS
gene-LOC105683628	881.513	-0.0825857	0.070788	0.134817	0.395888	lcl|NW_020311337.1_cds_XP_012251793.1_4455	db_xref=GeneID:105683628	105683628	protein_id=XP_012251793.1	protein=TELO2-interacting protein 2-like	location=complement(join(546483..546752,546823..547029,547100..547258,547327..547455,547562..548152))	gbkey=CDS	K23115
gene-LOC105683629	137.87	0.0299609	0.0920141	0.555429	0.794497	lcl|NW_020311337.1_cds_XP_012251794.1_4434	db_xref=GeneID:105683629	105683629	protein_id=XP_012251794.1	protein=tubulin--tyrosine ligase-like protein 12	location=complement(320584..322440)	gbkey=CDS	K16609
gene-LOC105683630	804.521	0.0710196	0.112247	0.206853	0.495772	lcl|NW_020311337.1_cds_XP_012251795.1_4461	db_xref=GeneID:105683630	105683630	protein_id=XP_012251795.1	protein=transmembrane protein 161B	location=join(641225..641227,641306..641409,641518..641773,641836..641915,641995..642210,642290..642406,642480..642620,642709..642883,642966..643062,643150..643310,643389..643508)	gbkey=CDS
gene-LOC105683631	1087.59	-0.0374111	0.0837898	0.493506	0.753911	lcl|NW_020311337.1_cds_XP_012251796.1_4440	db_xref=GeneID:105683631	105683631	protein_id=XP_012251796.1	protein=phosphatidylinositol 4,5-bisphosphate 3-kinase catalytic subunit delta isoform	location=join(418588..418643,423669..423819,423972..424200,424281..424510,427209..427643,427722..428152,428243..428536,428625..428903,428989..429249,429316..429630,429703..430159,430240..430371)	gbkey=CDS	K00922
gene-LOC105683632	993.504	-0.225278	0.0975784	0.00272667	0.0405134	lcl|NW_020311337.1_cds_XP_012251799.1_4442	db_xref=GeneID:105683632	105683632	protein_id=XP_012251799.1	protein=probable 28S rRNA (cytosine-C(5))-methyltransferase	location=complement(join(418897..419888,419960..420132,420236..420351,420415..420671,421824..422091,422406..422531))	gbkey=CDS	K15264
gene-LOC105683632	993.504	-0.225278	0.0975784	0.00272667	0.0405134	lcl|NW_020311337.1_cds_XP_020706662.1_4441	db_xref=GeneID:105683632	105683632	protein_id=XP_020706662.1	protein=probable 28S rRNA (cytosine-C(5))-methyltransferase	location=complement(join(418897..419888,419960..420132,420236..420351,420415..420671,421824..422091,422406..422531))	gbkey=CDS	K15264
gene-LOC105683633	1136.65	-0.0914806	0.0843689	0.127838	0.384712	lcl|NW_020311337.1_cds_XP_012251800.1_4443	db_xref=GeneID:105683633	105683633	protein_id=XP_012251800.1	protein=uncharacterized protein LOC105683633	location=complement(421245..421703)	gbkey=CDS	K23952
gene-LOC105683634	1153.07	0.193122	0.094632	0.0070529	0.0716828	lcl|NW_020311337.1_cds_XP_012251801.1_4460	db_xref=GeneID:105683634	105683634	protein_id=XP_012251801.1	protein=disintegrin and metalloproteinase domain-containing protein 10 isoform X1	location=complement(join(555585..555736,556717..556849,556934..557098,557186..557302,557389..557622,557698..557875,557961..558138,558223..558397,558500..558734,558815..558963,559054..559200,559307..559629,562060..562254,565146..565406,640042..640111))	gbkey=CDS	K06704
gene-LOC105683634	1153.07	0.193122	0.094632	0.0070529	0.0716828	lcl|NW_020311337.1_cds_XP_012251802.1_4459	db_xref=GeneID:105683634	105683634	protein_id=XP_012251802.1	protein=disintegrin and metalloproteinase domain-containing protein 10 isoform X2	location=complement(join(555585..555715,556717..556849,556934..557098,557186..557302,557389..557622,557698..557875,557961..558138,558223..558397,558500..558734,558815..558963,559054..559200,559307..559629,562060..562254,565146..565406,640042..640111))	gbkey=CDS	K06704
gene-LOC105683635	2835.41	-0.0362195	0.0623571	0.475437	0.742901	lcl|NW_020311337.1_cds_XP_012251803.1_4456	db_xref=GeneID:105683635	105683635	protein_id=XP_012251803.1	protein=abl interactor 2 isoform X1	location=join(548468..548489,548730..549398,549481..549816,549915..550169,550275..550438)	gbkey=CDS	K05751
gene-LOC105683635	2835.41	-0.0362195	0.0623571	0.475437	0.742901	lcl|NW_020311337.1_cds_XP_012251805.1_4457	db_xref=GeneID:105683635	105683635	protein_id=XP_012251805.1	protein=abl interactor 2 isoform X2	location=join(548783..549398,549481..549816,549915..550169,550275..550438)	gbkey=CDS	K05751
gene-LOC105683635	2835.41	-0.0362195	0.0623571	0.475437	0.742901	lcl|NW_020311337.1_cds_XP_012251806.1_4458	db_xref=GeneID:105683635	105683635	protein_id=XP_012251806.1	protein=abl interactor 2 isoform X2	location=join(548783..549398,549481..549816,549915..550169,550275..550438)	gbkey=CDS	K05751
gene-LOC105683636	7163.26	-0.0376258	0.0963982	0.460577	0.732601	lcl|NW_020311337.1_cds_XP_012251807.1_4469	db_xref=GeneID:105683636	105683636	protein_id=XP_012251807.1	protein=angiotensin-converting enzyme	location=complement(join(690227..690387,691120..691286,695742..695882,720650..720992,721604..721728,721815..722082,723060..723251,723323..723466,723608..723704,723777..723935,725719..725961,726426..726485))	gbkey=CDS	K01283
gene-LOC105683637	887.862	0.0166851	0.105873	0.518852	0.770619	lcl|NW_020311317.1_cds_XP_012251811.1_3246	db_xref=GeneID:105683637	105683637	protein_id=XP_012251811.1	protein=probable dolichyl pyrophosphate Man9GlcNAc2 alpha-1,3-glucosyltransferase	location=complement(417816..419417)	gbkey=CDS	K03848
gene-LOC105683638	346.234	-0.0100458	0.105346	0.63212	0.841244	lcl|NW_020311337.1_cds_XP_012251808.1_4470	db_xref=GeneID:105683638	105683638	protein_id=XP_012251808.1	protein=proline-rich protein 4-like	location=join(697063..697074,697362..698594)	gbkey=CDS
gene-LOC105683639	136.667	-0.0181766	0.105248	0.506623	0.762444	lcl|NW_020311337.1_cds_XP_012251809.1_4471	db_xref=GeneID:105683639	105683639	protein_id=XP_012251809.1	protein=skin secretory protein xP2-like	location=join(703464..703475,703563..703806,704285..705243)	gbkey=CDS
gene-LOC105683640	5580.81	-0.166203	0.21801	0.0362624	0.18424	lcl|NW_020311337.1_cds_XP_012251810.1_4445	db_xref=GeneID:105683640	105683640	protein_id=XP_012251810.1	protein=facilitated trehalose transporter Tret1-like	location=complement(join(453601..454007,454135..454375,454452..454860,454949..455228,455309..455372))	gbkey=CDS
gene-LOC105683641	3208.81	0.0870997	0.138054	0.086518	0.309015	lcl|NW_020311337.1_cds_XP_012251812.1_4446	db_xref=GeneID:105683641	105683641	protein_id=XP_012251812.1	protein=venom acid phosphatase Acph-1-like	location=join(498608..498712,498925..499035,499130..499395,499514..499797,499901..500109,500259..500396)	gbkey=CDS	K19283
gene-LOC105683642	585.867	-0.0434447	0.0881932	0.43289	0.709885	lcl|NW_020311337.1_cds_XP_012251813.1_4444	db_xref=GeneID:105683642	105683642	protein_id=XP_012251813.1	protein=uncharacterized protein LOC105683642	location=join(441860..441866,503672..503836,514236..514372,515735..516023,516861..517144,517854..518006,518795..518989,519827..520221,520662..520679,520993..521229,521302..521481,521937..522084,522822..523091,523172..523509,523571..523913)	gbkey=CDS
gene-LOC105683643	792.919	-0.0381078	0.0661576	0.46687	0.73681	lcl|NW_020311337.1_cds_XP_012251814.1_4435	db_xref=GeneID:105683643	105683643	protein_id=XP_012251814.1	protein=uncharacterized protein LOC105683643 isoform X1	location=complement(join(322948..323016,323122..323238,323298..328795,328873..328926,329124..329375,329456..329647,329731..329927,330103..330122))	gbkey=CDS
gene-LOC105683643	792.919	-0.0381078	0.0661576	0.46687	0.73681	lcl|NW_020311337.1_cds_XP_012251816.1_4436	db_xref=GeneID:105683643	105683643	protein_id=XP_012251816.1	protein=uncharacterized protein LOC105683643 isoform X2	location=complement(join(322948..323016,323122..323238,323298..328795,328873..328926,329120..329192))	gbkey=CDS
gene-LOC105683644	872.481	-0.0301613	0.110319	0.2055	0.494594	lcl|NW_020311337.1_cds_XP_012251817.1_4454	db_xref=GeneID:105683644	105683644	protein_id=XP_012251817.1	protein=probable cytochrome P450 304a1	location=complement(join(541859..542040,542122..542378,542458..542747,542847..543119,543200..543372,545320..545571,545708..545810))	gbkey=CDS	K07418
gene-LOC105683645	1520.28	0.0992099	0.0910476	0.114693	0.359774	lcl|NW_020311337.1_cds_XP_012251818.1_4449	db_xref=GeneID:105683645	105683645	protein_id=XP_012251818.1	protein=high affinity copper uptake protein 1 isoform X1	location=join(539412..539435,539570..539803,539885..540117,540294..540323,540696..540897)	gbkey=CDS	K14686
gene-LOC105683645	1520.28	0.0992099	0.0910476	0.114693	0.359774	lcl|NW_020311337.1_cds_XP_012251819.1_4452	db_xref=GeneID:105683645	105683645	protein_id=XP_012251819.1	protein=high affinity copper uptake protein 1 isoform X2	location=join(539570..539803,539885..540117,540294..540323,540696..540897)	gbkey=CDS	K14686
gene-LOC105683645	1520.28	0.0992099	0.0910476	0.114693	0.359774	lcl|NW_020311337.1_cds_XP_012251820.1_4453	db_xref=GeneID:105683645	105683645	protein_id=XP_012251820.1	protein=high affinity copper uptake protein 1 isoform X2	location=join(539570..539803,539885..540117,540294..540323,540696..540897)	gbkey=CDS	K14686
gene-LOC105683645	1520.28	0.0992099	0.0910476	0.114693	0.359774	lcl|NW_020311337.1_cds_XP_012251821.1_4450	db_xref=GeneID:105683645	105683645	protein_id=XP_012251821.1	protein=high affinity copper uptake protein 1 isoform X3	location=join(539412..539435,539570..539803,539885..540117,540696..540897)	gbkey=CDS	K14686
gene-LOC105683645	1520.28	0.0992099	0.0910476	0.114693	0.359774	lcl|NW_020311337.1_cds_XP_020706664.1_4451	db_xref=GeneID:105683645	105683645	protein_id=XP_020706664.1	protein=high affinity copper uptake protein 1 isoform X2	location=join(539570..539803,539885..540117,540294..540323,540696..540897)	gbkey=CDS	K14686
gene-LOC105683646	526.045	-0.00603056	0.094619	0.89147	0.958109	lcl|NW_020311317.1_cds_XP_012251825.1_3247	db_xref=GeneID:105683646	105683646	protein_id=XP_012251825.1	protein=synaptic vesicle 2-related protein	location=join(420458..420653,420747..420931,421042..421238,421355..421418,422139..422264,422458..422666,422759..423377)	gbkey=CDS
gene-LOC105683647	1490.28	-0.0274794	0.0830908	0.602199	0.822459	lcl|NW_020311337.1_cds_XP_012251822.1_4438	db_xref=GeneID:105683647	105683647	protein_id=XP_012251822.1	protein=probable RNA methyltransferase bin3	location=join(385853..386772,386854..387241,387340..387558,387650..388147)	gbkey=CDS	K15190
gene-LOC105683648	790.605	-0.498965	0.157854	8.05e-05	0.00421094	lcl|NW_020311337.1_cds_XP_012251826.1_4476	db_xref=GeneID:105683648	105683648	protein_id=XP_012251826.1	protein=headcase protein	location=complement(join(876132..876305,876547..876732,877464..877652))	gbkey=CDS	K23049
gene-LOC105683649	1645.23	0.0311638	0.10037	0.483853	0.747861	lcl|NW_020311337.1_cds_XP_012251827.1_4475	db_xref=GeneID:105683649	105683649	protein_id=XP_012251827.1	protein=uncharacterized protein LOC105683649	location=join(743361..743369,751841..751970,754724..754816,762842..762870)	gbkey=CDS
gene-LOC105683652	1851.85	-0.0049596	0.0922801	0.912993	0.966675	lcl|NW_020311337.1_cds_XP_012251828.1_4464	db_xref=GeneID:105683652	105683652	protein_id=XP_012251828.1	protein=uncharacterized protein LOC105683652 isoform X1	location=complement(join(649892..650059,650147..650373,653216..653392,653743..653919,654003..654164,654290..654433,658578..658764))	gbkey=CDS
gene-LOC105683652	1851.85	-0.0049596	0.0922801	0.912993	0.966675	lcl|NW_020311337.1_cds_XP_020706666.1_4463	db_xref=GeneID:105683652	105683652	protein_id=XP_020706666.1	protein=uncharacterized protein LOC105683652 isoform X2	location=complement(join(649892..650059,650147..650373,653216..653353,653743..653919,654003..654164,654290..654433,658578..658764))	gbkey=CDS
gene-LOC105683654	15.1079	-0.0382564	0.112216	0.198164	NA	lcl|NW_020311962.1_cds_XP_020706700.1_13596	db_xref=GeneID:105683654	105683654	protein_id=XP_020706700.1	protein=nuclear receptor subfamily 2 group E member 1-like isoform X1	location=complement(join(514526..514755,514845..515091,515173..515342,515916..516092,516181..516360,517081..517196,517274..517404))	gbkey=CDS	K08546
gene-LOC105683654	15.1079	-0.0382564	0.112216	0.198164	NA	lcl|NW_020311962.1_cds_XP_020706701.1_13595	db_xref=GeneID:105683654	105683654	protein_id=XP_020706701.1	protein=nuclear receptor subfamily 2 group E member 1-like isoform X2	location=complement(join(514526..514755,514845..515091,515173..515342,515916..516092,516187..516360,517081..517196,517274..517404))	gbkey=CDS	K08546
gene-LOC105683654	15.1079	-0.0382564	0.112216	0.198164	NA	lcl|NW_020311962.1_cds_XP_020706702.1_13594	db_xref=GeneID:105683654	105683654	protein_id=XP_020706702.1	protein=nuclear receptor subfamily 2 group E member 1-like isoform X3	location=complement(join(514526..514755,514845..515091,515173..515342,515916..516092,516181..516360,517081..517196,517283..517404))	gbkey=CDS	K08546
gene-LOC105683655	239.874	-0.0706467	0.0997372	0.225495	0.516455	lcl|NW_020311962.1_cds_XP_012251832.1_13607	db_xref=GeneID:105683655	105683655	protein_id=XP_012251832.1	protein=RNA-binding protein 48 isoform X1	location=join(597258..597362,597583..597773,597929..598117,598235..598747,598820..598937)	gbkey=CDS
gene-LOC105683655	239.874	-0.0706467	0.0997372	0.225495	0.516455	lcl|NW_020311962.1_cds_XP_020706752.1_13608	db_xref=GeneID:105683655	105683655	protein_id=XP_020706752.1	protein=RNA-binding protein 48 isoform X2	location=join(597616..597773,597929..598117,598235..598747,598820..598937)	gbkey=CDS
gene-LOC105683656	657.387	-0.135804	0.274211	0.00704309	0.0716828	lcl|NW_020311962.1_cds_XP_025602505.1_13635	db_xref=GeneID:105683656	105683656	protein_id=XP_025602505.1	protein=regucalcin-like	location=join(715303..715588,716003..716024,716108..716362,716507..716748,716848..716960,717045..717365)	gbkey=CDS
gene-LOC105683657	201.042	0.00776054	0.0906296	0.874608	0.95064	lcl|NW_020311962.1_cds_XP_012251834.2_13714	db_xref=GeneID:105683657	105683657	protein_id=XP_012251834.2	protein=uncharacterized protein LOC105683657	location=join(899218..899389,900322..900699,900914..901385,901453..901743,902208..902346)	gbkey=CDS
gene-LOC105683657	201.042	0.00776054	0.0906296	0.874608	0.95064	lcl|NW_020311962.1_cds_XP_020706696.1_13713	db_xref=GeneID:105683657	105683657	protein_id=XP_020706696.1	protein=uncharacterized protein LOC105683657	location=join(899218..899389,900322..900699,900914..901385,901453..901743,902208..902346)	gbkey=CDS
gene-LOC105683657	201.042	0.00776054	0.0906296	0.874608	0.95064	lcl|NW_020311962.1_cds_XP_020706697.1_13715	db_xref=GeneID:105683657	105683657	protein_id=XP_020706697.1	protein=uncharacterized protein LOC105683657	location=join(899218..899389,900322..900699,900914..901385,901453..901743,902208..902346)	gbkey=CDS
gene-LOC105683657	201.042	0.00776054	0.0906296	0.874608	0.95064	lcl|NW_020311962.1_cds_XP_020706698.1_13716	db_xref=GeneID:105683657	105683657	protein_id=XP_020706698.1	protein=uncharacterized protein LOC105683657	location=join(899218..899389,900322..900699,900914..901385,901453..901743,902208..902346)	gbkey=CDS
gene-LOC105683658	125.725	0.0118304	0.105295	0.606851	0.825767	lcl|NW_020311962.1_cds_XP_012251835.1_13733	db_xref=GeneID:105683658	105683658	protein_id=XP_012251835.1	protein=esterase E4-like	location=join(960330..960589,960663..960804,960890..961238,961317..961679,961790..961950,962028..962344,962427..962610)	gbkey=CDS
gene-LOC105683659	92.1269	-0.0158282	0.105313	0.528762	0.776351	lcl|NW_020311962.1_cds_XP_012251836.1_13734	db_xref=GeneID:105683659	105683659	protein_id=XP_012251836.1	protein=protein brown	location=complement(join(1027136..1027317,1027385..1027485,1027568..1027809,1027908..1028129,1028207..1028312,1028392..1028607,1028688..1028880,1029030..1029228,1029315..1029495,1029629..1029677,1029749..1029941))	gbkey=CDS	K21396
gene-LOC105683660	20.311	-0.0533822	0.122939	0.061223	0.252095	lcl|NW_020311962.1_cds_XP_012251837.1_13739	db_xref=GeneID:105683660	105683660	protein_id=XP_012251837.1	protein=uncharacterized protein LOC105683660	location=join(1060928..1061218,1061452..1061836,1062096..1062340)	gbkey=CDS	K22255
gene-LOC105683661	80.5698	0.164689	0.20684	0.0340235	0.176935	lcl|NW_020311962.1_cds_XP_025602506.1_13761	db_xref=GeneID:105683661	105683661	protein_id=XP_025602506.1	protein=uncharacterized protein LOC105683661	location=join(1204051..1204300,1204417..1204675,1204879..1204978,1205040..1205291,1205450..1205608,1205707..1205763)	gbkey=CDS
gene-LOC105683664	12.6068	0.0340608	0.110017	0.257322	NA	lcl|NW_020311359.1_cds_XP_012251842.1_5694	db_xref=GeneID:105683664	105683664	protein_id=XP_012251842.1	protein=homeobox protein vex1	location=complement(join(171757..172000,172154..172290,174785..175026,179599..179733,179935..180145))	gbkey=CDS	K09360
gene-LOC105683665	30.6621	-0.0165763	0.104621	0.557284	0.79595	lcl|NW_020311359.1_cds_XP_025601868.1_5718	db_xref=GeneID:105683665	105683665	protein_id=XP_025601868.1	protein=arrestin domain-containing protein 2-like	location=complement(join(350152..350327,350436..350841,351163..351336,351952..352169,353102..353264))	gbkey=CDS
gene-LOC105683666	1051.38	0.00402073	0.0604577	0.921102	0.969287	lcl|NW_020311962.1_cds_XP_012251844.1_13701	db_xref=GeneID:105683666	105683666	protein_id=XP_012251844.1	protein=transcriptional repressor protein YY1-like isoform X1	location=complement(join(876652..876766,877002..877596,879032..879518))	gbkey=CDS	K09201
gene-LOC105683666	1051.38	0.00402073	0.0604577	0.921102	0.969287	lcl|NW_020311962.1_cds_XP_012251845.1_13700	db_xref=GeneID:105683666	105683666	protein_id=XP_012251845.1	protein=transcriptional repressor protein YY1-like isoform X2	location=complement(join(876652..876766,877002..877557,879032..879518))	gbkey=CDS	K09201
gene-LOC105683667	1167.45	0.0278042	0.0944145	0.56183	0.798369	lcl|NW_020311962.1_cds_XP_012251846.1_13598	db_xref=GeneID:105683667	105683667	protein_id=XP_012251846.1	protein=polypeptide N-acetylgalactosaminyltransferase 35A isoform X1	location=complement(join(523879..524040,524119..524250,524314..524802,524881..524998,525086..525767,525838..526213))	gbkey=CDS	K00710
gene-LOC105683667	1167.45	0.0278042	0.0944145	0.56183	0.798369	lcl|NW_020311962.1_cds_XP_012251847.1_13597	db_xref=GeneID:105683667	105683667	protein_id=XP_012251847.1	protein=polypeptide N-acetylgalactosaminyltransferase 35A isoform X2	location=complement(join(523879..524040,524119..524250,524314..524802,524881..524998,525086..525767,525853..526213))	gbkey=CDS	K00710
gene-LOC105683668	4158.65	0.00683635	0.105544	0.711524	0.884005	lcl|NW_020311317.1_cds_XP_012251851.1_3244	db_xref=GeneID:105683668	105683668	protein_id=XP_012251851.1	protein=mevalonate kinase	location=complement(join(415012..415302,415521..416408))	gbkey=CDS	K00869
gene-LOC105683669	70.2778	0.58864	0.216974	0.000297611	0.00996967	lcl|NW_020311962.1_cds_XP_012251848.1_13610	db_xref=GeneID:105683669	105683669	protein_id=XP_012251848.1	protein=uncharacterized protein LOC105683669 isoform X1	location=complement(join(599241..599429,599501..600484,600602..600739,600850..601011))	gbkey=CDS
gene-LOC105683669	70.2778	0.58864	0.216974	0.000297611	0.00996967	lcl|NW_020311962.1_cds_XP_012251849.1_13609	db_xref=GeneID:105683669	105683669	protein_id=XP_012251849.1	protein=uncharacterized protein LOC105683669 isoform X2	location=complement(join(599241..599429,599501..600484,600602..600676,600850..601011))	gbkey=CDS
gene-LOC105683670	2640.72	-0.0433364	0.108387	0.289097	0.584545	lcl|NW_020311962.1_cds_XP_012251850.1_13573	db_xref=GeneID:105683670	105683670	protein_id=XP_012251850.1	protein=facilitated trehalose transporter Tret1 isoform X1	location=join(131418..131455,135520..135746,135818..136231,136308..136888,136994..137317)	gbkey=CDS
gene-LOC105683670	2640.72	-0.0433364	0.108387	0.289097	0.584545	lcl|NW_020311962.1_cds_XP_012251852.1_13574	db_xref=GeneID:105683670	105683670	protein_id=XP_012251852.1	protein=facilitated trehalose transporter Tret1 isoform X2	location=join(133485..133501,135520..135746,135818..136231,136308..136888,136994..137317)	gbkey=CDS
gene-LOC105683671	1307.16	-0.166692	0.154704	0.0295239	0.163948	lcl|NW_020311962.1_cds_XP_012251853.1_13599	db_xref=GeneID:105683671	105683671	protein_id=XP_012251853.1	protein=asparagine synthetase glutamine-hydrolyzing]	location=complement(join(527795..527930,528003..528237,528371..528660,528736..528863,528946..529175,529261..529438,529824..530057,530256..530381,530455..530580))	gbkey=CDS	K01953
gene-LOC105683672	1652.54	0.0122826	0.0450113	0.766769	0.909075	lcl|NW_020311962.1_cds_XP_012251855.1_13653	db_xref=GeneID:105683672	105683672	protein_id=XP_012251855.1	protein=sorting nexin-30-like isoform X1	location=join(738704..738868,739132..739287,739401..739511,739640..739804,739886..740129,740204..740478,740593..740952)	gbkey=CDS	K17921
gene-LOC105683672	1652.54	0.0122826	0.0450113	0.766769	0.909075	lcl|NW_020311962.1_cds_XP_012251856.1_13654	db_xref=GeneID:105683672	105683672	protein_id=XP_012251856.1	protein=sorting nexin-30-like isoform X2	location=join(738704..738868,739132..739287,739401..739511,739640..739804,739886..740081,740204..740478,740593..740952)	gbkey=CDS	K17921
gene-LOC105683673	1075.98	-0.0345318	0.0720409	0.522643	0.771513	lcl|NW_020311962.1_cds_XP_012251857.1_13551	db_xref=GeneID:105683673	105683673	protein_id=XP_012251857.1	protein=E3 ubiquitin-protein ligase TRIM23-like isoform X1	location=join(36976..37044,37186..37746,37836..37944,38016..38389,38473..38841,38927..39121)	gbkey=CDS	K07963
gene-LOC105683673	1075.98	-0.0345318	0.0720409	0.522643	0.771513	lcl|NW_020311962.1_cds_XP_012251858.1_13552	db_xref=GeneID:105683673	105683673	protein_id=XP_012251858.1	protein=E3 ubiquitin-protein ligase TRIM23-like isoform X2	location=join(37085..37114,37186..37746,37836..37944,38016..38389,38473..38841,38927..39121)	gbkey=CDS	K07963
gene-LOC105683674	944.471	-0.156077	0.128383	0.0379895	0.188902	lcl|NW_020311962.1_cds_XP_012251859.1_13581	db_xref=GeneID:105683674	105683674	protein_id=XP_012251859.1	protein=transcriptional adapter 2-alpha-like isoform X1	location=join(163340..163403,163729..165113)	gbkey=CDS	K11314
gene-LOC105683674	944.471	-0.156077	0.128383	0.0379895	0.188902	lcl|NW_020311962.1_cds_XP_012251860.1_13579	db_xref=GeneID:105683674	105683674	protein_id=XP_012251860.1	protein=DNA-directed RNA polymerase II subunit Rpb4-like isoform X3	location=join(163340..163403,165571..165751,165854..166028)	gbkey=CDS	K03012
gene-LOC105683674	944.471	-0.156077	0.128383	0.0379895	0.188902	lcl|NW_020311962.1_cds_XP_020706684.1_13580	db_xref=GeneID:105683674	105683674	protein_id=XP_020706684.1	protein=transcriptional adapter 2-alpha-like isoform X2	location=join(163340..163403,163729..164524,165571..165577)	gbkey=CDS
gene-LOC105683675	76.4724	0.00475274	0.104644	0.83404	0.93634	lcl|NW_020311317.1_cds_XP_012251864.1_3245	db_xref=GeneID:105683675	105683675	protein_id=XP_012251864.1	protein=bolA-like protein 2	location=complement(join(416479..416575,416725..416819,419573..419635))	gbkey=CDS
gene-LOC105683676	639.604	0.216578	0.103941	0.00509008	0.058058	lcl|NW_020311962.1_cds_XP_012251862.1_13711	db_xref=GeneID:105683676	105683676	protein_id=XP_012251862.1	protein=phosphatidylserine decarboxylase proenzyme 1, mitochondrial	location=join(895977..896017,896101..896371,896439..896672,896763..897054,897179..897588)	gbkey=CDS	K01613
gene-LOC105683676	639.604	0.216578	0.103941	0.00509008	0.058058	lcl|NW_020311962.1_cds_XP_012251863.1_13712	db_xref=GeneID:105683676	105683676	protein_id=XP_012251863.1	protein=phosphatidylserine decarboxylase proenzyme 1, mitochondrial	location=join(895977..896017,896101..896371,896439..896672,896763..897054,897179..897588)	gbkey=CDS	K01613
gene-LOC105683677	1919.1	0.0442343	0.108267	0.275942	0.569891	lcl|NW_020311962.1_cds_XP_012251865.1_13838	db_xref=GeneID:105683677	105683677	protein_id=XP_012251865.1	protein=fumarylacetoacetase	location=complement(join(1493056..1493132,1493211..1493328,1493405..1493550,1493622..1493828,1493906..1494159,1494225..1494365,1494442..1494662,1495104..1495187))	gbkey=CDS	K01555
gene-LOC105683678	201.178	-0.0514917	0.11169	0.233819	0.526367	lcl|NW_020311962.1_cds_XP_012251866.1_13837	db_xref=GeneID:105683678	105683678	protein_id=XP_012251866.1	protein=fas apoptotic inhibitory molecule 1	location=complement(join(1491650..1491835,1491912..1491961,1492051..1492176,1492263..1492476))	gbkey=CDS
gene-LOC105683679	1319.25	0.24256	0.119194	0.00451489	0.0548086	lcl|NW_020311962.1_cds_XP_012251867.1_13614	db_xref=GeneID:105683679	105683679	protein_id=XP_012251867.1	protein=uncharacterized protein LOC105683679	location=join(664676..664846,667597..667824,669192..670280)	gbkey=CDS
gene-LOC105683680	700.479	0.0310865	0.0783001	0.569942	0.801363	lcl|NW_020311962.1_cds_XP_012251868.1_13544	db_xref=GeneID:105683680	105683680	protein_id=XP_012251868.1	protein=cell adhesion molecule 2-like	location=join(4575..4635,15060..15265,15366..15501,15576..15715,15810..16074,16299..16369)	gbkey=CDS
gene-LOC105683682	197.195	0.0750634	0.108139	0.198142	0.484033	lcl|NW_020311962.1_cds_XP_012251871.1_13743	db_xref=GeneID:105683682	105683682	protein_id=XP_012251871.1	protein=LHFPL tetraspan subfamily member 2 protein	location=join(1127460..1127589,1127666..1127938,1128056..1128169,1128233..1128375)	gbkey=CDS	K23893
gene-LOC105683682	197.195	0.0750634	0.108139	0.198142	0.484033	lcl|NW_020311962.1_cds_XP_020706688.1_13742	db_xref=GeneID:105683682	105683682	protein_id=XP_020706688.1	protein=LHFPL tetraspan subfamily member 2 protein	location=join(1127460..1127589,1127666..1127938,1128056..1128169,1128233..1128375)	gbkey=CDS	K23893
gene-LOC105683683	4510.61	-0.143469	0.178278	0.0449803	0.209044	lcl|NW_020311317.1_cds_XP_012251875.1_3182	db_xref=GeneID:105683683	105683683	protein_id=XP_012251875.1	protein=probable multidrug resistance-associated protein lethal(2)03659	location=join(85708..85784,86280..86531,86630..86882,87952..88126,88204..88360,88435..88637,88766..90104,90188..90402,90722..91800,91925..92035,92164..92190)	gbkey=CDS	K05673
gene-LOC105683683	4510.61	-0.143469	0.178278	0.0449803	0.209044	lcl|NW_020311317.1_cds_XP_025603071.1_3178	db_xref=GeneID:105683683	105683683	protein_id=XP_025603071.1	protein=probable multidrug resistance-associated protein lethal(2)03659	location=join(85708..85784,86280..86531,86630..86882,87952..88126,88204..88360,88435..88637,88766..90104,90188..90402,90722..91800,91925..92035,92164..92190)	gbkey=CDS	K05673
gene-LOC105683683	4510.61	-0.143469	0.178278	0.0449803	0.209044	lcl|NW_020311317.1_cds_XP_025603072.1_3179	db_xref=GeneID:105683683	105683683	protein_id=XP_025603072.1	protein=probable multidrug resistance-associated protein lethal(2)03659	location=join(85708..85784,86280..86531,86630..86882,87952..88126,88204..88360,88435..88637,88766..90104,90188..90402,90722..91800,91925..92035,92164..92190)	gbkey=CDS	K05673
gene-LOC105683683	4510.61	-0.143469	0.178278	0.0449803	0.209044	lcl|NW_020311317.1_cds_XP_025603073.1_3180	db_xref=GeneID:105683683	105683683	protein_id=XP_025603073.1	protein=probable multidrug resistance-associated protein lethal(2)03659	location=join(85708..85784,86280..86531,86630..86882,87952..88126,88204..88360,88435..88637,88766..90104,90188..90402,90722..91800,91925..92035,92164..92190)	gbkey=CDS	K05673
gene-LOC105683683	4510.61	-0.143469	0.178278	0.0449803	0.209044	lcl|NW_020311317.1_cds_XP_025603074.1_3181	db_xref=GeneID:105683683	105683683	protein_id=XP_025603074.1	protein=probable multidrug resistance-associated protein lethal(2)03659	location=join(85708..85784,86280..86531,86630..86882,87952..88126,88204..88360,88435..88637,88766..90104,90188..90402,90722..91800,91925..92035,92164..92190)	gbkey=CDS	K05673
gene-LOC105683684	342.733	-0.0525114	0.101206	0.317518	0.611416	lcl|NW_020311359.1_cds_XP_012251872.1_5693	db_xref=GeneID:105683684	105683684	protein_id=XP_012251872.1	protein=cyclin-H	location=join(169790..169906,169997..170221,170300..170473,170558..170783,170845..170956,171064..171205)	gbkey=CDS	K06634
gene-LOC105683688	115.983	-0.0367352	0.110671	0.243769	0.53795	lcl|NW_020311962.1_cds_XP_012251876.1_13720	db_xref=GeneID:105683688	105683688	protein_id=XP_012251876.1	protein=excitatory amino acid transporter 3-like	location=complement(join(914214..914373,914473..914607,914706..914897,915026..915259,915422..915605,915683..915722,915969..916011,916192..916369,916479..916719))	gbkey=CDS	K05612
gene-LOC105683688	115.983	-0.0367352	0.110671	0.243769	0.53795	lcl|NW_020311962.1_cds_XP_012251877.1_13721	db_xref=GeneID:105683688	105683688	protein_id=XP_012251877.1	protein=excitatory amino acid transporter 3-like	location=complement(join(914214..914373,914473..914607,914706..914897,915026..915259,915422..915605,915683..915722,915969..916011,916192..916369,916479..916719))	gbkey=CDS	K05612
gene-LOC105683689	970.096	-0.036907	0.0768219	0.49797	0.756658	lcl|NW_020311962.1_cds_XP_012251878.1_13750	db_xref=GeneID:105683689	105683689	protein_id=XP_012251878.1	protein=uncharacterized protein LOC105683689 isoform X1	location=join(1167950..1168178,1168324..1168426,1168953..1169205,1169663..1169816,1170161..1170357)	gbkey=CDS
gene-LOC105683689	970.096	-0.036907	0.0768219	0.49797	0.756658	lcl|NW_020311962.1_cds_XP_012251879.1_13751	db_xref=GeneID:105683689	105683689	protein_id=XP_012251879.1	protein=uncharacterized protein LOC105683689 isoform X1	location=join(1167950..1168178,1168324..1168426,1168953..1169205,1169663..1169816,1170161..1170357)	gbkey=CDS
gene-LOC105683689	970.096	-0.036907	0.0768219	0.49797	0.756658	lcl|NW_020311962.1_cds_XP_020706689.1_13752	db_xref=GeneID:105683689	105683689	protein_id=XP_020706689.1	protein=uncharacterized protein LOC105683689 isoform X2	location=join(1167950..1168043,1168324..1168426,1168953..1169205,1169663..1169816,1170161..1170357)	gbkey=CDS
gene-LOC105683690	378.508	-0.0257701	0.104962	0.447847	0.722896	lcl|NW_020311962.1_cds_XP_012251880.1_13780	db_xref=GeneID:105683690	105683690	protein_id=XP_012251880.1	protein=uncharacterized protein LOC105683690	location=complement(join(1289402..1289629,1289728..1289892,1290227..1290354,1290791..1290871,1291249..1291303))	gbkey=CDS
gene-LOC105683691	4048.75	-0.0658173	0.108109	0.217633	0.507692	lcl|NW_020311962.1_cds_XP_012251881.1_13690	db_xref=GeneID:105683691	105683691	protein_id=XP_012251881.1	protein=fungal protease inhibitor-1-like	location=complement(join(864128..864255,864506..864710))	gbkey=CDS
gene-LOC105683692	103.49	-0.0125535	0.0926152	0.78986	0.917948	lcl|NW_020311962.1_cds_XP_012251882.1_13763	db_xref=GeneID:105683692	105683692	protein_id=XP_012251882.1	protein=apoptosis regulatory protein Siva-like	location=join(1217077..1217194,1217334..1217527,1217613..1217764,1217879..1217924)	gbkey=CDS	K22744
gene-LOC105683693	118.837	-0.0974936	0.162249	0.0403216	0.196196	lcl|NW_020311359.1_cds_XP_012251884.1_5688	db_xref=GeneID:105683693	105683693	protein_id=XP_012251884.1	protein=SIFamide-related peptide	location=join(950..1070,1238..1329)	gbkey=CDS
gene-LOC105683693	118.837	-0.0974936	0.162249	0.0403216	0.196196	lcl|NW_020311359.1_cds_XP_012251885.1_5689	db_xref=GeneID:105683693	105683693	protein_id=XP_012251885.1	protein=SIFamide-related peptide	location=join(950..1070,1238..1329)	gbkey=CDS
gene-LOC105683696	22.0285	-0.0100569	0.103121	0.731371	0.893978	lcl|NW_020311962.1_cds_XP_012251887.1_13779	db_xref=GeneID:105683696	105683696	protein_id=XP_012251887.1	protein=uncharacterized protein LOC105683696	location=join(1274539..1275304,1278356..1278574,1279432..1279727,1287901..1288143)	gbkey=CDS
gene-LOC105683697	3128.4	-0.0666122	0.0845356	0.258377	0.551131	lcl|NW_020311962.1_cds_XP_012251888.1_13602	db_xref=GeneID:105683697	105683697	protein_id=XP_012251888.1	protein=5'-3' exoribonuclease 1 isoform X1	location=join(585181..585255,585616..586056,586155..586602,586701..586951,587036..587163,587258..587640,587803..588098,588164..588438,588537..588813,588875..589150,589239..589402,589523..589914,590018..590421,590514..590615,590693..590779,590931..590951,591230..591376,591683..591916,592025..592519,592607..592762)	gbkey=CDS	K12618
gene-LOC105683697	3128.4	-0.0666122	0.0845356	0.258377	0.551131	lcl|NW_020311962.1_cds_XP_012251889.1_13603	db_xref=GeneID:105683697	105683697	protein_id=XP_012251889.1	protein=5'-3' exoribonuclease 1 isoform X2	location=join(585181..585255,585616..586056,586155..586602,586701..586951,587036..587163,587258..587640,587803..588098,588164..588438,588537..588813,588875..589150,589239..589402,589523..589914,590018..590421,590514..590615,590693..590779,591230..591376,591683..591916,592025..592519,592607..592762)	gbkey=CDS	K12618
gene-LOC105683697	3128.4	-0.0666122	0.0845356	0.258377	0.551131	lcl|NW_020311962.1_cds_XP_012251890.1_13605	db_xref=GeneID:105683697	105683697	protein_id=XP_012251890.1	protein=5'-3' exoribonuclease 1 isoform X3	location=join(585181..585255,585616..586056,586155..586602,586701..586951,587036..587163,587258..587640,587803..588098,588164..588438,588537..588813,588875..589150,589239..589402,589523..589914,590018..590257,590339..590421,590514..590615,590693..590779,590931..590951,591230..591376,591683..591916,592025..592519,592607..592762)	gbkey=CDS	K12618
gene-LOC105683697	3128.4	-0.0666122	0.0845356	0.258377	0.551131	lcl|NW_020311962.1_cds_XP_012251892.1_13604	db_xref=GeneID:105683697	105683697	protein_id=XP_012251892.1	protein=5'-3' exoribonuclease 1 isoform X4	location=join(585181..585255,585616..586056,586155..586602,586701..586951,587036..587163,587258..587640,587803..588098,588164..588438,588537..588813,588875..589150,589239..589402,589523..589914,590018..590421,590514..590615,590693..590779,591683..591916,592025..592519,592607..592762)	gbkey=CDS	K12618
gene-LOC105683698	10856.8	-0.0859387	0.0999485	0.150774	0.419788	lcl|NW_020311962.1_cds_XP_012251893.1_13600	db_xref=GeneID:105683698	105683698	protein_id=XP_012251893.1	protein=dentin sialophosphoprotein	location=join(543351..544167,544907..545526,551449..551542,551645..551955,552157..552429,558269..558305,567057..567190,573697..573745,578476..578613,578709..578861,578942..579120,579239..579442,579531..579677,579752..579845,579939..580285)	gbkey=CDS	K07200
gene-LOC105683699	984.563	-0.274348	0.092324	0.000308622	0.0101917	lcl|NW_020311962.1_cds_XP_012251895.1_13606	db_xref=GeneID:105683699	105683699	protein_id=XP_012251895.1	protein=importin-13	location=complement(join(593586..593836,593919..594050,594142..595811,595924..596180,596246..596395,596490..596654,596738..596878))	gbkey=CDS
gene-LOC105683700	354.776	-0.0729208	0.102922	0.206477	0.495488	lcl|NW_020311962.1_cds_XP_012251897.1_13601	db_xref=GeneID:105683700	105683700	protein_id=XP_012251897.1	protein=WD repeat-containing protein 74	location=complement(join(582521..582598,582683..582985,583089..583290,583418..583515,583585..583888,584022..584117,584222..584369,584589..584646))	gbkey=CDS	K14841
gene-LOC105683701	1537.59	0.140396	0.0967015	0.0364392	0.184516	lcl|NW_020311962.1_cds_XP_012251898.1_13620	db_xref=GeneID:105683701	105683701	protein_id=XP_012251898.1	protein=uncharacterized protein LOC105683701 isoform X1	location=complement(join(685292..685545,685767..688275,688356..693079,693555..693978))	gbkey=CDS	K10876
gene-LOC105683701	1537.59	0.140396	0.0967015	0.0364392	0.184516	lcl|NW_020311962.1_cds_XP_012251899.1_13619	db_xref=GeneID:105683701	105683701	protein_id=XP_012251899.1	protein=uncharacterized protein LOC105683701 isoform X2	location=complement(join(685292..685542,685767..688275,688356..693079,693555..693978))	gbkey=CDS	K10876
gene-LOC105683702	1237.63	-0.0107069	0.0682026	0.833448	0.936202	lcl|NW_020311962.1_cds_XP_012251900.1_13618	db_xref=GeneID:105683702	105683702	protein_id=XP_012251900.1	protein=protein SMG8	location=join(679430..679470,679689..679833,679910..680184,680258..680485,680577..680770,680847..680950,681034..681227,681326..681565,681629..681832,681902..682014,682150..682326,682430..682688,682774..683085,683167..683346,683465..683585)	gbkey=CDS	K18734
gene-LOC105683703	1797.43	-0.0212433	0.0593453	0.667867	0.860926	lcl|NW_020311962.1_cds_XP_012251902.1_13625	db_xref=GeneID:105683703	105683703	protein_id=XP_012251902.1	protein=E3 ubiquitin-protein ligase Arkadia isoform X1	location=join(701796..701982,702160..702601,702811..702968,703041..703153,703373..703530,703600..703679,703815..703935,704030..704258,704358..704525,704605..704796,704901..704983,705099..705228)	gbkey=CDS	K10635
gene-LOC105683703	1797.43	-0.0212433	0.0593453	0.667867	0.860926	lcl|NW_020311962.1_cds_XP_012251903.1_13626	db_xref=GeneID:105683703	105683703	protein_id=XP_012251903.1	protein=E3 ubiquitin-protein ligase Arkadia isoform X1	location=join(701796..701982,702160..702601,702811..702968,703041..703153,703373..703530,703600..703679,703815..703935,704030..704258,704358..704525,704605..704796,704901..704983,705099..705228)	gbkey=CDS	K10635
gene-LOC105683703	1797.43	-0.0212433	0.0593453	0.667867	0.860926	lcl|NW_020311962.1_cds_XP_012251904.1_13628	db_xref=GeneID:105683703	105683703	protein_id=XP_012251904.1	protein=uncharacterized protein LOC105683703 isoform X4	location=join(701796..701982,702160..702601,702811..702968,703041..703153,703373..703530,703600..703679,703815..703935,704117..704258,704358..704525,704605..704796,704901..704983,705099..705228)	gbkey=CDS	K10635
gene-LOC105683703	1797.43	-0.0212433	0.0593453	0.667867	0.860926	lcl|NW_020311962.1_cds_XP_020706735.1_13624	db_xref=GeneID:105683703	105683703	protein_id=XP_020706735.1	protein=E3 ubiquitin-protein ligase Arkadia isoform X1	location=join(701796..701982,702160..702601,702811..702968,703041..703153,703373..703530,703600..703679,703815..703935,704030..704258,704358..704525,704605..704796,704901..704983,705099..705228)	gbkey=CDS	K10635
gene-LOC105683703	1797.43	-0.0212433	0.0593453	0.667867	0.860926	lcl|NW_020311962.1_cds_XP_020706736.1_13629	db_xref=GeneID:105683703	105683703	protein_id=XP_020706736.1	protein=E3 ubiquitin-protein ligase Arkadia isoform X2	location=join(701796..701982,702160..702601,702811..702968,703041..703153,703373..703530,703600..703679,703818..703935,704030..704258,704358..704525,704605..704796,704901..704983,705099..705228)	gbkey=CDS	K10635
gene-LOC105683703	1797.43	-0.0212433	0.0593453	0.667867	0.860926	lcl|NW_020311962.1_cds_XP_020706737.1_13630	db_xref=GeneID:105683703	105683703	protein_id=XP_020706737.1	protein=E3 ubiquitin-protein ligase Arkadia isoform X3	location=join(701796..701982,702160..702601,702811..702968,703041..703153,703373..703530,703600..703679,703821..703935,704030..704258,704358..704525,704605..704796,704901..704983,705099..705228)	gbkey=CDS	K10635
gene-LOC105683703	1797.43	-0.0212433	0.0593453	0.667867	0.860926	lcl|NW_020311962.1_cds_XP_020706738.1_13627	db_xref=GeneID:105683703	105683703	protein_id=XP_020706738.1	protein=uncharacterized protein LOC105683703 isoform X5	location=join(701796..701982,702160..702601,702811..702968,703041..703153,703373..703530,703600..703679,703815..703935,704030..704258,704605..704796,704901..704983,705099..705228)	gbkey=CDS	K10635
gene-LOC105683704	63.1836	0.0481794	0.104791	0.32282	0.616253	lcl|NW_020311962.1_cds_XP_012251905.1_13622	db_xref=GeneID:105683704	105683704	protein_id=XP_012251905.1	protein=aurora kinase B	location=join(696242..696339,696470..696661,696840..696974,697087..697245,697433..697664,697762..697848)	gbkey=CDS	K11479
gene-LOC105683705	660.666	-0.0163669	0.0600997	0.741152	0.897394	lcl|NW_020311962.1_cds_XP_012251906.1_13623	db_xref=GeneID:105683705	105683705	protein_id=XP_012251906.1	protein=zinc finger CCHC domain-containing protein 10-like	location=complement(join(698430..698437,698612..698886,698956..699108,699373..699407))	gbkey=CDS
gene-LOC105683706	981.027	-0.0721876	0.0551219	0.128819	0.385853	lcl|NW_020311962.1_cds_XP_012251907.1_13621	db_xref=GeneID:105683706	105683706	protein_id=XP_012251907.1	protein=transcription elongation factor 1 homolog	location=complement(join(695393..695525,695614..695729))	gbkey=CDS
gene-LOC105683707	896.723	-0.0764511	0.078683	0.195157	0.479451	lcl|NW_020311962.1_cds_XP_012251908.1_13655	db_xref=GeneID:105683707	105683707	protein_id=XP_012251908.1	protein=uncharacterized protein LOC105683707	location=complement(join(741973..742055,742135..742361,742459..742673,742788..742897,743023..743232,743315..744703,744802..744920,745038..745283,745512..745630,746013..746180))	gbkey=CDS	K11791
gene-LOC105683708	637.759	0.0149772	0.0683836	0.80831	0.926626	lcl|NW_020311962.1_cds_XP_012251909.1_13664	db_xref=GeneID:105683708	105683708	protein_id=XP_012251909.1	protein=protein asteroid	location=754856..757177	gbkey=CDS
gene-LOC105683709	313.964	-0.0108957	0.0878133	0.824186	0.932439	lcl|NW_020311962.1_cds_XP_012251910.1_13663	db_xref=GeneID:105683709	105683709	protein_id=XP_012251910.1	protein=uncharacterized protein LOC105683709	location=complement(753112..754410)	gbkey=CDS	K17656
gene-LOC105683710	7972.49	0.0643479	0.0831319	0.257513	0.550326	lcl|NW_020311962.1_cds_XP_012251911.1_13667	db_xref=GeneID:105683710	105683710	protein_id=XP_012251911.1	protein=annexin B9-like isoform X3	location=complement(join(760208..760261,761313..761494,761596..761769,761881..762033,763194..763575,763911..763940))	gbkey=CDS	K17095
gene-LOC105683710	7972.49	0.0643479	0.0831319	0.257513	0.550326	lcl|NW_020311962.1_cds_XP_012251912.1_13665	db_xref=GeneID:105683710	105683710	protein_id=XP_012251912.1	protein=annexin B9-like isoform X4	location=complement(join(758504..758557,761313..761494,761596..761769,761881..762033,763194..763575,763911..763940))	gbkey=CDS	K17095
gene-LOC105683710	7972.49	0.0643479	0.0831319	0.257513	0.550326	lcl|NW_020311962.1_cds_XP_020706691.1_13668	db_xref=GeneID:105683710	105683710	protein_id=XP_020706691.1	protein=annexin B9-like isoform X1	location=complement(join(760208..760261,761313..761494,761596..761772,761881..762033,763194..763575,763911..763940))	gbkey=CDS	K17095
gene-LOC105683710	7972.49	0.0643479	0.0831319	0.257513	0.550326	lcl|NW_020311962.1_cds_XP_020706692.1_13666	db_xref=GeneID:105683710	105683710	protein_id=XP_020706692.1	protein=annexin B9-like isoform X2	location=complement(join(758504..758557,761313..761494,761596..761772,761881..762033,763194..763575,763911..763940))	gbkey=CDS	K17095
gene-LOC105683711	353.427	-0.0458385	0.0845787	0.412688	0.693863	lcl|NW_020311962.1_cds_XP_012251913.1_13662	db_xref=GeneID:105683711	105683711	protein_id=XP_012251913.1	protein=DNA repair protein RAD51 homolog 3	location=join(751207..751306,751407..751495,751667..751794,751867..751973,757432..757580,757755..757883,758058..758267)	gbkey=CDS	K10870
gene-LOC105683712	1460.04	-0.0016167	0.0725735	0.999216	0.999738	lcl|NW_020311962.1_cds_XP_020706693.1_13657	db_xref=GeneID:105683712	105683712	protein_id=XP_020706693.1	protein=copper chaperone for superoxide dismutase isoform X1	location=join(746607..746621,746923..747121,747242..747434,747521..747587,747703..747884,747969..748119,748467..748469)	gbkey=CDS	K04569
gene-LOC105683712	1460.04	-0.0016167	0.0725735	0.999216	0.999738	lcl|NW_020311962.1_cds_XP_020706694.1_13656	db_xref=GeneID:105683712	105683712	protein_id=XP_020706694.1	protein=copper chaperone for superoxide dismutase isoform X2	location=join(746607..746621,746923..747121,747242..747434,747521..747587,747703..747884,747969..748111,748467..748474)	gbkey=CDS	K04569
gene-LOC105683712	1460.04	-0.0016167	0.0725735	0.999216	0.999738	lcl|NW_020311962.1_cds_XP_025602500.1_13658	db_xref=GeneID:105683712	105683712	protein_id=XP_025602500.1	protein=copper chaperone for superoxide dismutase isoform X1	location=join(746607..746621,746923..747121,747242..747434,747521..747587,747703..747884,747969..748119,748467..748469)	gbkey=CDS	K04569
gene-LOC105683712	1460.04	-0.0016167	0.0725735	0.999216	0.999738	lcl|NW_020311962.1_cds_XP_025602501.1_13659	db_xref=GeneID:105683712	105683712	protein_id=XP_025602501.1	protein=copper chaperone for superoxide dismutase isoform X1	location=join(746607..746621,746923..747121,747242..747434,747521..747587,747703..747884,747969..748119,748467..748469)	gbkey=CDS	K04569
gene-LOC105683713	2372.85	-0.0229886	0.0727192	0.692444	0.873728	lcl|NW_020311962.1_cds_XP_012251918.1_13661	db_xref=GeneID:105683713	105683713	protein_id=XP_012251918.1	protein=thioredoxin domain-containing protein 9	location=complement(join(749549..749820,749962..750163,750252..750428))	gbkey=CDS
gene-LOC105683713	2372.85	-0.0229886	0.0727192	0.692444	0.873728	lcl|NW_020311962.1_cds_XP_020706695.1_13660	db_xref=GeneID:105683713	105683713	protein_id=XP_020706695.1	protein=thioredoxin domain-containing protein 9	location=complement(join(749549..749820,749962..750163,750252..750428))	gbkey=CDS
gene-LOC105683714	1180.58	0.0181316	0.0656469	0.761122	0.906705	lcl|NW_020311962.1_cds_XP_012251920.1_13818	db_xref=GeneID:105683714	105683714	protein_id=XP_012251920.1	protein=RNA polymerase II-associated factor 1 homolog	location=complement(join(1424577..1424989,1425077..1425320,1425395..1425611,1425696..1425799,1425878..1426021,1426115..1426439,1426511..1426603,1426751..1426834,1427190..1427260))	gbkey=CDS	K15174
gene-LOC105683715	975.533	-0.0359287	0.0680381	0.495535	0.755398	lcl|NW_020311975.1_cds_XP_012251925.1_17040	db_xref=GeneID:105683715	105683715	protein_id=XP_012251925.1	protein=GPI transamidase component PIG-S	location=join(1067616..1067617,1067766..1067872,1081070..1081303,1083449..1083646,1083974..1084192,1084263..1084451,1084551..1084689,1084788..1084935,1085088..1085434,1085508..1085667)	gbkey=CDS	K05291
gene-LOC105683716	8399.92	-0.000885527	0.0571745	0.977365	0.991429	lcl|NW_020311962.1_cds_XP_012251922.1_13812	db_xref=GeneID:105683716	105683716	protein_id=XP_012251922.1	protein=glucose-6-phosphate exchanger SLC37A2 isoform X1	location=join(1412549..1412819,1413017..1413095,1413180..1413315,1413696..1414061,1414737..1414793,1415158..1415356,1415466..1415614,1415692..1415994,1416087..1416149)	gbkey=CDS	K13783
gene-LOC105683716	8399.92	-0.000885527	0.0571745	0.977365	0.991429	lcl|NW_020311962.1_cds_XP_012251923.1_13813	db_xref=GeneID:105683716	105683716	protein_id=XP_012251923.1	protein=glucose-6-phosphate exchanger SLC37A2 isoform X1	location=join(1412549..1412819,1413017..1413095,1413180..1413315,1413696..1414061,1414737..1414793,1415158..1415356,1415466..1415614,1415692..1415994,1416087..1416149)	gbkey=CDS	K13783
gene-LOC105683716	8399.92	-0.000885527	0.0571745	0.977365	0.991429	lcl|NW_020311962.1_cds_XP_012251924.1_13814	db_xref=GeneID:105683716	105683716	protein_id=XP_012251924.1	protein=glucose-6-phosphate exchanger SLC37A2 isoform X1	location=join(1412549..1412819,1413017..1413095,1413180..1413315,1413696..1414061,1414737..1414793,1415158..1415356,1415466..1415614,1415692..1415994,1416087..1416149)	gbkey=CDS	K13783
gene-LOC105683716	8399.92	-0.000885527	0.0571745	0.977365	0.991429	lcl|NW_020311962.1_cds_XP_012251926.1_13815	db_xref=GeneID:105683716	105683716	protein_id=XP_012251926.1	protein=glucose-6-phosphate exchanger SLC37A2 isoform X2	location=join(1412549..1412819,1413017..1413095,1413180..1413315,1413696..1414061,1415158..1415356,1415466..1415614,1415692..1415994,1416087..1416149)	gbkey=CDS	K13783
gene-LOC105683717	717.702	0.0406581	0.0996683	0.409372	0.69121	lcl|NW_020311962.1_cds_XP_012251927.1_13820	db_xref=GeneID:105683717	105683717	protein_id=XP_012251927.1	protein=2-oxoisovalerate dehydrogenase subunit alpha, mitochondrial	location=complement(join(1427787..1427865,1427938..1428201,1428275..1428478,1428555..1428699,1428778..1428939,1429025..1429220,1429315..1429497,1429885..1429944))	gbkey=CDS	K00166
gene-LOC105683717	717.702	0.0406581	0.0996683	0.409372	0.69121	lcl|NW_020311962.1_cds_XP_020706711.1_13819	db_xref=GeneID:105683717	105683717	protein_id=XP_020706711.1	protein=2-oxoisovalerate dehydrogenase subunit alpha, mitochondrial	location=complement(join(1427787..1427865,1427938..1428201,1428275..1428478,1428555..1428699,1428778..1428939,1429025..1429220,1429315..1429497,1429885..1429944))	gbkey=CDS	K00166
gene-LOC105683718	5058.67	0.30407	0.164296	0.00441556	0.054379	lcl|NW_020311962.1_cds_XP_012251928.1_13817	db_xref=GeneID:105683718	105683718	protein_id=XP_012251928.1	protein=venom protease-like	location=join(1419906..1419969,1422658..1422975,1423057..1423359,1423461..1423562,1423676..1423827,1423913..1424068)	gbkey=CDS	K23440
gene-LOC105683719	461.687	-0.079449	0.0877186	0.182292	0.464254	lcl|NW_020311962.1_cds_XP_012251929.1_13824	db_xref=GeneID:105683719	105683719	protein_id=XP_012251929.1	protein=inhibitor of growth protein 1	location=complement(join(1436835..1437412,1437636..1437839,1438068..1438203))	gbkey=CDS	K19197
gene-LOC105683720	6138.61	-0.0116651	0.0527522	0.761921	0.906791	lcl|NW_020311962.1_cds_XP_012251930.1_13822	db_xref=GeneID:105683720	105683720	protein_id=XP_012251930.1	protein=ubiquitin-conjugating enzyme E2-17 kDa isoform X2	location=join(1431676..1431719,1432975..1433055,1433379..1433583,1434169..1434294)	gbkey=CDS	K10573
gene-LOC105683720	6138.61	-0.0116651	0.0527522	0.761921	0.906791	lcl|NW_020311962.1_cds_XP_020706712.1_13821	db_xref=GeneID:105683720	105683720	protein_id=XP_020706712.1	protein=ubiquitin-conjugating enzyme E2-17 kDa isoform X1	location=join(1431676..1431719,1432975..1433055,1433379..1433583,1435141..1435296)	gbkey=CDS	K10573
gene-LOC105683720	6138.61	-0.0116651	0.0527522	0.761921	0.906791	lcl|NW_020311962.1_cds_XP_020706713.1_13823	db_xref=GeneID:105683720	105683720	protein_id=XP_020706713.1	protein=ubiquitin-conjugating enzyme E2 A isoform X3	location=join(1433030..1433055,1433379..1433583,1435141..1435296)	gbkey=CDS
gene-LOC105683721	636.916	0.00148977	0.0864795	0.995984	0.998385	lcl|NW_020311962.1_cds_XP_012251931.1_13816	db_xref=GeneID:105683721	105683721	protein_id=XP_012251931.1	protein=gamma-secretase subunit pen-2	location=complement(join(1416503..1416642,1416777..1416881,1416967..1417027))	gbkey=CDS	K06170
gene-LOC105683722	896.481	-0.407592	0.152588	0.000460574	0.0131555	lcl|NW_020311962.1_cds_XP_012251932.1_13689	db_xref=GeneID:105683722	105683722	protein_id=XP_012251932.1	protein=transport and Golgi organization protein 6 homolog	location=complement(join(855355..855654,855737..855888,855980..856184,856271..857503,857592..858125,858202..858430,858548..858665,858762..858810))	gbkey=CDS
gene-LOC105683723	1733.88	-0.665903	0.266962	0.000435295	0.012726	lcl|NW_020311975.1_cds_XP_012251937.1_17041	db_xref=GeneID:105683723	105683723	protein_id=XP_012251937.1	protein=protein I'm not dead yet	location=complement(join(1070325..1070579,1070751..1071129,1071236..1071565,1071644..1071769,1071877..1071941,1072030..1072144,1072346..1072611,1072739..1072856,1072965..1073035))	gbkey=CDS	K14445
gene-LOC105683723	1733.88	-0.665903	0.266962	0.000435295	0.012726	lcl|NW_020311975.1_cds_XP_012251945.1_17042	db_xref=GeneID:105683723	105683723	protein_id=XP_012251945.1	protein=protein I'm not dead yet	location=complement(join(1070325..1070579,1070751..1071129,1071236..1071565,1071644..1071769,1071877..1071941,1072030..1072144,1072346..1072611,1072739..1072856,1072965..1073035))	gbkey=CDS	K14445
gene-LOC105683724	1816.46	-0.00707448	0.0576175	0.885031	0.955698	lcl|NW_020311962.1_cds_XP_012251933.1_13685	db_xref=GeneID:105683724	105683724	protein_id=XP_012251933.1	protein=rab3 GTPase-activating protein catalytic subunit isoform X1	location=join(834634..834829,834942..835227,835317..835453,835539..835752,835888..836296,836366..836580,853014..853071,853159..853246,853344..853666,853803..853902,854095..854414,854502..854705,854785..855015)	gbkey=CDS	K18270
gene-LOC105683724	1816.46	-0.00707448	0.0576175	0.885031	0.955698	lcl|NW_020311962.1_cds_XP_012251934.1_13686	db_xref=GeneID:105683724	105683724	protein_id=XP_012251934.1	protein=rab3 GTPase-activating protein catalytic subunit isoform X2	location=join(834634..834829,834942..835227,835317..835453,835539..835752,835888..836117,836187..836296,836366..836580,853014..853071,853159..853246,853344..853666,853803..853902,854095..854414,854502..854705,854785..855015)	gbkey=CDS	K18270
gene-LOC105683724	1816.46	-0.00707448	0.0576175	0.885031	0.955698	lcl|NW_020311962.1_cds_XP_012251935.1_13687	db_xref=GeneID:105683724	105683724	protein_id=XP_012251935.1	protein=rab3 GTPase-activating protein catalytic subunit isoform X3	location=join(834953..835227,835317..835453,835539..835752,835888..836296,836366..836580,853014..853071,853159..853246,853344..853666,853803..853902,854095..854414,854502..854705,854785..855015)	gbkey=CDS	K18270
gene-LOC105683725	95.2415	0.00581884	0.102626	0.852019	0.943979	lcl|NW_020311962.1_cds_XP_012251936.1_13688	db_xref=GeneID:105683725	105683725	protein_id=XP_012251936.1	protein=leucine-rich repeat and fibronectin type-III domain-containing protein 3	location=complement(join(837314..837600,837680..837859,837938..838370,838443..839026,839138..839450,839558..840435,850393..850396))	gbkey=CDS
gene-LOC105683726	1564.2	0.0758201	0.10581	0.198744	0.484907	lcl|NW_020311962.1_cds_XP_012251938.1_13679	db_xref=GeneID:105683726	105683726	protein_id=XP_012251938.1	protein=monocarboxylate transporter 13-like isoform X1	location=join(816612..816777,826913..827125,827203..827329,827438..827617,827684..828893)	gbkey=CDS
gene-LOC105683726	1564.2	0.0758201	0.10581	0.198744	0.484907	lcl|NW_020311962.1_cds_XP_012251939.1_13680	db_xref=GeneID:105683726	105683726	protein_id=XP_012251939.1	protein=monocarboxylate transporter 13-like isoform X2	location=join(820273..820291,826913..827125,827203..827329,827438..827617,827684..828893)	gbkey=CDS
gene-LOC105683727	10.7959	0.0324867	0.111436	0.171001	NA	lcl|NW_020311962.1_cds_XP_012251940.1_13681	db_xref=GeneID:105683727	105683727	protein_id=XP_012251940.1	protein=uncharacterized protein LOC105683727	location=824108..824854	gbkey=CDS
gene-LOC105683728	929.361	0.0587697	0.0805956	0.304667	0.600877	lcl|NW_020311962.1_cds_XP_012251941.1_13683	db_xref=GeneID:105683728	105683728	protein_id=XP_012251941.1	protein=UPF0547 protein C16orf87 homolog	location=complement(join(831755..831982,832196..832384,832751..832801))	gbkey=CDS
gene-LOC105683728	929.361	0.0587697	0.0805956	0.304667	0.600877	lcl|NW_020311962.1_cds_XP_020706740.1_13682	db_xref=GeneID:105683728	105683728	protein_id=XP_020706740.1	protein=UPF0547 protein C16orf87 homolog	location=complement(join(831755..831982,832196..832384,832751..832801))	gbkey=CDS
gene-LOC105683729	164.521	0.158272	0.113583	0.0315137	0.169605	lcl|NW_020311962.1_cds_XP_020706741.1_13684	db_xref=GeneID:105683729	105683729	protein_id=XP_020706741.1	protein=succinate dehydrogenase assembly factor 3, mitochondrial	location=join(833431..833607,833718..833903)	gbkey=CDS
gene-LOC105683730	1701.3	0.0398336	0.0718163	0.494062	0.754258	lcl|NW_020311962.1_cds_XP_020706729.1_13637	db_xref=GeneID:105683730	105683730	protein_id=XP_020706729.1	protein=traB domain-containing protein isoform X1	location=complement(join(719337..719508,719716..720125,720223..720359,720476..720590,720700..720911,721804..722149))	gbkey=CDS
gene-LOC105683730	1701.3	0.0398336	0.0718163	0.494062	0.754258	lcl|NW_020311962.1_cds_XP_020706730.1_13638	db_xref=GeneID:105683730	105683730	protein_id=XP_020706730.1	protein=traB domain-containing protein isoform X2	location=complement(join(719337..719508,719716..720125,720223..720359,720476..720590,720700..720911,721051..721096))	gbkey=CDS
gene-LOC105683731	3847.2	-0.0757847	0.0638162	0.145482	0.411406	lcl|NW_020311962.1_cds_XP_012251946.1_13636	db_xref=GeneID:105683731	105683731	protein_id=XP_012251946.1	protein=histone-lysine N-methyltransferase SETMAR	location=complement(718443..719207)	gbkey=CDS	K11433
gene-LOC105683732	2601.57	0.0423277	0.065504	0.416296	0.696815	lcl|NW_020311962.1_cds_XP_012251947.1_13645	db_xref=GeneID:105683732	105683732	protein_id=XP_012251947.1	protein=DNA-binding protein RFX2 isoform X11	location=complement(join(727040..727072,727479..727531,727609..727660,727754..727907,727991..728193,728271..728426,728558..728655,728745..728866,728949..729413,729528..729709,730868..730885,731194..731349,731476..731575,731763..731868,732178..732222,732550..732742,733560..733873,737392..737401))	gbkey=CDS	K09173
gene-LOC105683732	2601.57	0.0423277	0.065504	0.416296	0.696815	lcl|NW_020311962.1_cds_XP_012251950.1_13644	db_xref=GeneID:105683732	105683732	protein_id=XP_012251950.1	protein=DNA-binding protein RFX2 isoform X12	location=complement(join(727040..727072,727479..727531,727609..727660,727754..727907,727991..728193,728271..728426,728558..728655,728745..728866,728949..729413,729528..729709,731194..731349,731476..731575,731763..731868,732178..732222,732550..732742,733560..733873,737392..737401))	gbkey=CDS	K09173
gene-LOC105683732	2601.57	0.0423277	0.065504	0.416296	0.696815	lcl|NW_020311962.1_cds_XP_020706716.1_13648	db_xref=GeneID:105683732	105683732	protein_id=XP_020706716.1	protein=DNA-binding protein RFX2 isoform X1	location=complement(join(727040..727072,727479..727531,727609..727660,727754..727907,727991..728193,728271..728426,728558..728655,728745..728866,728949..729413,729528..729709,730116..730271,730868..730885,731194..731349,731476..731575,731763..731868,732178..732222,732550..732742,733560..733873,737392..737401))	gbkey=CDS	K09173
gene-LOC105683732	2601.57	0.0423277	0.065504	0.416296	0.696815	lcl|NW_020311962.1_cds_XP_020706717.1_13649	db_xref=GeneID:105683732	105683732	protein_id=XP_020706717.1	protein=DNA-binding protein RFX2 isoform X1	location=complement(join(727040..727072,727479..727531,727609..727660,727754..727907,727991..728193,728271..728426,728558..728655,728745..728866,728949..729413,729528..729709,730116..730271,730868..730885,731194..731349,731476..731575,731763..731868,732178..732222,732550..732742,733560..733873,737392..737401))	gbkey=CDS	K09173
gene-LOC105683732	2601.57	0.0423277	0.065504	0.416296	0.696815	lcl|NW_020311962.1_cds_XP_020706718.1_13642	db_xref=GeneID:105683732	105683732	protein_id=XP_020706718.1	protein=DNA-binding protein RFX2 isoform X2	location=complement(join(727040..727072,727479..727531,727609..727660,727754..727907,727991..728193,728271..728426,728558..728655,728745..728866,728949..729413,729528..729709,730116..730271,730868..730885,731194..731349,731476..731575,731763..731868,732178..732222,732550..732730,733560..733873,737392..737401))	gbkey=CDS	K09173
gene-LOC105683732	2601.57	0.0423277	0.065504	0.416296	0.696815	lcl|NW_020311962.1_cds_XP_020706720.1_13652	db_xref=GeneID:105683732	105683732	protein_id=XP_020706720.1	protein=DNA-binding protein RFX2 isoform X3	location=complement(join(727467..727531,727609..727660,727754..727907,727991..728193,728271..728426,728558..728655,728745..728866,728949..729413,729528..729709,730116..730271,730868..730885,731194..731349,731476..731575,731763..731868,732178..732222,732550..732742,733560..733873,737392..737401))	gbkey=CDS	K09173
gene-LOC105683732	2601.57	0.0423277	0.065504	0.416296	0.696815	lcl|NW_020311962.1_cds_XP_020706721.1_13647	db_xref=GeneID:105683732	105683732	protein_id=XP_020706721.1	protein=DNA-binding protein RFX2 isoform X4	location=complement(join(727040..727072,727479..727510,727609..727660,727754..727907,727991..728193,728271..728426,728558..728655,728745..728866,728949..729413,729528..729709,730116..730271,730868..730885,731194..731349,731476..731575,731763..731868,732178..732222,732550..732742,733560..733873,737392..737401))	gbkey=CDS	K09173
gene-LOC105683732	2601.57	0.0423277	0.065504	0.416296	0.696815	lcl|NW_020311962.1_cds_XP_020706722.1_13646	db_xref=GeneID:105683732	105683732	protein_id=XP_020706722.1	protein=DNA-binding protein RFX2 isoform X5	location=complement(join(727040..727072,727479..727531,727609..727660,727754..727907,727991..728193,728271..728426,728558..728655,728745..728866,728949..729413,729528..729709,730140..730271,730868..730885,731194..731349,731476..731575,731763..731868,732178..732222,732550..732742,733560..733873,737392..737401))	gbkey=CDS	K09173
gene-LOC105683732	2601.57	0.0423277	0.065504	0.416296	0.696815	lcl|NW_020311962.1_cds_XP_020706723.1_13640	db_xref=GeneID:105683732	105683732	protein_id=XP_020706723.1	protein=DNA-binding protein RFX2 isoform X7	location=complement(join(727029..727072,727609..727660,727754..727907,727991..728193,728271..728426,728558..728655,728745..728866,728949..729413,729528..729709,730116..730271,730868..730885,731194..731349,731476..731575,731763..731868,732178..732222,732550..732742,733560..733873,737392..737401))	gbkey=CDS	K09173
gene-LOC105683732	2601.57	0.0423277	0.065504	0.416296	0.696815	lcl|NW_020311962.1_cds_XP_020706724.1_13651	db_xref=GeneID:105683732	105683732	protein_id=XP_020706724.1	protein=DNA-binding protein RFX2 isoform X6	location=complement(join(727467..727510,727609..727660,727754..727907,727991..728193,728271..728426,728558..728655,728745..728866,728949..729413,729528..729709,730116..730271,730868..730885,731194..731349,731476..731575,731763..731868,732178..732222,732550..732742,733560..733873,737392..737401))	gbkey=CDS	K09173
gene-LOC105683732	2601.57	0.0423277	0.065504	0.416296	0.696815	lcl|NW_020311962.1_cds_XP_020706725.1_13641	db_xref=GeneID:105683732	105683732	protein_id=XP_020706725.1	protein=DNA-binding protein RFX2 isoform X7	location=complement(join(727029..727072,727609..727660,727754..727907,727991..728193,728271..728426,728558..728655,728745..728866,728949..729413,729528..729709,730116..730271,730868..730885,731194..731349,731476..731575,731763..731868,732178..732222,732550..732742,733560..733873,737392..737401))	gbkey=CDS	K09173
gene-LOC105683732	2601.57	0.0423277	0.065504	0.416296	0.696815	lcl|NW_020311962.1_cds_XP_020706726.1_13643	db_xref=GeneID:105683732	105683732	protein_id=XP_020706726.1	protein=DNA-binding protein RFX2 isoform X8	location=complement(join(727040..727072,727479..727531,727609..727660,727754..727907,727991..728193,728271..728426,728558..728655,728745..728866,728949..729413,729528..729709,730116..730271,730868..730885,731194..731349,731476..731575,731763..731868,732550..732742,733560..733873,737392..737401))	gbkey=CDS	K09173
gene-LOC105683732	2601.57	0.0423277	0.065504	0.416296	0.696815	lcl|NW_020311962.1_cds_XP_020706727.1_13639	db_xref=GeneID:105683732	105683732	protein_id=XP_020706727.1	protein=DNA-binding protein RFX2 isoform X9	location=complement(join(727029..727072,727609..727660,727754..727907,727991..728193,728271..728426,728558..728655,728745..728866,728949..729413,729528..729709,730140..730271,730868..730885,731194..731349,731476..731575,731763..731868,732178..732222,732550..732742,733560..733873,737392..737401))	gbkey=CDS	K09173
gene-LOC105683732	2601.57	0.0423277	0.065504	0.416296	0.696815	lcl|NW_020311962.1_cds_XP_020706728.1_13650	db_xref=GeneID:105683732	105683732	protein_id=XP_020706728.1	protein=DNA-binding protein RFX2 isoform X10	location=complement(join(727040..727072,727479..727531,727609..727660,727754..727907,727991..728193,728271..728426,728558..728655,728745..728866,728949..729413,729528..729709,730116..730271,730868..730885,731194..731349,731476..731575,731763..731868,732178..732222,732550..732742,733560..733799))	gbkey=CDS	K09173
gene-LOC105683733	708.624	0.227475	0.125095	0.00742671	0.074019	lcl|NW_020311962.1_cds_XP_012251959.1_13583	db_xref=GeneID:105683733	105683733	protein_id=XP_012251959.1	protein=uncharacterized protein LOC105683733	location=join(215955..216096,221476..221600,221778..221985,223985..224099,226893..227130,227220..227606,227908..228159,228229..230052)	gbkey=CDS	K13761
gene-LOC105683733	708.624	0.227475	0.125095	0.00742671	0.074019	lcl|NW_020311962.1_cds_XP_020706739.1_13582	db_xref=GeneID:105683733	105683733	protein_id=XP_020706739.1	protein=uncharacterized protein LOC105683733	location=join(215955..216096,221476..221600,221778..221985,223985..224099,226893..227130,227220..227606,227908..228159,228229..230052)	gbkey=CDS	K13761
gene-LOC105683734	10836.3	-0.00599737	0.100879	0.856818	0.945839	lcl|NW_020311962.1_cds_XP_012251960.1_13584	db_xref=GeneID:105683734	105683734	protein_id=XP_012251960.1	protein=cytochrome P450 6k1-like	location=complement(join(234206..234390,234467..234755,234819..235003,235085..235462,235557..236076))	gbkey=CDS	K14999
gene-LOC105683735	2454.75	-0.174977	0.0973331	0.0135088	0.104252	lcl|NW_020311962.1_cds_XP_012251962.1_13765	db_xref=GeneID:105683735	105683735	protein_id=XP_012251962.1	protein=copper-transporting ATPase 1 isoform X1	location=complement(join(1225771..1225903,1227107..1227271,1227386..1227606,1227680..1227883,1228002..1228588,1228674..1229544,1229630..1229863,1229972..1230161,1230233..1230462,1230547..1230768,1230862..1231148,1231251..1231660,1239739..1239793,1240213..1240303))	gbkey=CDS	K17686
gene-LOC105683735	2454.75	-0.174977	0.0973331	0.0135088	0.104252	lcl|NW_020311962.1_cds_XP_012251963.1_13769	db_xref=GeneID:105683735	105683735	protein_id=XP_012251963.1	protein=copper-transporting ATPase 1 isoform X2	location=complement(join(1225771..1225903,1227107..1227271,1227386..1227606,1227680..1227883,1228002..1228588,1228674..1229544,1229630..1229863,1229972..1230161,1230233..1230462,1230547..1230768,1230862..1231148,1231251..1231660,1233677..1233816))	gbkey=CDS	K17686
gene-LOC105683735	2454.75	-0.174977	0.0973331	0.0135088	0.104252	lcl|NW_020311962.1_cds_XP_012251964.1_13770	db_xref=GeneID:105683735	105683735	protein_id=XP_012251964.1	protein=copper-transporting ATPase 1 isoform X3	location=complement(join(1225771..1225903,1227107..1227271,1227386..1227606,1227680..1227883,1228002..1228588,1228674..1229544,1229630..1229863,1229972..1230161,1230233..1230462,1230547..1230768,1230862..1231148,1231251..1231660,1231877..1231941))	gbkey=CDS	K17686
gene-LOC105683735	2454.75	-0.174977	0.0973331	0.0135088	0.104252	lcl|NW_020311962.1_cds_XP_012251966.1_13768	db_xref=GeneID:105683735	105683735	protein_id=XP_012251966.1	protein=copper-transporting ATPase 1 isoform X4	location=complement(join(1225771..1225903,1227107..1227271,1227386..1227606,1227680..1227883,1228002..1228588,1228674..1229544,1229630..1229863,1229972..1230161,1230233..1230462,1230547..1230768,1230862..1231148,1231251..1231660,1236599..1236654))	gbkey=CDS	K17686
gene-LOC105683735	2454.75	-0.174977	0.0973331	0.0135088	0.104252	lcl|NW_020311962.1_cds_XP_020706746.1_13766	db_xref=GeneID:105683735	105683735	protein_id=XP_020706746.1	protein=copper-transporting ATPase 1 isoform X4	location=complement(join(1225771..1225903,1227107..1227271,1227386..1227606,1227680..1227883,1228002..1228588,1228674..1229544,1229630..1229863,1229972..1230161,1230233..1230462,1230547..1230768,1230862..1231148,1231251..1231660,1236599..1236654))	gbkey=CDS	K17686
gene-LOC105683735	2454.75	-0.174977	0.0973331	0.0135088	0.104252	lcl|NW_020311962.1_cds_XP_020706747.1_13767	db_xref=GeneID:105683735	105683735	protein_id=XP_020706747.1	protein=copper-transporting ATPase 1 isoform X4	location=complement(join(1225771..1225903,1227107..1227271,1227386..1227606,1227680..1227883,1228002..1228588,1228674..1229544,1229630..1229863,1229972..1230161,1230233..1230462,1230547..1230768,1230862..1231148,1231251..1231660,1236599..1236654))	gbkey=CDS	K17686
gene-LOC105683736	2511.3	-0.0143561	0.0920528	0.724589	0.889726	lcl|NW_020311962.1_cds_XP_012251967.1_13772	db_xref=GeneID:105683736	105683736	protein_id=XP_012251967.1	protein=GDP-Man:Man(3)GlcNAc(2)-PP-Dol alpha-1,2-mannosyltransferase	location=join(1241673..1241695,1241763..1241993,1242070..1242302,1242379..1242596,1242672..1242956,1243042..1243301,1243386..1243520,1243753..1243840)	gbkey=CDS	K03844
gene-LOC105683736	2511.3	-0.0143561	0.0920528	0.724589	0.889726	lcl|NW_020311962.1_cds_XP_012251968.1_13773	db_xref=GeneID:105683736	105683736	protein_id=XP_012251968.1	protein=GDP-Man:Man(3)GlcNAc(2)-PP-Dol alpha-1,2-mannosyltransferase	location=join(1241673..1241695,1241763..1241993,1242070..1242302,1242379..1242596,1242672..1242956,1243042..1243301,1243386..1243520,1243753..1243840)	gbkey=CDS	K03844
gene-LOC105683736	2511.3	-0.0143561	0.0920528	0.724589	0.889726	lcl|NW_020311962.1_cds_XP_012251969.1_13774	db_xref=GeneID:105683736	105683736	protein_id=XP_012251969.1	protein=GDP-Man:Man(3)GlcNAc(2)-PP-Dol alpha-1,2-mannosyltransferase	location=join(1241673..1241695,1241763..1241993,1242070..1242302,1242379..1242596,1242672..1242956,1243042..1243301,1243386..1243520,1243753..1243840)	gbkey=CDS	K03844
gene-LOC105683736	2511.3	-0.0143561	0.0920528	0.724589	0.889726	lcl|NW_020311962.1_cds_XP_012251970.1_13775	db_xref=GeneID:105683736	105683736	protein_id=XP_012251970.1	protein=GDP-Man:Man(3)GlcNAc(2)-PP-Dol alpha-1,2-mannosyltransferase	location=join(1241673..1241695,1241763..1241993,1242070..1242302,1242379..1242596,1242672..1242956,1243042..1243301,1243386..1243520,1243753..1243840)	gbkey=CDS	K03844
gene-LOC105683736	2511.3	-0.0143561	0.0920528	0.724589	0.889726	lcl|NW_020311962.1_cds_XP_012251971.1_13776	db_xref=GeneID:105683736	105683736	protein_id=XP_012251971.1	protein=GDP-Man:Man(3)GlcNAc(2)-PP-Dol alpha-1,2-mannosyltransferase	location=join(1241673..1241695,1241763..1241993,1242070..1242302,1242379..1242596,1242672..1242956,1243042..1243301,1243386..1243520,1243753..1243840)	gbkey=CDS	K03844
gene-LOC105683736	2511.3	-0.0143561	0.0920528	0.724589	0.889726	lcl|NW_020311962.1_cds_XP_020706748.1_13771	db_xref=GeneID:105683736	105683736	protein_id=XP_020706748.1	protein=GDP-Man:Man(3)GlcNAc(2)-PP-Dol alpha-1,2-mannosyltransferase	location=join(1241673..1241695,1241763..1241993,1242070..1242302,1242379..1242596,1242672..1242956,1243042..1243301,1243386..1243520,1243753..1243840)	gbkey=CDS	K03844
gene-LOC105683737	104.011	0.323992	0.233463	0.00759611	0.0748318	lcl|NW_020311962.1_cds_XP_012251973.1_13777	db_xref=GeneID:105683737	105683737	protein_id=XP_012251973.1	protein=RNA 3'-terminal phosphate cyclase	location=complement(join(1244155..1244385,1244472..1244619,1244739..1244878,1244977..1245118,1245201..1245522,1245612..1245729,1245900..1245941))	gbkey=CDS	K01974
gene-LOC105683739	2048.56	0.0226987	0.0853194	0.653753	0.852684	lcl|NW_020311962.1_cds_XP_012251975.1_13726	db_xref=GeneID:105683739	105683739	protein_id=XP_012251975.1	protein=ankyrin repeat domain-containing protein 50-like isoform X1	location=complement(join(921304..921475,921589..922127,922312..922559,922665..922856,922959..923175,923301..923484,923606..923852,923930..924251,924342..924653,925345..925578,925668..925841,926539..928152))	gbkey=CDS	K21440
gene-LOC105683739	2048.56	0.0226987	0.0853194	0.653753	0.852684	lcl|NW_020311962.1_cds_XP_012251976.1_13727	db_xref=GeneID:105683739	105683739	protein_id=XP_012251976.1	protein=ankyrin repeat domain-containing protein 50-like isoform X1	location=complement(join(921304..921475,921589..922127,922312..922559,922665..922856,922959..923175,923301..923484,923606..923852,923930..924251,924342..924653,925345..925578,925668..925841,926539..928152))	gbkey=CDS	K21440
gene-LOC105683739	2048.56	0.0226987	0.0853194	0.653753	0.852684	lcl|NW_020311962.1_cds_XP_012251977.1_13728	db_xref=GeneID:105683739	105683739	protein_id=XP_012251977.1	protein=ankyrin repeat domain-containing protein 50-like isoform X1	location=complement(join(921304..921475,921589..922127,922312..922559,922665..922856,922959..923175,923301..923484,923606..923852,923930..924251,924342..924653,925345..925578,925668..925841,926539..928152))	gbkey=CDS	K21440
gene-LOC105683739	2048.56	0.0226987	0.0853194	0.653753	0.852684	lcl|NW_020311962.1_cds_XP_012251978.1_13729	db_xref=GeneID:105683739	105683739	protein_id=XP_012251978.1	protein=ankyrin repeat domain-containing protein 50-like isoform X1	location=complement(join(921304..921475,921589..922127,922312..922559,922665..922856,922959..923175,923301..923484,923606..923852,923930..924251,924342..924653,925345..925578,925668..925841,926539..928152))	gbkey=CDS	K21440
gene-LOC105683739	2048.56	0.0226987	0.0853194	0.653753	0.852684	lcl|NW_020311962.1_cds_XP_012251980.1_13730	db_xref=GeneID:105683739	105683739	protein_id=XP_012251980.1	protein=ankyrin repeat domain-containing protein 50-like isoform X1	location=complement(join(921304..921475,921589..922127,922312..922559,922665..922856,922959..923175,923301..923484,923606..923852,923930..924251,924342..924653,925345..925578,925668..925841,926539..928152))	gbkey=CDS	K21440
gene-LOC105683739	2048.56	0.0226987	0.0853194	0.653753	0.852684	lcl|NW_020311962.1_cds_XP_012251981.1_13731	db_xref=GeneID:105683739	105683739	protein_id=XP_012251981.1	protein=ankyrin repeat domain-containing protein 50-like isoform X1	location=complement(join(921304..921475,921589..922127,922312..922559,922665..922856,922959..923175,923301..923484,923606..923852,923930..924251,924342..924653,925345..925578,925668..925841,926539..928152))	gbkey=CDS	K21440
gene-LOC105683739	2048.56	0.0226987	0.0853194	0.653753	0.852684	lcl|NW_020311962.1_cds_XP_012251982.1_13724	db_xref=GeneID:105683739	105683739	protein_id=XP_012251982.1	protein=ankyrin repeat domain-containing protein 50-like isoform X2	location=complement(join(921304..921475,921589..922127,922321..922559,922665..922856,922959..923175,923301..923484,923606..923852,923930..924251,924342..924653,925345..925578,925668..925841,926539..928152))	gbkey=CDS	K21440
gene-LOC105683739	2048.56	0.0226987	0.0853194	0.653753	0.852684	lcl|NW_020311962.1_cds_XP_012251983.1_13723	db_xref=GeneID:105683739	105683739	protein_id=XP_012251983.1	protein=ankyrin repeat domain-containing protein 50-like isoform X3	location=complement(join(921304..921475,921589..922127,922312..922559,922665..922856,922959..923175,923301..923484,923606..923852,923930..924251,924342..924653,925408..925578,925668..925841,926539..928152))	gbkey=CDS	K21440
gene-LOC105683739	2048.56	0.0226987	0.0853194	0.653753	0.852684	lcl|NW_020311962.1_cds_XP_020706749.1_13725	db_xref=GeneID:105683739	105683739	protein_id=XP_020706749.1	protein=ankyrin repeat domain-containing protein 50-like isoform X1	location=complement(join(921304..921475,921589..922127,922312..922559,922665..922856,922959..923175,923301..923484,923606..923852,923930..924251,924342..924653,925345..925578,925668..925841,926539..928152))	gbkey=CDS	K21440
gene-LOC105683739	2048.56	0.0226987	0.0853194	0.653753	0.852684	lcl|NW_020311962.1_cds_XP_025602507.1_13722	db_xref=GeneID:105683739	105683739	protein_id=XP_025602507.1	protein=ankyrin repeat domain-containing protein 50-like isoform X4	location=complement(join(921304..921475,921589..922127,922321..922559,922665..922856,922959..923175,923301..923484,923606..923852,923930..924251,924342..924653,925408..925578,925668..925841,926539..928152))	gbkey=CDS	K21440
gene-LOC105683740	764	-0.00805314	0.0998527	0.82377	0.932074	lcl|NW_020311988.1_cds_XP_012252030.1_20459	db_xref=GeneID:105683740	105683740	protein_id=XP_012252030.1	protein=rhythmically expressed gene 5 protein	location=complement(join(12442..12872,14631..14720,15231..15402,17300..17407))	gbkey=CDS
gene-LOC105683741	5677.49	0.00846046	0.0515322	0.895882	0.959181	lcl|NW_020311975.1_cds_XP_012251988.1_17043	db_xref=GeneID:105683741	105683741	protein_id=XP_012251988.1	protein=sex-lethal homolog isoform X1	location=complement(join(1088839..1089083,1095943..1096103,1097164..1097277,1097447..1097622,1097895..1098174,1099696..1099751))	gbkey=CDS	K18747
gene-LOC105683741	5677.49	0.00846046	0.0515322	0.895882	0.959181	lcl|NW_020311975.1_cds_XP_012251997.1_17044	db_xref=GeneID:105683741	105683741	protein_id=XP_012251997.1	protein=sex-lethal homolog isoform X1	location=complement(join(1088839..1089083,1095943..1096103,1097164..1097277,1097447..1097622,1097895..1098174,1099696..1099751))	gbkey=CDS	K18747
gene-LOC105683741	5677.49	0.00846046	0.0515322	0.895882	0.959181	lcl|NW_020311975.1_cds_XP_012252007.1_17045	db_xref=GeneID:105683741	105683741	protein_id=XP_012252007.1	protein=sex-lethal homolog isoform X2	location=complement(join(1088839..1089083,1095943..1096103,1097164..1097277,1097447..1097622,1097895..1098200))	gbkey=CDS	K18747
gene-LOC105683741	5677.49	0.00846046	0.0515322	0.895882	0.959181	lcl|NW_020311975.1_cds_XP_012252015.1_17046	db_xref=GeneID:105683741	105683741	protein_id=XP_012252015.1	protein=sex-lethal homolog isoform X2	location=complement(join(1088839..1089083,1095943..1096103,1097164..1097277,1097447..1097622,1097895..1098200))	gbkey=CDS	K18747
gene-LOC105683741	5677.49	0.00846046	0.0515322	0.895882	0.959181	lcl|NW_020311975.1_cds_XP_012252024.1_17047	db_xref=GeneID:105683741	105683741	protein_id=XP_012252024.1	protein=sex-lethal homolog isoform X3	location=complement(join(1088839..1089083,1095943..1096103,1097164..1097277,1097447..1097622,1097895..1098044))	gbkey=CDS	K18747
gene-LOC105683741	5677.49	0.00846046	0.0515322	0.895882	0.959181	lcl|NW_020311975.1_cds_XP_012252035.1_17048	db_xref=GeneID:105683741	105683741	protein_id=XP_012252035.1	protein=sex-lethal homolog isoform X3	location=complement(join(1088839..1089083,1095943..1096103,1097164..1097277,1097447..1097622,1097895..1098044))	gbkey=CDS	K18747
gene-LOC105683741	5677.49	0.00846046	0.0515322	0.895882	0.959181	lcl|NW_020311975.1_cds_XP_012252044.1_17049	db_xref=GeneID:105683741	105683741	protein_id=XP_012252044.1	protein=sex-lethal homolog isoform X3	location=complement(join(1088839..1089083,1095943..1096103,1097164..1097277,1097447..1097622,1097895..1098044))	gbkey=CDS	K18747
gene-LOC105683741	5677.49	0.00846046	0.0515322	0.895882	0.959181	lcl|NW_020311975.1_cds_XP_020707683.1_17050	db_xref=GeneID:105683741	105683741	protein_id=XP_020707683.1	protein=sex-lethal homolog isoform X4	location=complement(join(1094513..1094556,1095943..1096103,1097164..1097277,1097447..1097622,1097895..1098174,1099696..1099751))	gbkey=CDS	K18747
gene-LOC105683742	2344.29	0.0312656	0.105443	0.402644	0.686738	lcl|NW_020311962.1_cds_XP_012251984.1_13732	db_xref=GeneID:105683742	105683742	protein_id=XP_012251984.1	protein=esterase E4-like	location=join(952819..953075,953149..953290,953374..953722,953778..954140,954227..954387,954474..954790,954868..955051)	gbkey=CDS
gene-LOC105683743	9541.72	-0.0190705	0.0817456	0.682374	0.867531	lcl|NW_020311962.1_cds_XP_012251985.1_13787	db_xref=GeneID:105683743	105683743	protein_id=XP_012251985.1	protein=mitogen-activated protein kinase-binding protein 1 isoform X2	location=join(1316428..1316511,1334163..1334254,1339649..1339871,1341487..1341702,1341811..1341993,1342202..1342362,1342456..1342792,1342893..1343059,1343159..1343486,1343568..1343778,1343861..1344110,1344221..1344686,1344950..1345018,1345384..1345497,1345673..1345848,1345929..1346219,1346299..1346449,1346547..1346646,1349796..1349930,1350160..1350305,1350421..1350628,1350720..1350846,1350930..1351126,1351309..1351329,1352357..1352730)	gbkey=CDS	K21763
gene-LOC105683743	9541.72	-0.0190705	0.0817456	0.682374	0.867531	lcl|NW_020311962.1_cds_XP_012251989.1_13791	db_xref=GeneID:105683743	105683743	protein_id=XP_012251989.1	protein=mitogen-activated protein kinase-binding protein 1 isoform X3	location=join(1323830..1323898,1334163..1334254,1339649..1339871,1341487..1341702,1341811..1341993,1342202..1342362,1342456..1342792,1342893..1343059,1343159..1343486,1343568..1343778,1343861..1344110,1344221..1344686,1344950..1345018,1345384..1345497,1345673..1345848,1345929..1346219,1346299..1346449,1346547..1346646,1349796..1349930,1350160..1350305,1350421..1350628,1350720..1350846,1350930..1351126,1351309..1351329,1352357..1352730)	gbkey=CDS	K21763
gene-LOC105683743	9541.72	-0.0190705	0.0817456	0.682374	0.867531	lcl|NW_020311962.1_cds_XP_012251990.1_13792	db_xref=GeneID:105683743	105683743	protein_id=XP_012251990.1	protein=mitogen-activated protein kinase-binding protein 1 isoform X3	location=join(1323830..1323898,1334163..1334254,1339649..1339871,1341487..1341702,1341811..1341993,1342202..1342362,1342456..1342792,1342893..1343059,1343159..1343486,1343568..1343778,1343861..1344110,1344221..1344686,1344950..1345018,1345384..1345497,1345673..1345848,1345929..1346219,1346299..1346449,1346547..1346646,1349796..1349930,1350160..1350305,1350421..1350628,1350720..1350846,1350930..1351126,1351309..1351329,1352357..1352730)	gbkey=CDS	K21763
gene-LOC105683743	9541.72	-0.0190705	0.0817456	0.682374	0.867531	lcl|NW_020311962.1_cds_XP_012251992.1_13788	db_xref=GeneID:105683743	105683743	protein_id=XP_012251992.1	protein=mitogen-activated protein kinase-binding protein 1 isoform X4	location=join(1316428..1316511,1334163..1334254,1339649..1339871,1341487..1341702,1341811..1341993,1342202..1342362,1342456..1342792,1342893..1343059,1343159..1343486,1343568..1343778,1343861..1344110,1344221..1344686,1344950..1345018,1345384..1345497,1345673..1345848,1345929..1346219,1346299..1346449,1346547..1346646,1349796..1349930,1350160..1350305,1350421..1350628,1350720..1350846,1350930..1351126,1352357..1352730)	gbkey=CDS	K21763
gene-LOC105683743	9541.72	-0.0190705	0.0817456	0.682374	0.867531	lcl|NW_020311962.1_cds_XP_012251993.1_13790	db_xref=GeneID:105683743	105683743	protein_id=XP_012251993.1	protein=WD repeat-containing protein 62 isoform X5	location=join(1316428..1316511,1334163..1334254,1339649..1339871,1341487..1341702,1341811..1341993,1342202..1342362,1342456..1342792,1342893..1343059,1343159..1343486,1343568..1343778,1343861..1344110,1344221..1344686,1345384..1345497,1345673..1345848,1345929..1346219,1346299..1346449,1346547..1346646,1349796..1349930,1350160..1350305,1350421..1350628,1350720..1350846,1350930..1351126,1351309..1351329,1352357..1352730)	gbkey=CDS	K21763
gene-LOC105683743	9541.72	-0.0190705	0.0817456	0.682374	0.867531	lcl|NW_020311962.1_cds_XP_012251994.1_13789	db_xref=GeneID:105683743	105683743	protein_id=XP_012251994.1	protein=mitogen-activated protein kinase-binding protein 1 isoform X6	location=join(1316428..1316511,1334163..1334254,1339649..1339871,1341487..1341702,1341811..1341993,1342202..1342362,1342456..1342792,1342893..1343059,1343159..1343486,1343568..1343778,1343861..1344110,1344221..1344686,1344950..1345018,1345384..1345497,1345673..1345848,1345929..1346219,1346299..1346449,1346547..1346646,1350160..1350305,1350421..1350628,1350720..1350846,1350930..1351126,1351309..1351329,1352357..1352730)	gbkey=CDS	K21763
gene-LOC105683743	9541.72	-0.0190705	0.0817456	0.682374	0.867531	lcl|NW_020311962.1_cds_XP_025602508.1_13785	db_xref=GeneID:105683743	105683743	protein_id=XP_025602508.1	protein=uncharacterized protein LOC105683743 isoform X1	location=join(1316428..1316511,1334163..1334254,1339649..1339871,1341487..1341702,1341811..1341993,1342202..1342362,1342456..1342792,1342893..1343059,1343159..1343486,1343568..1343778,1343861..1344110,1344221..1344686,1344950..1345018,1345384..1345497,1345673..1345848,1345929..1346219,1346299..1346449,1346547..1349070,1349796..1349930,1350160..1350305,1350421..1350628,1350720..1350846,1350930..1351126,1351309..1351329,1352357..1352730)	gbkey=CDS	K21763
gene-LOC105683743	9541.72	-0.0190705	0.0817456	0.682374	0.867531	lcl|NW_020311962.1_cds_XP_025602509.1_13786	db_xref=GeneID:105683743	105683743	protein_id=XP_025602509.1	protein=uncharacterized protein LOC105683743 isoform X1	location=join(1316428..1316511,1334163..1334254,1339649..1339871,1341487..1341702,1341811..1341993,1342202..1342362,1342456..1342792,1342893..1343059,1343159..1343486,1343568..1343778,1343861..1344110,1344221..1344686,1344950..1345018,1345384..1345497,1345673..1345848,1345929..1346219,1346299..1346449,1346547..1349070,1349796..1349930,1350160..1350305,1350421..1350628,1350720..1350846,1350930..1351126,1351309..1351329,1352357..1352730)	gbkey=CDS	K21763
gene-LOC105683744	2572.53	-0.363944	0.150844	0.00115709	0.0233296	lcl|NW_020311962.1_cds_XP_012251995.1_13707	db_xref=GeneID:105683744	105683744	protein_id=XP_012251995.1	protein=proton-coupled folate transporter-like	location=join(884086..884185,884589..884849,884935..885284,885376..885655,885743..885925,886015..886241)	gbkey=CDS	K14613
gene-LOC105683745	393.571	-0.430034	0.173232	0.000667437	0.0163983	lcl|NW_020311962.1_cds_XP_012251996.1_13702	db_xref=GeneID:105683745	105683745	protein_id=XP_012251996.1	protein=E3 ubiquitin-protein ligase FANCL	location=join(879910..880203,880278..880370,880458..880705,880795..880984,881087..881314,881388..881483)	gbkey=CDS	K10606
gene-LOC105683746	614.751	-0.0802165	0.109189	0.183567	0.465829	lcl|NW_020311962.1_cds_XP_012252000.1_13703	db_xref=GeneID:105683746	105683746	protein_id=XP_012252000.1	protein=NADH-cytochrome b5 reductase-like	location=complement(join(881696..881886,882016..882224,882285..882516,882614..882860))	gbkey=CDS	K00326
gene-LOC105683746	614.751	-0.0802165	0.109189	0.183567	0.465829	lcl|NW_020311962.1_cds_XP_012252001.1_13704	db_xref=GeneID:105683746	105683746	protein_id=XP_012252001.1	protein=NADH-cytochrome b5 reductase-like	location=complement(join(881696..881886,882016..882224,882285..882516,882614..882860))	gbkey=CDS	K00326
gene-LOC105683746	614.751	-0.0802165	0.109189	0.183567	0.465829	lcl|NW_020311962.1_cds_XP_012252002.1_13705	db_xref=GeneID:105683746	105683746	protein_id=XP_012252002.1	protein=NADH-cytochrome b5 reductase-like	location=complement(join(881696..881886,882016..882224,882285..882516,882614..882860))	gbkey=CDS	K00326
gene-LOC105683746	614.751	-0.0802165	0.109189	0.183567	0.465829	lcl|NW_020311962.1_cds_XP_012252003.1_13706	db_xref=GeneID:105683746	105683746	protein_id=XP_012252003.1	protein=NADH-cytochrome b5 reductase-like	location=complement(join(881696..881886,882016..882224,882285..882516,882614..882860))	gbkey=CDS	K00326
gene-LOC105683747	5597.37	-0.249344	0.0796674	0.000233799	0.00854397	lcl|NW_020311962.1_cds_XP_012252004.1_13708	db_xref=GeneID:105683747	105683747	protein_id=XP_012252004.1	protein=sepiapterin reductase-like	location=complement(join(887395..887640,887700..888013,888090..888324))	gbkey=CDS	K00072
gene-LOC105683748	762.941	0.0233156	0.0690247	0.660833	0.856931	lcl|NW_020311962.1_cds_XP_012252005.1_13710	db_xref=GeneID:105683748	105683748	protein_id=XP_012252005.1	protein=ras-related C3 botulinum toxin substrate 1-like	location=complement(join(891275..891577,892757..892968,893902..894148))	gbkey=CDS	K07865
gene-LOC105683749	429.321	-0.0321542	0.0849515	0.545356	0.78837	lcl|NW_020311962.1_cds_XP_012252006.1_13709	db_xref=GeneID:105683749	105683749	protein_id=XP_012252006.1	protein=uncharacterized protein LOC105683749	location=complement(join(888355..888447,888566..888744,888976..889126))	gbkey=CDS
gene-LOC105683750	1129.56	0.0317479	0.0893487	0.541056	0.785124	lcl|NW_020311962.1_cds_XP_012252008.1_13748	db_xref=GeneID:105683750	105683750	protein_id=XP_012252008.1	protein=mothers against decapentaplegic homolog 3 isoform X1	location=complement(join(1160812..1161080,1161407..1161720,1161947..1162170,1162236..1162438,1162661..1162869,1165824..1166026))	gbkey=CDS	K23605
gene-LOC105683750	1129.56	0.0317479	0.0893487	0.541056	0.785124	lcl|NW_020311962.1_cds_XP_012252009.1_13749	db_xref=GeneID:105683750	105683750	protein_id=XP_012252009.1	protein=mothers against decapentaplegic homolog 3 isoform X2	location=complement(join(1160812..1161080,1161407..1161720,1161947..1162170,1162236..1162438,1162661..1162869,1163053..1163099))	gbkey=CDS
gene-LOC105683751	2349.71	-0.0867037	0.0622927	0.0950257	0.326521	lcl|NW_020311962.1_cds_XP_012252010.1_13744	db_xref=GeneID:105683751	105683751	protein_id=XP_012252010.1	protein=uncharacterized protein LOC105683751 isoform X1	location=complement(join(1133708..1133950,1134311..1134448,1134553..1134738,1134855..1135122,1135216..1135594,1135707..1136059,1136141..1136486,1138206..1138486,1147292..1147395,1147554..1147794,1148020..1148179,1148399..1148541,1148648..1148844))	gbkey=CDS
gene-LOC105683751	2349.71	-0.0867037	0.0622927	0.0950257	0.326521	lcl|NW_020311962.1_cds_XP_012252011.1_13745	db_xref=GeneID:105683751	105683751	protein_id=XP_012252011.1	protein=uncharacterized protein LOC105683751 isoform X1	location=complement(join(1133708..1133950,1134311..1134448,1134553..1134738,1134855..1135122,1135216..1135594,1135707..1136059,1136141..1136486,1138206..1138486,1147292..1147395,1147554..1147794,1148020..1148179,1148399..1148541,1148648..1148844))	gbkey=CDS
gene-LOC105683751	2349.71	-0.0867037	0.0622927	0.0950257	0.326521	lcl|NW_020311962.1_cds_XP_025602503.1_13746	db_xref=GeneID:105683751	105683751	protein_id=XP_025602503.1	protein=uncharacterized protein LOC105683751 isoform X2	location=complement(join(1133708..1133950,1134311..1134448,1134553..1134738,1134855..1135122,1135216..1135594,1135707..1136059,1136141..1136486,1138206..1138486,1147292..1147395,1147554..1147794,1148020..1148102))	gbkey=CDS
gene-LOC105683752	286.617	0.0168057	0.1015	0.642552	0.847112	lcl|NW_020311962.1_cds_XP_012252012.1_13747	db_xref=GeneID:105683752	105683752	protein_id=XP_012252012.1	protein=prolyl 3-hydroxylase OGFOD1	location=1144685..1146574	gbkey=CDS	K24029
gene-LOC105683753	307.921	-0.0858181	0.110667	0.157534	0.429247	lcl|NW_020311962.1_cds_XP_012252013.1_13808	db_xref=GeneID:105683753	105683753	protein_id=XP_012252013.1	protein=augmin complex subunit dgt5	location=join(1394869..1394954,1395051..1395295,1395369..1395595,1395660..1395935,1396015..1396206,1396317..1396558,1396646..1396981,1397111..1397243)	gbkey=CDS
gene-LOC105683754	9622.95	0.542248	0.196988	0.000292179	0.00987842	lcl|NW_020311962.1_cds_XP_012252014.1_13804	db_xref=GeneID:105683754	105683754	protein_id=XP_012252014.1	protein=phosphoglycerate kinase	location=join(1386068..1386129,1386416..1386767,1386841..1387179,1387281..1387500,1387583..1387863)	gbkey=CDS	K00927
gene-LOC105683755	2159.66	0.0293547	0.0519703	0.514219	0.766893	lcl|NW_020311962.1_cds_XP_012252016.1_13806	db_xref=GeneID:105683755	105683755	protein_id=XP_012252016.1	protein=hsp70-binding protein 1-like isoform X1	location=complement(join(1391412..1391622,1391723..1391963,1392056..1392458,1392570..1392816,1393072..1393115))	gbkey=CDS	K09562
gene-LOC105683755	2159.66	0.0293547	0.0519703	0.514219	0.766893	lcl|NW_020311962.1_cds_XP_012252017.1_13807	db_xref=GeneID:105683755	105683755	protein_id=XP_012252017.1	protein=hsp70-binding protein 1-like isoform X2	location=complement(join(1391412..1391622,1391723..1391963,1392056..1392458,1392570..1392788))	gbkey=CDS	K09562
gene-LOC105683756	2698.83	0.062385	0.0718251	0.255752	0.549596	lcl|NW_020311962.1_cds_XP_012252018.1_13805	db_xref=GeneID:105683756	105683756	protein_id=XP_012252018.1	protein=peroxisomal biogenesis factor 19	location=complement(join(1389261..1389476,1389595..1389843,1389922..1390082,1390139..1390324,1390724..1390787))	gbkey=CDS	K13337
gene-LOC105683757	2684.24	-0.0675481	0.0948066	0.247139	0.541575	lcl|NW_020311962.1_cds_XP_012252020.1_13797	db_xref=GeneID:105683757	105683757	protein_id=XP_012252020.1	protein=tau-tubulin kinase homolog Asator isoform X1	location=complement(join(1364105..1364159,1365356..1365773,1366017..1366475,1366571..1366838,1366941..1367240,1368489..1368785,1368878..1369227,1369674..1369854,1369970..1370242,1371138..1371224,1371320..1371589,1372241..1372455,1372583..1372730,1373636..1373768,1377927..1377934))	gbkey=CDS	K08815
gene-LOC105683757	2684.24	-0.0675481	0.0948066	0.247139	0.541575	lcl|NW_020311962.1_cds_XP_012252022.1_13796	db_xref=GeneID:105683757	105683757	protein_id=XP_012252022.1	protein=tau-tubulin kinase homolog Asator isoform X3	location=complement(join(1364105..1364159,1365356..1365749,1366017..1366475,1366571..1366838,1366941..1367240,1368489..1368785,1368878..1369227,1369674..1369854,1369970..1370242,1371138..1371224,1371320..1371589,1372241..1372455,1372583..1372730,1373636..1373768,1377927..1377934))	gbkey=CDS	K08815
gene-LOC105683757	2684.24	-0.0675481	0.0948066	0.247139	0.541575	lcl|NW_020311962.1_cds_XP_012252023.1_13795	db_xref=GeneID:105683757	105683757	protein_id=XP_012252023.1	protein=tau-tubulin kinase homolog Asator isoform X4	location=complement(join(1364105..1364159,1365356..1365740,1366017..1366475,1366571..1366838,1366941..1367240,1368489..1368785,1368878..1369227,1369674..1369854,1369970..1370242,1371138..1371224,1371320..1371589,1372241..1372455,1372583..1372730,1373636..1373768,1377927..1377934))	gbkey=CDS	K08815
gene-LOC105683757	2684.24	-0.0675481	0.0948066	0.247139	0.541575	lcl|NW_020311962.1_cds_XP_012252025.1_13799	db_xref=GeneID:105683757	105683757	protein_id=XP_012252025.1	protein=tau-tubulin kinase homolog Asator isoform X5	location=complement(join(1364105..1364159,1365356..1365773,1366017..1366475,1366571..1366838,1366941..1367240,1368489..1368785,1368878..1369227,1369674..1369854,1369970..1370242,1371138..1371224,1371320..1371589,1372241..1372455,1372583..1372730,1373636..1373689))	gbkey=CDS	K08815
gene-LOC105683757	2684.24	-0.0675481	0.0948066	0.247139	0.541575	lcl|NW_020311962.1_cds_XP_012252026.1_13800	db_xref=GeneID:105683757	105683757	protein_id=XP_012252026.1	protein=tau-tubulin kinase homolog Asator isoform X5	location=complement(join(1364105..1364159,1365356..1365773,1366017..1366475,1366571..1366838,1366941..1367240,1368489..1368785,1368878..1369227,1369674..1369854,1369970..1370242,1371138..1371224,1371320..1371589,1372241..1372455,1372583..1372730,1373636..1373689))	gbkey=CDS	K08815
gene-LOC105683757	2684.24	-0.0675481	0.0948066	0.247139	0.541575	lcl|NW_020311962.1_cds_XP_012252027.1_13801	db_xref=GeneID:105683757	105683757	protein_id=XP_012252027.1	protein=tau-tubulin kinase homolog Asator isoform X5	location=complement(join(1364105..1364159,1365356..1365773,1366017..1366475,1366571..1366838,1366941..1367240,1368489..1368785,1368878..1369227,1369674..1369854,1369970..1370242,1371138..1371224,1371320..1371589,1372241..1372455,1372583..1372730,1373636..1373689))	gbkey=CDS	K08815
gene-LOC105683757	2684.24	-0.0675481	0.0948066	0.247139	0.541575	lcl|NW_020311962.1_cds_XP_012252028.1_13802	db_xref=GeneID:105683757	105683757	protein_id=XP_012252028.1	protein=tau-tubulin kinase homolog Asator isoform X6	location=complement(join(1364122..1364159,1366017..1366475,1366571..1366838,1366941..1367240,1368489..1368785,1368878..1369227,1369674..1369854,1369970..1370242,1371138..1371224,1371320..1371589,1372241..1372455,1372583..1372730,1373636..1373768,1377927..1377934))	gbkey=CDS	K08815
gene-LOC105683757	2684.24	-0.0675481	0.0948066	0.247139	0.541575	lcl|NW_020311962.1_cds_XP_012252029.1_13803	db_xref=GeneID:105683757	105683757	protein_id=XP_012252029.1	protein=tau-tubulin kinase homolog Asator isoform X7	location=complement(join(1365761..1365783,1366017..1366475,1366571..1366838,1366941..1367240,1368489..1368785,1368878..1369227,1369674..1369854,1369970..1370242,1371138..1371224,1371320..1371589,1372241..1372455,1372583..1372730,1373636..1373768,1377927..1377934))	gbkey=CDS	K08815
gene-LOC105683757	2684.24	-0.0675481	0.0948066	0.247139	0.541575	lcl|NW_020311962.1_cds_XP_020706671.1_13798	db_xref=GeneID:105683757	105683757	protein_id=XP_020706671.1	protein=tau-tubulin kinase homolog Asator isoform X2	location=complement(join(1364105..1364159,1365356..1365773,1366017..1366475,1366571..1366838,1366941..1367240,1368489..1368785,1368878..1369227,1369674..1369854,1369970..1370242,1371138..1371224,1371320..1371589,1372241..1372455,1372583..1372730,1373636..1373768,1377555..1377559))	gbkey=CDS	K08815
gene-LOC105683758	800.793	0.271904	0.13959	0.00437862	0.0542687	lcl|NW_020311962.1_cds_XP_012252031.1_13793	db_xref=GeneID:105683758	105683758	protein_id=XP_012252031.1	protein=arginine-hydroxylase NDUFAF5, mitochondrial	location=join(1355734..1356374,1356487..1356671,1356767..1357059)	gbkey=CDS	K18162
gene-LOC105683759	399.204	-0.080094	0.111237	0.170228	0.447855	lcl|NW_020311962.1_cds_XP_012252032.1_13794	db_xref=GeneID:105683759	105683759	protein_id=XP_012252032.1	protein=threonine aspartase 1-like	location=complement(join(1357311..1357385,1357491..1357642,1357703..1357895,1357960..1358076,1358167..1358311,1358439..1358710,1358797..1358864,1359023..1359062))	gbkey=CDS	K08657
gene-LOC105683760	5257.93	-0.0262565	0.0685829	0.618989	0.832767	lcl|NW_020311962.1_cds_XP_012252033.1_13755	db_xref=GeneID:105683760	105683760	protein_id=XP_012252033.1	protein=beta-arrestin-1 isoform X1	location=join(1190785..1190868,1191744..1191957,1192069..1192444,1192555..1192848,1193527..1193664,1195476..1195619,1197382..1197468,1197724..1197885,1198189..1198267)	gbkey=CDS	K04439
gene-LOC105683760	5257.93	-0.0262565	0.0685829	0.618989	0.832767	lcl|NW_020311962.1_cds_XP_012252034.1_13756	db_xref=GeneID:105683760	105683760	protein_id=XP_012252034.1	protein=beta-arrestin-1 isoform X2	location=join(1190785..1190868,1191744..1191957,1192069..1192444,1192555..1192848,1193527..1193664,1195476..1195619,1197382..1197468,1197739..1197885,1198189..1198267)	gbkey=CDS	K04439
gene-LOC105683760	5257.93	-0.0262565	0.0685829	0.618989	0.832767	lcl|NW_020311962.1_cds_XP_012252036.1_13758	db_xref=GeneID:105683760	105683760	protein_id=XP_012252036.1	protein=beta-arrestin-1 isoform X3	location=join(1190785..1190868,1191744..1191957,1192069..1192444,1192555..1192848,1195476..1195619,1197382..1197468,1197724..1197885,1198189..1198267)	gbkey=CDS	K04439
gene-LOC105683760	5257.93	-0.0262565	0.0685829	0.618989	0.832767	lcl|NW_020311962.1_cds_XP_012252037.1_13757	db_xref=GeneID:105683760	105683760	protein_id=XP_012252037.1	protein=beta-arrestin-1 isoform X4	location=join(1190785..1190868,1191744..1191957,1192069..1192444,1192555..1192848,1193527..1193664,1197382..1197468,1197724..1197885,1198189..1198267)	gbkey=CDS	K04439
gene-LOC105683760	5257.93	-0.0262565	0.0685829	0.618989	0.832767	lcl|NW_020311962.1_cds_XP_012252038.1_13759	db_xref=GeneID:105683760	105683760	protein_id=XP_012252038.1	protein=beta-arrestin-1 isoform X5	location=join(1190785..1190868,1191744..1191957,1192069..1192444,1192555..1192848,1195476..1195619,1197382..1197468,1197739..1197885,1198189..1198267)	gbkey=CDS	K04439
gene-LOC105683760	5257.93	-0.0262565	0.0685829	0.618989	0.832767	lcl|NW_020311962.1_cds_XP_012252039.1_13760	db_xref=GeneID:105683760	105683760	protein_id=XP_012252039.1	protein=beta-arrestin-1 isoform X6	location=join(1191822..1191957,1192069..1192444,1192555..1192848,1193527..1193664,1195476..1195619,1197382..1197468,1197724..1197885,1198189..1198267)	gbkey=CDS	K04439
gene-LOC105683761	4941.5	-0.0882335	0.135371	0.0811301	0.297584	lcl|NW_020311962.1_cds_XP_012252040.1_13567	db_xref=GeneID:105683761	105683761	protein_id=XP_012252040.1	protein=aquaporin AQPAe.a-like isoform X1	location=join(80540..80702,95110..95297,95990..96133,96252..96722)	gbkey=CDS	K09884
gene-LOC105683761	4941.5	-0.0882335	0.135371	0.0811301	0.297584	lcl|NW_020311962.1_cds_XP_012252041.1_13565	db_xref=GeneID:105683761	105683761	protein_id=XP_012252041.1	protein=aquaporin AQPAe.a-like isoform X2	location=join(80540..80702,95110..95297,95990..96133,96252..96710,96827..96835)	gbkey=CDS	K09884
gene-LOC105683761	4941.5	-0.0882335	0.135371	0.0811301	0.297584	lcl|NW_020311962.1_cds_XP_012252042.1_13568	db_xref=GeneID:105683761	105683761	protein_id=XP_012252042.1	protein=aquaporin-like isoform X3	location=join(92029..92053,95110..95297,95990..96133,96252..96722)	gbkey=CDS	K09884
gene-LOC105683761	4941.5	-0.0882335	0.135371	0.0811301	0.297584	lcl|NW_020311962.1_cds_XP_020706672.1_13566	db_xref=GeneID:105683761	105683761	protein_id=XP_020706672.1	protein=aquaporin AQPAe.a-like isoform X1	location=join(80540..80702,95110..95297,95990..96133,96252..96722)	gbkey=CDS	K09884
gene-LOC105683762	6261.23	-0.00415391	0.0828566	0.899557	0.959811	lcl|NW_020311962.1_cds_XP_012252043.1_13741	db_xref=GeneID:105683762	105683762	protein_id=XP_012252043.1	protein=syndecan	location=join(1065849..1065920,1108414..1108606,1109662..1109756,1110256..1110424,1111039..1111220)	gbkey=CDS	K16336
gene-LOC105683763	8252.49	0.422371	0.127381	6e-05	0.00352275	lcl|NW_020311962.1_cds_XP_012252045.1_13577	db_xref=GeneID:105683763	105683763	protein_id=XP_012252045.1	protein=neprilysin-2 isoform X2	location=complement(join(143916..144254,144367..144617,144705..145491,145551..145727,145823..146034,146114..146359,146436..146579,148976..149121,155422..155453))	gbkey=CDS	K08635
gene-LOC105683763	8252.49	0.422371	0.127381	6e-05	0.00352275	lcl|NW_020311962.1_cds_XP_012252046.1_13576	db_xref=GeneID:105683763	105683763	protein_id=XP_012252046.1	protein=neprilysin-2 isoform X3	location=complement(join(143916..144254,144367..144617,144705..145491,145551..145727,145823..146034,146114..146359,146436..146549,148976..149121,155422..155453))	gbkey=CDS	K08635
gene-LOC105683763	8252.49	0.422371	0.127381	6e-05	0.00352275	lcl|NW_020311962.1_cds_XP_020706750.1_13578	db_xref=GeneID:105683763	105683763	protein_id=XP_020706750.1	protein=neprilysin-2 isoform X1	location=complement(join(143916..144254,144367..144617,144705..145491,145551..145727,145823..146034,146114..146359,146436..146582,148976..149121,155422..155453))	gbkey=CDS	K08635
gene-LOC105683764	782	0.157084	0.192196	0.0378327	0.188453	lcl|NW_020311962.1_cds_XP_012252047.1_13575	db_xref=GeneID:105683764	105683764	protein_id=XP_012252047.1	protein=ATPase family AAA domain-containing protein 3A homolog	location=join(138721..138934,139202..139676,139747..140770,140831..140962)	gbkey=CDS	K17681
gene-LOC105683765	2001.9	-0.0134036	0.0648432	0.775436	0.912459	lcl|NW_020311359.1_cds_XP_012252048.1_5703	db_xref=GeneID:105683765	105683765	protein_id=XP_012252048.1	protein=protein C-ets-1 isoform X1	location=complement(join(217307..217370,217801..218098,218200..218475,219364..219534,229208..229477,231796..231996,238013..238129,290711..290909,307403..307507))	gbkey=CDS	K02678
gene-LOC105683765	2001.9	-0.0134036	0.0648432	0.775436	0.912459	lcl|NW_020311359.1_cds_XP_020706731.1_5704	db_xref=GeneID:105683765	105683765	protein_id=XP_020706731.1	protein=protein C-ets-1 isoform X2	location=complement(join(217307..217370,217801..218098,218200..218475,219364..219534,229208..229477,231796..231996,238013..238129,247880..247988))	gbkey=CDS	K02678
gene-LOC105683765	2001.9	-0.0134036	0.0648432	0.775436	0.912459	lcl|NW_020311359.1_cds_XP_020706732.1_5705	db_xref=GeneID:105683765	105683765	protein_id=XP_020706732.1	protein=protein C-ets-1 isoform X2	location=complement(join(217307..217370,217801..218098,218200..218475,219364..219534,229208..229477,231796..231996,238013..238129,247880..247988))	gbkey=CDS	K02678
gene-LOC105683766	2115.9	0.0416511	0.0630633	0.409356	0.69121	lcl|NW_020311962.1_cds_XP_012252050.1_13675	db_xref=GeneID:105683766	105683766	protein_id=XP_012252050.1	protein=palmitoyltransferase ZDHHC15B isoform X1	location=join(764873..764993,765668..765694,766090..766184,766714..766834,767194..767417,767730..767859,768169..768295,770777..771017)	gbkey=CDS	K20028
gene-LOC105683766	2115.9	0.0416511	0.0630633	0.409356	0.69121	lcl|NW_020311962.1_cds_XP_012252051.1_13673	db_xref=GeneID:105683766	105683766	protein_id=XP_012252051.1	protein=palmitoyltransferase ZDHHC15B isoform X2	location=join(764873..764993,765668..765694,766090..766184,766714..766834,767194..767417,767730..767859,768169..768295,770777..770863,772685..772832)	gbkey=CDS	K20028
gene-LOC105683766	2115.9	0.0416511	0.0630633	0.409356	0.69121	lcl|NW_020311962.1_cds_XP_012252052.1_13672	db_xref=GeneID:105683766	105683766	protein_id=XP_012252052.1	protein=palmitoyltransferase ZDHHC15B isoform X3	location=join(764873..764993,765668..765694,766090..766184,766714..766834,767194..767417,767730..767859,768169..768295,770777..770863,772685..772812,775149..775162)	gbkey=CDS	K20028
gene-LOC105683766	2115.9	0.0416511	0.0630633	0.409356	0.69121	lcl|NW_020311962.1_cds_XP_012252053.1_13670	db_xref=GeneID:105683766	105683766	protein_id=XP_012252053.1	protein=palmitoyltransferase ZDHHC15B isoform X4	location=join(764873..764993,765668..765694,766090..766184,766714..766834,767194..767417,767730..767859,768169..768295,770777..770863,774598..774657,775149..775218)	gbkey=CDS	K20028
gene-LOC105683766	2115.9	0.0416511	0.0630633	0.409356	0.69121	lcl|NW_020311962.1_cds_XP_012252055.1_13671	db_xref=GeneID:105683766	105683766	protein_id=XP_012252055.1	protein=palmitoyltransferase ZDHHC15B isoform X5	location=join(764873..764993,765668..765694,766090..766184,766714..766834,767194..767417,767730..767859,768169..768295,770777..770863,775149..775218)	gbkey=CDS	K20028
gene-LOC105683766	2115.9	0.0416511	0.0630633	0.409356	0.69121	lcl|NW_020311962.1_cds_XP_012252056.1_13674	db_xref=GeneID:105683766	105683766	protein_id=XP_012252056.1	protein=palmitoyltransferase ZDHHC15B isoform X6	location=join(764873..764993,765668..765694,766090..766184,766714..766834,767194..767417,767730..767859,768169..768295,772685..772832)	gbkey=CDS	K20028
gene-LOC105683766	2115.9	0.0416511	0.0630633	0.409356	0.69121	lcl|NW_020311962.1_cds_XP_012252057.1_13669	db_xref=GeneID:105683766	105683766	protein_id=XP_012252057.1	protein=palmitoyltransferase ZDHHC15B isoform X7	location=join(764873..764993,765668..765694,766090..766184,766714..766834,767194..767417,767730..767859,768169..768295,770777..770863,776843..776849)	gbkey=CDS	K20028
gene-LOC105683767	1475.93	-0.00536718	0.0678046	0.917764	0.967494	lcl|NW_020311962.1_cds_XP_012252058.1_13677	db_xref=GeneID:105683767	105683767	protein_id=XP_012252058.1	protein=putative hydroxypyruvate isomerase isoform X1	location=complement(join(778451..778638,778729..778848,778935..779107,779217..779328,779409..779619,779979..780254))	gbkey=CDS	K01816
gene-LOC105683767	1475.93	-0.00536718	0.0678046	0.917764	0.967494	lcl|NW_020311962.1_cds_XP_020706690.1_13676	db_xref=GeneID:105683767	105683767	protein_id=XP_020706690.1	protein=putative hydroxypyruvate isomerase isoform X2	location=complement(join(778451..778638,778729..778848,778935..779107,779217..779328,779409..779619,779979..780098,780414..780416))	gbkey=CDS	K01816
gene-LOC105683768	2013.7	-0.0835197	0.0429279	0.031925	0.170885	lcl|NW_020311359.1_cds_XP_012252059.1_5711	db_xref=GeneID:105683768	105683768	protein_id=XP_012252059.1	protein=GATOR complex protein DEPDC5 isoform X1	location=join(325331..325681,325809..325934,326035..326318,326396..326583,326759..326955,327061..327344,327459..327688,327775..327990,328101..328286,328369..328521,330034..330042,331598..331815,331897..332102,332185..332359,332440..332640,333658..333753,334490..334563,335736..335846,335921..336128,336204..336312,336384..336617,336685..336851,336926..337094,337168..337484,337561..337761)	gbkey=CDS	K20404
gene-LOC105683768	2013.7	-0.0835197	0.0429279	0.031925	0.170885	lcl|NW_020311359.1_cds_XP_012252060.1_5712	db_xref=GeneID:105683768	105683768	protein_id=XP_012252060.1	protein=GATOR complex protein DEPDC5 isoform X2	location=join(325331..325681,325809..325934,326035..326318,326396..326583,326759..326955,327061..327344,327459..327688,327775..327990,328101..328286,328369..328521,330034..330042,331598..331815,331897..332102,332185..332359,332440..332640,333658..333753,335332..335402,335736..335846,335921..336128,336204..336312,336384..336617,336685..336851,336926..337094,337168..337484,337561..337761)	gbkey=CDS	K20404
gene-LOC105683768	2013.7	-0.0835197	0.0429279	0.031925	0.170885	lcl|NW_020311359.1_cds_XP_012252061.1_5715	db_xref=GeneID:105683768	105683768	protein_id=XP_012252061.1	protein=GATOR complex protein DEPDC5 isoform X3	location=join(325331..325681,325809..325934,326035..326318,326396..326583,326759..326955,327061..327344,327459..327688,327775..327990,328101..328286,328369..328521,331598..331815,331897..332102,332185..332359,332440..332640,333658..333753,334490..334563,335736..335846,335921..336128,336204..336312,336384..336617,336685..336851,336926..337094,337168..337484,337561..337761)	gbkey=CDS	K20404
gene-LOC105683768	2013.7	-0.0835197	0.0429279	0.031925	0.170885	lcl|NW_020311359.1_cds_XP_012252062.1_5716	db_xref=GeneID:105683768	105683768	protein_id=XP_012252062.1	protein=GATOR complex protein DEPDC5 isoform X4	location=join(325331..325681,325809..325934,326035..326318,326396..326583,326780..326955,327061..327344,327459..327688,327775..327990,328101..328286,328369..328521,330034..330042,331598..331815,331897..332102,332185..332359,332440..332640,333658..333753,334490..334563,335736..335846,335921..336128,336204..336312,336384..336617,336685..336851,336926..337094,337168..337484,337561..337761)	gbkey=CDS	K20404
gene-LOC105683768	2013.7	-0.0835197	0.0429279	0.031925	0.170885	lcl|NW_020311359.1_cds_XP_012252063.1_5713	db_xref=GeneID:105683768	105683768	protein_id=XP_012252063.1	protein=GATOR complex protein DEPDC5 isoform X5	location=join(325331..325681,325809..325934,326035..326318,326396..326583,326759..326955,327061..327344,327459..327688,327775..327990,328101..328286,328369..328521,330034..330042,331598..331815,331897..332102,332185..332359,332440..332640,334490..334563,335736..335846,335921..336128,336204..336312,336384..336617,336685..336851,336926..337094,337168..337484,337561..337761)	gbkey=CDS	K20404
gene-LOC105683768	2013.7	-0.0835197	0.0429279	0.031925	0.170885	lcl|NW_020311359.1_cds_XP_012252064.1_5714	db_xref=GeneID:105683768	105683768	protein_id=XP_012252064.1	protein=GATOR complex protein DEPDC5 isoform X6	location=join(325331..325681,325809..325934,326035..326318,326396..326583,326759..326955,327061..327344,327459..327688,327775..327990,328101..328286,328369..328521,330034..330042,331598..331815,331897..332102,332185..332359,332440..332640,335332..335402,335736..335846,335921..336128,336204..336312,336384..336617,336685..336851,336926..337094,337168..337484,337561..337761)	gbkey=CDS	K20404
gene-LOC105683768	2013.7	-0.0835197	0.0429279	0.031925	0.170885	lcl|NW_020311359.1_cds_XP_020706674.1_5710	db_xref=GeneID:105683768	105683768	protein_id=XP_020706674.1	protein=GATOR complex protein DEPDC5 isoform X1	location=join(325331..325681,325809..325934,326035..326318,326396..326583,326759..326955,327061..327344,327459..327688,327775..327990,328101..328286,328369..328521,330034..330042,331598..331815,331897..332102,332185..332359,332440..332640,333658..333753,334490..334563,335736..335846,335921..336128,336204..336312,336384..336617,336685..336851,336926..337094,337168..337484,337561..337761)	gbkey=CDS	K20404
gene-LOC105683769	768.412	0.0167269	0.0749895	0.756209	0.903995	lcl|NW_020311339.1_cds_XP_012252067.1_4626	db_xref=GeneID:105683769	105683769	protein_id=XP_012252067.1	protein=uncharacterized protein LOC105683769	location=join(261409..261483,261736..261963,262048..262212,262289..262438,262562..262667,262745..263008,263089..264491)	gbkey=CDS
gene-LOC105683770	76.4036	0.0434264	0.107922	0.308336	0.60412	lcl|NW_020311359.1_cds_XP_012252065.1_5717	db_xref=GeneID:105683770	105683770	protein_id=XP_012252065.1	protein=rac GTPase-activating protein 1-like	location=complement(join(338701..338764,338855..339030,339138..339435,339506..339738,339817..339943,340016..340185,340275..340680,340786..340940,341012..341214,341574..341658))	gbkey=CDS	K16733
gene-LOC105683771	6145.36	-0.101931	0.129331	0.118297	0.367525	lcl|NW_020311962.1_cds_XP_012252066.1_13738	db_xref=GeneID:105683771	105683771	protein_id=XP_012252066.1	protein=mitochondrial folate transporter/carrier	location=complement(join(1052189..1052372,1055587..1055732,1055994..1056107,1056206..1056458,1057142..1057295,1059609..1059762))	gbkey=CDS	K15115
gene-LOC105683772	8115.22	0.192127	0.152582	0.0235064	0.144231	lcl|NW_020311962.1_cds_XP_012252068.1_13740	db_xref=GeneID:105683772	105683772	protein_id=XP_012252068.1	protein=ATPase inhibitor mai-2, mitochondrial-like	location=join(1062863..1062909,1063440..1063572,1063668..1063799)	gbkey=CDS	K22255
gene-LOC105683773	1511.14	0.0173916	0.0861581	0.734494	0.895093	lcl|NW_020311962.1_cds_XP_012252070.1_13693	db_xref=GeneID:105683773	105683773	protein_id=XP_012252070.1	protein=acyl-coenzyme A thioesterase 9, mitochondrial-like isoform X1	location=complement(join(865611..865675,865776..865926,866021..866173,866245..866468,866579..866801,867297..867427,867511..867756,867866..867960,868061..868110))	gbkey=CDS	K17361
gene-LOC105683773	1511.14	0.0173916	0.0861581	0.734494	0.895093	lcl|NW_020311962.1_cds_XP_012252071.1_13691	db_xref=GeneID:105683773	105683773	protein_id=XP_012252071.1	protein=acyl-coenzyme A thioesterase 9, mitochondrial-like isoform X2	location=complement(join(865611..865675,865776..865926,866021..866173,866245..866468,866579..866801,867312..867427,867511..867756,867866..867960,868061..868110))	gbkey=CDS	K17361
gene-LOC105683773	1511.14	0.0173916	0.0861581	0.734494	0.895093	lcl|NW_020311962.1_cds_XP_020706676.1_13692	db_xref=GeneID:105683773	105683773	protein_id=XP_020706676.1	protein=acyl-coenzyme A thioesterase 9, mitochondrial-like isoform X1	location=complement(join(865611..865675,865776..865926,866021..866173,866245..866468,866579..866801,867297..867427,867511..867756,867866..867960,868061..868110))	gbkey=CDS	K17361
gene-LOC105683774	1112.22	-0.0161431	0.0601687	0.743649	0.898161	lcl|NW_020311962.1_cds_XP_012252072.1_13698	db_xref=GeneID:105683774	105683774	protein_id=XP_012252072.1	protein=zinc transporter ZIP9 isoform X1	location=complement(join(873251..873505,873596..873730,873795..874033,874402..874531,874796..874891))	gbkey=CDS	K14715
gene-LOC105683774	1112.22	-0.0161431	0.0601687	0.743649	0.898161	lcl|NW_020311962.1_cds_XP_012252073.1_13699	db_xref=GeneID:105683774	105683774	protein_id=XP_012252073.1	protein=zinc transporter ZIP9 isoform X2	location=complement(join(873251..873505,873596..873730,873795..874033,874234..874333,874402..874410))	gbkey=CDS	K14715
gene-LOC105683775	5163.16	-0.0186326	0.0649425	0.708807	0.882457	lcl|NW_020311962.1_cds_XP_012252074.1_13694	db_xref=GeneID:105683775	105683775	protein_id=XP_012252074.1	protein=protein l(2)37Cc	location=complement(join(870128..870436,870541..870962,871055..871142))	gbkey=CDS	K17080
gene-LOC105683775	5163.16	-0.0186326	0.0649425	0.708807	0.882457	lcl|NW_020311962.1_cds_XP_012252075.1_13695	db_xref=GeneID:105683775	105683775	protein_id=XP_012252075.1	protein=protein l(2)37Cc	location=complement(join(870128..870436,870541..870962,871055..871142))	gbkey=CDS	K17080
gene-LOC105683775	5163.16	-0.0186326	0.0649425	0.708807	0.882457	lcl|NW_020311962.1_cds_XP_012252076.1_13696	db_xref=GeneID:105683775	105683775	protein_id=XP_012252076.1	protein=protein l(2)37Cc	location=complement(join(870128..870436,870541..870962,871055..871142))	gbkey=CDS	K17080
gene-LOC105683776	818.914	0.0894653	0.0695558	0.105291	0.34371	lcl|NW_020311339.1_cds_XP_012252081.1_4624	db_xref=GeneID:105683776	105683776	protein_id=XP_012252081.1	protein=transmembrane protein 62-like isoform X1	location=complement(join(256424..256511,256597..256824,256964..257138,257223..257351,257417..257498,257630..257752,257895..258042,258309..258464,258672..258804,258908..259234,259439..259576,259669..259780,259839..260051))	gbkey=CDS
gene-LOC105683776	818.914	0.0894653	0.0695558	0.105291	0.34371	lcl|NW_020311339.1_cds_XP_012252090.1_4625	db_xref=GeneID:105683776	105683776	protein_id=XP_012252090.1	protein=transmembrane protein 62-like isoform X3	location=complement(join(256850..256877,256964..257138,257223..257351,257417..257498,257630..257752,257895..258042,258309..258464,258672..258804,258908..259234,259439..259576,259669..259780,259839..260051))	gbkey=CDS
gene-LOC105683776	818.914	0.0894653	0.0695558	0.105291	0.34371	lcl|NW_020311339.1_cds_XP_020707306.1_4623	db_xref=GeneID:105683776	105683776	protein_id=XP_020707306.1	protein=transmembrane protein 62-like isoform X2	location=complement(join(256424..256511,256597..256824,256964..257138,257223..257351,257417..257498,257630..257752,257895..258042,258672..258804,258908..259234,259439..259576,259669..259780,259839..260051))	gbkey=CDS
gene-LOC105683777	406.949	0.0985591	0.0887292	0.111963	0.355152	lcl|NW_020311962.1_cds_XP_012252077.1_13697	db_xref=GeneID:105683777	105683777	protein_id=XP_012252077.1	protein=coiled-coil domain-containing protein 115	location=872114..872602	gbkey=CDS	K23543
gene-LOC105683778	2868.68	0.073157	0.128762	0.0807527	0.29696	lcl|NW_020311497.1_cds_XP_012252078.1_9504	db_xref=GeneID:105683778	105683778	protein_id=XP_012252078.1	protein=uncharacterized protein LOC105683778 isoform X1	location=complement(join(15270..15419,15591..15774,15878..16133,16246..16422,19401..19565,19913..20187,21110..21160,21642..21799,23300..23411,23992..24647,24765..25021,30501..30957))	gbkey=CDS
gene-LOC105683778	2868.68	0.073157	0.128762	0.0807527	0.29696	lcl|NW_020311497.1_cds_XP_012252079.1_9501	db_xref=GeneID:105683778	105683778	protein_id=XP_012252079.1	protein=uncharacterized protein LOC105683778 isoform X2	location=complement(join(15270..15419,15591..15774,15878..16133,16246..16422,19401..19565,19913..20187,21642..21799,23300..23411,23992..24647,24765..25021,30501..30957))	gbkey=CDS
gene-LOC105683778	2868.68	0.073157	0.128762	0.0807527	0.29696	lcl|NW_020311497.1_cds_XP_020706685.1_9502	db_xref=GeneID:105683778	105683778	protein_id=XP_020706685.1	protein=uncharacterized protein LOC105683778 isoform X1	location=complement(join(15270..15419,15591..15774,15878..16133,16246..16422,19401..19565,19913..20187,21110..21160,21642..21799,23300..23411,23992..24647,24765..25021,30501..30957))	gbkey=CDS
gene-LOC105683778	2868.68	0.073157	0.128762	0.0807527	0.29696	lcl|NW_020311497.1_cds_XP_020706686.1_9503	db_xref=GeneID:105683778	105683778	protein_id=XP_020706686.1	protein=uncharacterized protein LOC105683778 isoform X1	location=complement(join(15270..15419,15591..15774,15878..16133,16246..16422,19401..19565,19913..20187,21110..21160,21642..21799,23300..23411,23992..24647,24765..25021,30501..30957))	gbkey=CDS
gene-LOC105683779	2969.75	0.167371	0.1012	0.0198045	0.130889	lcl|NW_020311359.1_cds_XP_012252082.1_5699	db_xref=GeneID:105683779	105683779	protein_id=XP_012252082.1	protein=spermatogenesis-associated protein 20 isoform X1	location=join(185932..186062,186194..186566,186635..186778,186859..186948,187011..187253,187336..187515,187608..187817,187889..188081,188148..188316,188390..188598,188679..188878,188964..189224)	gbkey=CDS
gene-LOC105683779	2969.75	0.167371	0.1012	0.0198045	0.130889	lcl|NW_020311359.1_cds_XP_020706677.1_5697	db_xref=GeneID:105683779	105683779	protein_id=XP_020706677.1	protein=spermatogenesis-associated protein 20 isoform X1	location=join(185932..186062,186194..186566,186635..186778,186859..186948,187011..187253,187336..187515,187608..187817,187889..188081,188148..188316,188390..188598,188679..188878,188964..189224)	gbkey=CDS
gene-LOC105683779	2969.75	0.167371	0.1012	0.0198045	0.130889	lcl|NW_020311359.1_cds_XP_020706678.1_5698	db_xref=GeneID:105683779	105683779	protein_id=XP_020706678.1	protein=spermatogenesis-associated protein 20 isoform X1	location=join(185932..186062,186194..186566,186635..186778,186859..186948,187011..187253,187336..187515,187608..187817,187889..188081,188148..188316,188390..188598,188679..188878,188964..189224)	gbkey=CDS
gene-LOC105683779	2969.75	0.167371	0.1012	0.0198045	0.130889	lcl|NW_020311359.1_cds_XP_020706679.1_5700	db_xref=GeneID:105683779	105683779	protein_id=XP_020706679.1	protein=spermatogenesis-associated protein 20 isoform X2	location=join(186237..186566,186635..186778,186859..186948,187011..187253,187336..187515,187608..187817,187889..188081,188148..188316,188390..188598,188679..188878,188964..189224)	gbkey=CDS
gene-LOC105683780	1743.29	0.146073	0.0719285	0.0128171	0.101273	lcl|NW_020311359.1_cds_XP_012252085.1_5696	db_xref=GeneID:105683780	105683780	protein_id=XP_012252085.1	protein=UBX domain-containing protein 4 isoform X1	location=complement(join(182863..183001,183107..183327,183421..183735,183814..184086,184198..184628,184713..184847,185148..185229))	gbkey=CDS	K24348
gene-LOC105683780	1743.29	0.146073	0.0719285	0.0128171	0.101273	lcl|NW_020311359.1_cds_XP_012252086.1_5695	db_xref=GeneID:105683780	105683780	protein_id=XP_012252086.1	protein=UBX domain-containing protein 4 isoform X2	location=complement(join(182863..183001,183107..183327,183421..183732,183814..184086,184198..184628,184713..184847,185148..185229))	gbkey=CDS	K24348
gene-LOC105683781	4757.82	0.170266	0.159115	0.0382332	0.189451	lcl|NW_020311962.1_cds_XP_012252087.1_13554	db_xref=GeneID:105683781	105683781	protein_id=XP_012252087.1	protein=pleckstrin homology domain-containing family G member 5 isoform X1	location=join(46956..46984,48077..48336,49028..49482,51126..51228,52045..52138,53100..53214,62682..62906,64111..64214,65747..65886,66135..66211,67673..67961,68093..68238,68342..68653,68761..68910,69005..69265,69367..69627,69733..69950,70041..70220,70331..70536,70605..70834,70912..70914)	gbkey=CDS	K19464
gene-LOC105683781	4757.82	0.170266	0.159115	0.0382332	0.189451	lcl|NW_020311962.1_cds_XP_012252088.1_13556	db_xref=GeneID:105683781	105683781	protein_id=XP_012252088.1	protein=pleckstrin homology domain-containing family G member 5 isoform X2	location=join(48114..48336,49028..49482,51126..51228,52045..52138,53100..53214,62682..62906,64111..64214,65747..65886,66135..66211,67673..67961,68093..68238,68342..68653,68761..68910,69005..69265,69367..69627,69733..69950,70041..70220,70331..70536,70605..70834,70912..70914)	gbkey=CDS	K19464
gene-LOC105683781	4757.82	0.170266	0.159115	0.0382332	0.189451	lcl|NW_020311962.1_cds_XP_012252089.1_13557	db_xref=GeneID:105683781	105683781	protein_id=XP_012252089.1	protein=pleckstrin homology domain-containing family G member 5 isoform X2	location=join(48114..48336,49028..49482,51126..51228,52045..52138,53100..53214,62682..62906,64111..64214,65747..65886,66135..66211,67673..67961,68093..68238,68342..68653,68761..68910,69005..69265,69367..69627,69733..69950,70041..70220,70331..70536,70605..70834,70912..70914)	gbkey=CDS	K19464
gene-LOC105683781	4757.82	0.170266	0.159115	0.0382332	0.189451	lcl|NW_020311962.1_cds_XP_012252091.1_13558	db_xref=GeneID:105683781	105683781	protein_id=XP_012252091.1	protein=pleckstrin homology domain-containing family G member 5 isoform X2	location=join(48114..48336,49028..49482,51126..51228,52045..52138,53100..53214,62682..62906,64111..64214,65747..65886,66135..66211,67673..67961,68093..68238,68342..68653,68761..68910,69005..69265,69367..69627,69733..69950,70041..70220,70331..70536,70605..70834,70912..70914)	gbkey=CDS	K19464
gene-LOC105683781	4757.82	0.170266	0.159115	0.0382332	0.189451	lcl|NW_020311962.1_cds_XP_012252092.1_13559	db_xref=GeneID:105683781	105683781	protein_id=XP_012252092.1	protein=pleckstrin homology domain-containing family G member 5 isoform X2	location=join(48114..48336,49028..49482,51126..51228,52045..52138,53100..53214,62682..62906,64111..64214,65747..65886,66135..66211,67673..67961,68093..68238,68342..68653,68761..68910,69005..69265,69367..69627,69733..69950,70041..70220,70331..70536,70605..70834,70912..70914)	gbkey=CDS	K19464
gene-LOC105683781	4757.82	0.170266	0.159115	0.0382332	0.189451	lcl|NW_020311962.1_cds_XP_012252093.1_13560	db_xref=GeneID:105683781	105683781	protein_id=XP_012252093.1	protein=pleckstrin homology domain-containing family G member 5 isoform X2	location=join(48114..48336,49028..49482,51126..51228,52045..52138,53100..53214,62682..62906,64111..64214,65747..65886,66135..66211,67673..67961,68093..68238,68342..68653,68761..68910,69005..69265,69367..69627,69733..69950,70041..70220,70331..70536,70605..70834,70912..70914)	gbkey=CDS	K19464
gene-LOC105683781	4757.82	0.170266	0.159115	0.0382332	0.189451	lcl|NW_020311962.1_cds_XP_012252094.1_13561	db_xref=GeneID:105683781	105683781	protein_id=XP_012252094.1	protein=pleckstrin homology domain-containing family G member 5 isoform X3	location=join(49876..49884,51126..51228,52045..52138,53100..53214,62682..62906,64111..64214,65747..65886,66135..66211,67673..67961,68093..68238,68342..68653,68761..68910,69005..69265,69367..69627,69733..69950,70041..70220,70331..70536,70605..70834,70912..70914)	gbkey=CDS	K19464
gene-LOC105683781	4757.82	0.170266	0.159115	0.0382332	0.189451	lcl|NW_020311962.1_cds_XP_012252095.1_13562	db_xref=GeneID:105683781	105683781	protein_id=XP_012252095.1	protein=pleckstrin homology domain-containing family G member 5 isoform X5	location=join(53119..53214,62682..62906,64111..64214,65747..65886,66135..66211,67673..67961,68093..68238,68342..68653,68761..68910,69005..69265,69367..69627,69733..69950,70041..70220,70331..70536,70605..70834,70912..70914)	gbkey=CDS	K19464
gene-LOC105683781	4757.82	0.170266	0.159115	0.0382332	0.189451	lcl|NW_020311962.1_cds_XP_020706680.1_13553	db_xref=GeneID:105683781	105683781	protein_id=XP_020706680.1	protein=pleckstrin homology domain-containing family G member 5 isoform X1	location=join(46956..46984,48077..48336,49028..49482,51126..51228,52045..52138,53100..53214,62682..62906,64111..64214,65747..65886,66135..66211,67673..67961,68093..68238,68342..68653,68761..68910,69005..69265,69367..69627,69733..69950,70041..70220,70331..70536,70605..70834,70912..70914)	gbkey=CDS	K19464
gene-LOC105683781	4757.82	0.170266	0.159115	0.0382332	0.189451	lcl|NW_020311962.1_cds_XP_020706681.1_13555	db_xref=GeneID:105683781	105683781	protein_id=XP_020706681.1	protein=pleckstrin homology domain-containing family G member 5 isoform X2	location=join(48114..48336,49028..49482,51126..51228,52045..52138,53100..53214,62682..62906,64111..64214,65747..65886,66135..66211,67673..67961,68093..68238,68342..68653,68761..68910,69005..69265,69367..69627,69733..69950,70041..70220,70331..70536,70605..70834,70912..70914)	gbkey=CDS	K19464
gene-LOC105683781	4757.82	0.170266	0.159115	0.0382332	0.189451	lcl|NW_020311962.1_cds_XP_020706682.1_13563	db_xref=GeneID:105683781	105683781	protein_id=XP_020706682.1	protein=pleckstrin homology domain-containing family G member 5 isoform X4	location=join(59445..59645,62682..62906,64111..64214,65747..65886,66135..66211,67673..67961,68093..68238,68342..68653,68761..68910,69005..69265,69367..69627,69733..69950,70041..70220,70331..70536,70605..70834,70912..70914)	gbkey=CDS	K19464
gene-LOC105683781	4757.82	0.170266	0.159115	0.0382332	0.189451	lcl|NW_020311962.1_cds_XP_020706683.1_13564	db_xref=GeneID:105683781	105683781	protein_id=XP_020706683.1	protein=pleckstrin homology domain-containing family G member 5 isoform X4	location=join(59445..59645,62682..62906,64111..64214,65747..65886,66135..66211,67673..67961,68093..68238,68342..68653,68761..68910,69005..69265,69367..69627,69733..69950,70041..70220,70331..70536,70605..70834,70912..70914)	gbkey=CDS	K19464
gene-LOC105683783	4131.48	0.0198144	0.0897084	0.896437	0.959181	lcl|NW_020311962.1_cds_XP_012252098.1_13569	db_xref=GeneID:105683783	105683783	protein_id=XP_012252098.1	protein=alpha-mannosidase 2	location=join(105876..106160,110803..110895,111895..112067,112425..112558,113742..116353)	gbkey=CDS	K01191
gene-LOC105683783	4131.48	0.0198144	0.0897084	0.896437	0.959181	lcl|NW_020311962.1_cds_XP_012252099.1_13570	db_xref=GeneID:105683783	105683783	protein_id=XP_012252099.1	protein=alpha-mannosidase 2	location=join(105876..106160,110803..110895,111895..112067,112425..112558,113742..116353)	gbkey=CDS	K01191
gene-LOC105683784	350.678	0.0139687	0.101795	0.687818	0.871283	lcl|NW_020311339.1_cds_XP_012252104.1_4629	db_xref=GeneID:105683784	105683784	protein_id=XP_012252104.1	protein=uncharacterized protein LOC105683784	location=complement(join(272791..272923,273016..273207,273320..273566,273658..273953,274094..274299,274389..274516,274589..274700,274788..274903,277742..277790))	gbkey=CDS
gene-LOC105683785	233.001	-0.00277387	0.101287	0.936652	0.976641	lcl|NW_020311359.1_cds_XP_012252100.1_5709	db_xref=GeneID:105683785	105683785	protein_id=XP_012252100.1	protein=DNA polymerase epsilon catalytic subunit A	location=complement(join(316882..320244,320335..320518,320600..320814,320894..321247,321343..321580,321671..322112,322179..322731,322811..323057,323128..323444,323530..323770,323861..324087,324193..324411,324488..324611,324750..324835))	gbkey=CDS	K02324
gene-LOC105683786	11476.1	0.370369	0.0966401	1.19e-05	0.00122373	lcl|NW_020311359.1_cds_XP_012252101.1_5707	db_xref=GeneID:105683786	105683786	protein_id=XP_012252101.1	protein=ATP synthase-coupling factor 6, mitochondrial	location=join(316048..316199,316275..316408,316580..316614)	gbkey=CDS	K02131
gene-LOC105683786	11476.1	0.370369	0.0966401	1.19e-05	0.00122373	lcl|NW_020311359.1_cds_XP_012252102.1_5708	db_xref=GeneID:105683786	105683786	protein_id=XP_012252102.1	protein=ATP synthase-coupling factor 6, mitochondrial	location=join(316048..316199,316275..316408,316580..316614)	gbkey=CDS	K02131
gene-LOC105683786	11476.1	0.370369	0.0966401	1.19e-05	0.00122373	lcl|NW_020311359.1_cds_XP_020706733.1_5706	db_xref=GeneID:105683786	105683786	protein_id=XP_020706733.1	protein=ATP synthase-coupling factor 6, mitochondrial	location=join(316048..316199,316275..316408,316580..316614)	gbkey=CDS	K02131
gene-LOC105683787	3710	-0.430142	0.112923	8.92e-06	0.00104338	lcl|NW_020311962.1_cds_XP_012252103.1_13571	db_xref=GeneID:105683787	105683787	protein_id=XP_012252103.1	protein=sterol regulatory element-binding protein cleavage-activating protein isoform X1	location=join(121588..121703,121801..122034,122119..122299,122400..122545,122617..123715,123796..124069,124250..125283,125358..125517,125602..125785,125867..126006,126163..126374,126495..126674)	gbkey=CDS
gene-LOC105683787	3710	-0.430142	0.112923	8.92e-06	0.00104338	lcl|NW_020311962.1_cds_XP_012252105.1_13572	db_xref=GeneID:105683787	105683787	protein_id=XP_012252105.1	protein=sterol regulatory element-binding protein cleavage-activating protein isoform X2	location=join(122041..122048,122119..122299,122400..122545,122617..123715,123796..124069,124250..125283,125358..125517,125602..125785,125867..126006,126163..126374,126495..126674)	gbkey=CDS
gene-LOC105683788	2277.88	0.00647585	0.0541795	0.902182	0.961373	lcl|NW_020311359.1_cds_XP_012252106.1_5701	db_xref=GeneID:105683788	105683788	protein_id=XP_012252106.1	protein=voltage-dependent T-type calcium channel subunit alpha-1G-like isoform X2	location=join(192801..193093,194692..194803,194879..195012,195136..195233,195823..195994,196066..196169,196246..196421,196491..196583,196664..196842,196915..197072,197150..197391,197458..197664,197746..197875,197930..198228,198326..198477,198561..198764,200200..200320,203644..203799,203870..203998,204063..204344,204431..204570,204635..204772,204843..205017,205100..205410,205475..205667,205735..205884,205973..206353,206441..206633,206715..206976,207056..207186,207247..207396,207472..207764,207835..208021,208101..209068)	gbkey=CDS	K04854
gene-LOC105683788	2277.88	0.00647585	0.0541795	0.902182	0.961373	lcl|NW_020311359.1_cds_XP_020706699.1_5702	db_xref=GeneID:105683788	105683788	protein_id=XP_020706699.1	protein=voltage-dependent T-type calcium channel subunit alpha-1G-like isoform X1	location=join(192801..193093,194692..194803,194879..195012,195136..195233,195823..195994,196066..196169,196246..196421,196491..196583,196664..196842,196915..197072,197150..197391,197458..197664,197746..197875,197930..198228,198326..198477,198561..198764,203305..203461,203644..203799,203870..203998,204063..204344,204431..204570,204635..204772,204843..205017,205100..205410,205475..205667,205735..205884,205973..206353,206441..206633,206715..206976,207056..207186,207247..207396,207472..207764,207835..208021,208101..209068)	gbkey=CDS	K04854
gene-LOC105683789	1804.64	0.108239	0.165148	0.0500103	0.223618	lcl|NW_020311962.1_cds_XP_012252107.1_13550	db_xref=GeneID:105683789	105683789	protein_id=XP_012252107.1	protein=GATA zinc finger domain-containing protein 14-like isoform X1	location=complement(join(24360..24660,24743..26371,26457..26643,27361..27394))	gbkey=CDS
gene-LOC105683789	1804.64	0.108239	0.165148	0.0500103	0.223618	lcl|NW_020311962.1_cds_XP_012252108.1_13549	db_xref=GeneID:105683789	105683789	protein_id=XP_012252108.1	protein=GATA zinc finger domain-containing protein 14-like isoform X2	location=complement(join(24360..24657,24743..26371,26457..26643,27361..27394))	gbkey=CDS
gene-LOC105683790	256.772	-0.173217	0.113685	0.0215608	0.137538	lcl|NW_020311962.1_cds_XP_012252109.1_13548	db_xref=GeneID:105683790	105683790	protein_id=XP_012252109.1	protein=uncharacterized protein LOC105683790	location=join(21994..22836,22920..23047,23131..23335,23396..23455)	gbkey=CDS
gene-LOC105683791	386.019	0.00630697	0.0909784	0.896491	0.959181	lcl|NW_020311962.1_cds_XP_012252111.1_13545	db_xref=GeneID:105683791	105683791	protein_id=XP_012252111.1	protein=ribonuclease H2 subunit A	location=complement(join(17942..18784,18861..19022))	gbkey=CDS	K10743
gene-LOC105683792	174.543	-0.0155893	0.0960382	0.727374	0.891724	lcl|NW_020311962.1_cds_XP_012252112.1_13547	db_xref=GeneID:105683792	105683792	protein_id=XP_012252112.1	protein=gem-associated protein 2-like	location=complement(join(20560..20652,20717..20986,21058..21216,21318..21402,21472..21620))	gbkey=CDS	K13130
gene-LOC105683793	1140.02	-0.0242349	0.0693689	0.64962	0.850749	lcl|NW_020311339.1_cds_XP_012252116.1_4622	db_xref=GeneID:105683793	105683793	protein_id=XP_012252116.1	protein=NAD-dependent protein deacylase Sirt4-like	location=join(253933..254294,254394..254676,254761..255078)	gbkey=CDS	K11414
gene-LOC105683794	797.695	-0.0472944	0.0712117	0.381431	0.669508	lcl|NW_020311962.1_cds_XP_012252113.1_13546	db_xref=GeneID:105683794	105683794	protein_id=XP_012252113.1	protein=ubiquitin-like protein 4A	location=join(19413..19460,19596..19701,19851..20137)	gbkey=CDS	K23388
gene-LOC105683795	328.269	0.0998776	0.11634	0.117768	0.366504	lcl|NW_020311962.1_cds_XP_012252114.1_13832	db_xref=GeneID:105683795	105683795	protein_id=XP_012252114.1	protein=DNA mismatch repair protein Msh6 isoform X1	location=complement(join(1479448..1479723,1479809..1479960,1480051..1480228,1480295..1480474,1480564..1480782,1480868..1481158,1481244..1481332,1481421..1481578,1481678..1481833,1481912..1482009,1482102..1482286,1482366..1482450,1482530..1482655,1482757..1483037,1483122..1483257,1483337..1483471,1483554..1483748,1483823..1483885,1483962..1484062,1484149..1484349,1484636..1484759))	gbkey=CDS	K08737
gene-LOC105683795	328.269	0.0998776	0.11634	0.117768	0.366504	lcl|NW_020311962.1_cds_XP_012252115.1_13831	db_xref=GeneID:105683795	105683795	protein_id=XP_012252115.1	protein=DNA mismatch repair protein Msh6 isoform X2	location=complement(join(1479448..1479723,1479809..1479960,1480051..1480228,1480295..1480474,1480564..1480782,1480868..1481158,1481244..1481332,1481421..1481578,1481678..1481833,1481912..1482009,1482102..1482286,1482366..1482450,1482530..1482655,1482757..1483037,1483122..1483257,1483337..1483471,1483554..1483748,1483823..1483885,1483962..1484062,1484149..1484346,1484636..1484759))	gbkey=CDS	K08737
gene-LOC105683796	378.081	0.0480717	0.102399	0.339498	0.633017	lcl|NW_020311962.1_cds_XP_012252117.1_13833	db_xref=GeneID:105683796	105683796	protein_id=XP_012252117.1	protein=protein lev-9-like	location=complement(join(1485632..1486551,1486748..1486988,1487049..1487179,1487307..1488093))	gbkey=CDS
gene-LOC105683797	2441.72	0.0160151	0.0596439	0.817567	0.929818	lcl|NW_020311962.1_cds_XP_012252118.1_13632	db_xref=GeneID:105683797	105683797	protein_id=XP_012252118.1	protein=uncharacterized protein LOC105683797	location=complement(join(709860..710033,710119..710351,710440..710679,710786..710940,711033..711459,711548..711695,711815..711972,712127..712378,712642..712696))	gbkey=CDS
gene-LOC105683798	2732.45	0.250059	0.0652638	1.77e-05	0.00155921	lcl|NW_020311962.1_cds_XP_012252119.1_13633	db_xref=GeneID:105683798	105683798	protein_id=XP_012252119.1	protein=cytochrome c-type heme lyase	location=join(713325..713555,713771..714126,714214..714454)	gbkey=CDS	K01764
gene-LOC105683798	2732.45	0.250059	0.0652638	1.77e-05	0.00155921	lcl|NW_020311962.1_cds_XP_012252120.1_13634	db_xref=GeneID:105683798	105683798	protein_id=XP_012252120.1	protein=cytochrome c-type heme lyase	location=join(713325..713555,713771..714126,714214..714454)	gbkey=CDS	K01764
gene-LOC105683799	1253.61	-0.0878949	0.0877847	0.145744	0.411678	lcl|NW_020311988.1_cds_XP_012252162.1_20528	db_xref=GeneID:105683799	105683799	protein_id=XP_012252162.1	protein=regulator of MON1-CCZ1 complex	location=complement(join(257073..257334,257418..257693,257770..257939,258044..258263,258345..258408,258488..258641,258707..258812,258950..259109,259181..259355,259415..259720,259850..259969))	gbkey=CDS
gene-LOC105683799	1253.61	-0.0878949	0.0877847	0.145744	0.411678	lcl|NW_020311988.1_cds_XP_020712395.1_20527	db_xref=GeneID:105683799	105683799	protein_id=XP_020712395.1	protein=regulator of MON1-CCZ1 complex	location=complement(join(257073..257334,257418..257693,257770..257939,258044..258263,258345..258408,258488..258641,258707..258812,258950..259109,259181..259355,259415..259720,259850..259969))	gbkey=CDS
gene-LOC105683800	1926.34	-0.0806784	0.106699	0.178178	0.459737	lcl|NW_020311962.1_cds_XP_012252121.1_13631	db_xref=GeneID:105683800	105683800	protein_id=XP_012252121.1	protein=protein FAM32A	location=join(707899..707984,708210..708342,708447..708569)	gbkey=CDS	K13120
gene-LOC105683801	1077.97	-0.000845548	0.0871349	0.989649	0.996365	lcl|NW_020311962.1_cds_XP_012252122.1_13840	db_xref=GeneID:105683801	105683801	protein_id=XP_012252122.1	protein=glutamate decarboxylase isoform X1	location=complement(join(1498733..1498906,1498993..1499187,1499262..1499411,1499986..1500064,1503922..1503989,1504375..1504626,1504739..1505055,1509073..1509309,1512597..1512687,1513148..1513204))	gbkey=CDS	K01580
gene-LOC105683801	1077.97	-0.000845548	0.0871349	0.989649	0.996365	lcl|NW_020311962.1_cds_XP_012252123.1_13841	db_xref=GeneID:105683801	105683801	protein_id=XP_012252123.1	protein=glutamate decarboxylase isoform X2	location=complement(join(1498733..1498906,1498993..1499187,1499262..1499411,1499986..1500064,1503922..1503989,1504375..1504626,1504739..1505055,1509073..1509309,1512597..1512654))	gbkey=CDS	K01580
gene-LOC105683801	1077.97	-0.000845548	0.0871349	0.989649	0.996365	lcl|NW_020311962.1_cds_XP_012252124.1_13842	db_xref=GeneID:105683801	105683801	protein_id=XP_012252124.1	protein=glutamate decarboxylase isoform X2	location=complement(join(1498733..1498906,1498993..1499187,1499262..1499411,1499986..1500064,1503922..1503989,1504375..1504626,1504739..1505055,1509073..1509309,1512597..1512654))	gbkey=CDS	K01580
gene-LOC105683801	1077.97	-0.000845548	0.0871349	0.989649	0.996365	lcl|NW_020311962.1_cds_XP_020706707.1_13839	db_xref=GeneID:105683801	105683801	protein_id=XP_020706707.1	protein=glutamate decarboxylase isoform X1	location=complement(join(1498733..1498906,1498993..1499187,1499262..1499411,1499986..1500064,1503922..1503989,1504375..1504626,1504739..1505055,1509073..1509309,1512597..1512687,1513148..1513204))	gbkey=CDS	K01580
gene-LOC105683802	599.554	0.0205877	0.0674511	0.69558	0.875113	lcl|NW_020311339.1_cds_XP_012252128.1_4631	db_xref=GeneID:105683802	105683802	protein_id=XP_012252128.1	protein=coiled-coil domain-containing protein 134-like isoform X2	location=complement(join(280196..280548,280623..280832,280929..281121))	gbkey=CDS
gene-LOC105683802	599.554	0.0205877	0.0674511	0.69558	0.875113	lcl|NW_020311339.1_cds_XP_020707332.1_4630	db_xref=GeneID:105683802	105683802	protein_id=XP_020707332.1	protein=coiled-coil domain-containing protein 134-like isoform X1	location=complement(join(277900..278073,280274..280548,280623..280832,280929..281121))	gbkey=CDS
gene-LOC105683803	3429.81	0.0285841	0.107277	0.205977	0.495142	lcl|NW_020311962.1_cds_XP_012252125.1_13844	db_xref=GeneID:105683803	105683803	protein_id=XP_012252125.1	protein=uncharacterized protein LOC105683803	location=1521500..1522363	gbkey=CDS
gene-LOC105683803	3429.81	0.0285841	0.107277	0.205977	0.495142	lcl|NW_020311962.1_cds_XP_020706708.1_13843	db_xref=GeneID:105683803	105683803	protein_id=XP_020706708.1	protein=uncharacterized protein LOC105683803	location=1521500..1522363	gbkey=CDS
gene-LOC105683804	4714.39	0.0573607	0.0513953	0.207363	0.496307	lcl|NW_020311962.1_cds_XP_012252126.1_13753	db_xref=GeneID:105683804	105683804	protein_id=XP_012252126.1	protein=ras-related protein Rab6 isoform X1	location=join(1171376..1171445,1172743..1172801,1173813..1173972,1174076..1174281,1174430..1174496,1177763..1177836)	gbkey=CDS	K07893
gene-LOC105683804	4714.39	0.0573607	0.0513953	0.207363	0.496307	lcl|NW_020311962.1_cds_XP_012252127.1_13754	db_xref=GeneID:105683804	105683804	protein_id=XP_012252127.1	protein=ras-related protein Rab6 isoform X2	location=join(1171376..1171445,1172743..1172801,1173813..1173972,1174076..1174281,1174430..1174496,1175007..1175074)	gbkey=CDS	K07893
gene-LOC105683805	1742.77	0.0440909	0.0633298	0.39149	0.67717	lcl|NW_020311962.1_cds_XP_012252129.1_13809	db_xref=GeneID:105683805	105683805	protein_id=XP_012252129.1	protein=serine/threonine-protein kinase SIK3-like isoform X1	location=join(1397594..1397746,1403366..1403662,1403772..1403942,1404333..1404456,1405093..1405213,1405422..1405662,1405871..1406192,1406289..1406425,1406625..1406778,1407285..1407422,1407847..1408068,1408224..1408420,1408502..1409011)	gbkey=CDS	K19009
gene-LOC105683805	1742.77	0.0440909	0.0633298	0.39149	0.67717	lcl|NW_020311962.1_cds_XP_020706709.1_13810	db_xref=GeneID:105683805	105683805	protein_id=XP_020706709.1	protein=serine/threonine-protein kinase SIK3-like isoform X2	location=join(1397594..1397746,1403366..1403662,1403772..1403942,1404333..1404456,1405093..1405213,1405422..1405662,1405871..1406192,1406289..1406425,1406625..1406778,1407285..1407422,1407850..1408068,1408224..1408420,1408502..1409011)	gbkey=CDS	K19009
gene-LOC105683805	1742.77	0.0440909	0.0633298	0.39149	0.67717	lcl|NW_020311962.1_cds_XP_020706710.1_13811	db_xref=GeneID:105683805	105683805	protein_id=XP_020706710.1	protein=serine/threonine-protein kinase SIK3-like isoform X3	location=join(1397594..1397746,1403366..1403662,1403772..1403942,1404333..1404456,1405093..1405213,1405422..1405662,1405871..1406192,1406289..1406425,1406625..1406778,1407847..1408068,1408224..1408420,1408502..1409011)	gbkey=CDS	K19009
gene-LOC105683807	19873.3	0.0231219	0.103306	0.520426	0.770944	lcl|NW_020311962.1_cds_XP_012252130.1_13585	db_xref=GeneID:105683807	105683807	protein_id=XP_012252130.1	protein=cytochrome P450 6k1-like	location=complement(join(238674..238843,238909..239197,239267..239451,239551..239928,239997..240516))	gbkey=CDS	K14999
gene-LOC105683807	19873.3	0.0231219	0.103306	0.520426	0.770944	lcl|NW_020311962.1_cds_XP_012252131.1_13586	db_xref=GeneID:105683807	105683807	protein_id=XP_012252131.1	protein=cytochrome P450 6k1-like	location=complement(join(238674..238843,238909..239197,239267..239451,239551..239928,239997..240516))	gbkey=CDS	K14999
gene-LOC105683808	25770.2	0.112683	0.198575	0.0163116	0.117067	lcl|NW_020311497.1_cds_XP_012252132.1_9499	db_xref=GeneID:105683808	105683808	protein_id=XP_012252132.1	protein=chitinase-like protein Idgf4	location=join(8007..8124,8218..8471,8555..8858,8965..9127,9192..9654)	gbkey=CDS	K01183
gene-LOC105683809	1558.91	0.00218378	0.0891847	0.964943	0.986807	lcl|NW_020311962.1_cds_XP_012252133.1_13589	db_xref=GeneID:105683809	105683809	protein_id=XP_012252133.1	protein=ras-associated and pleckstrin homology domains-containing protein 1 isoform X1	location=complement(join(356738..358108,358197..358571,358665..359252,359331..359560,359635..359868,359956..360111,360242..360412,368326..368425,398457..398558))	gbkey=CDS	K23488
gene-LOC105683809	1558.91	0.00218378	0.0891847	0.964943	0.986807	lcl|NW_020311962.1_cds_XP_020706706.1_13590	db_xref=GeneID:105683809	105683809	protein_id=XP_020706706.1	protein=ras-associated and pleckstrin homology domains-containing protein 1 isoform X2	location=complement(join(356738..358108,358197..358571,358665..359252,359331..359560,359635..359868,359956..360111,360242..360412,362934..362988))	gbkey=CDS	K23488
gene-LOC105683810	3652.96	-0.0739963	0.0892739	0.212626	0.502571	lcl|NW_020311962.1_cds_XP_012252134.1_13828	db_xref=GeneID:105683810	105683810	protein_id=XP_012252134.1	protein=microtubule-associated protein Jupiter isoform X1	location=join(1469432..1469493,1474381..1474742,1475319..1475342,1476209..1476295,1477769..1477947)	gbkey=CDS
gene-LOC105683810	3652.96	-0.0739963	0.0892739	0.212626	0.502571	lcl|NW_020311962.1_cds_XP_012252135.1_13825	db_xref=GeneID:105683810	105683810	protein_id=XP_012252135.1	protein=microtubule-associated protein Jupiter isoform X3	location=join(1438720..1438775,1474381..1474742,1475319..1475342,1476209..1476295,1477769..1477947)	gbkey=CDS
gene-LOC105683810	3652.96	-0.0739963	0.0892739	0.212626	0.502571	lcl|NW_020311962.1_cds_XP_012252136.1_13826	db_xref=GeneID:105683810	105683810	protein_id=XP_012252136.1	protein=microtubule-associated protein Jupiter isoform X4	location=join(1445116..1445156,1474381..1474742,1475319..1475342,1476209..1476295,1477769..1477947)	gbkey=CDS
gene-LOC105683810	3652.96	-0.0739963	0.0892739	0.212626	0.502571	lcl|NW_020311962.1_cds_XP_012252137.1_13829	db_xref=GeneID:105683810	105683810	protein_id=XP_012252137.1	protein=microtubule-associated protein Jupiter isoform X5	location=join(1469432..1469493,1474381..1474742,1476209..1476295,1477769..1477947)	gbkey=CDS
gene-LOC105683810	3652.96	-0.0739963	0.0892739	0.212626	0.502571	lcl|NW_020311962.1_cds_XP_012252138.1_13830	db_xref=GeneID:105683810	105683810	protein_id=XP_012252138.1	protein=microtubule-associated protein Jupiter isoform X6	location=join(1469432..1469493,1474381..1474742,1477769..1477947)	gbkey=CDS
gene-LOC105683810	3652.96	-0.0739963	0.0892739	0.212626	0.502571	lcl|NW_020311962.1_cds_XP_025602504.1_13827	db_xref=GeneID:105683810	105683810	protein_id=XP_025602504.1	protein=microtubule-associated protein Jupiter isoform X2	location=join(1467372..1467433,1474381..1474742,1475319..1475342,1476209..1476295,1477769..1477947)	gbkey=CDS
gene-LOC105683811	796.435	0.0126602	0.0674158	0.786315	0.916507	lcl|NW_020311339.1_cds_XP_012252140.1_4632	db_xref=GeneID:105683811	105683811	protein_id=XP_012252140.1	protein=protein YIPF6 isoform X1	location=join(281297..281326,281536..281670,281947..282025,282096..282138,282216..282344,282486..282643,282795..282907)	gbkey=CDS	K22943
gene-LOC105683811	796.435	0.0126602	0.0674158	0.786315	0.916507	lcl|NW_020311339.1_cds_XP_012252149.1_4633	db_xref=GeneID:105683811	105683811	protein_id=XP_012252149.1	protein=protein YIPF6 isoform X2	location=join(281536..281670,281947..282025,282096..282138,282216..282344,282486..282643,282795..282907)	gbkey=CDS	K22943
gene-LOC105683812	18747.6	0.0138698	0.103417	0.650021	0.850943	lcl|NW_020311962.1_cds_XP_012252139.1_13591	db_xref=GeneID:105683812	105683812	protein_id=XP_012252139.1	protein=venom carboxylesterase-6-like	location=complement(join(422206..422419,422526..422812,422893..423083,423145..423310,424689..424885,424968..425167,425571..425875,426180..426383))	gbkey=CDS	K12298
gene-LOC105683813	742.911	-0.0770907	0.0971671	0.191608	0.474939	lcl|NW_020311962.1_cds_XP_012252141.1_13719	db_xref=GeneID:105683813	105683813	protein_id=XP_012252141.1	protein=RNA polymerase II-associated protein 1	location=complement(join(909180..910515,910595..910716,910798..911077,911152..911311,911407..911576,911656..912160,912301..912886,912976..913434))	gbkey=CDS	K20826
gene-LOC105683814	1313.99	-0.10327	0.135892	0.0925608	0.32167	lcl|NW_020311962.1_cds_XP_012252142.1_13718	db_xref=GeneID:105683814	105683814	protein_id=XP_012252142.1	protein=CB1 cannabinoid receptor-interacting protein 1-like isoform X1	location=join(905169..905344,907622..907946)	gbkey=CDS
gene-LOC105683814	1313.99	-0.10327	0.135892	0.0925608	0.32167	lcl|NW_020311962.1_cds_XP_020706703.1_13717	db_xref=GeneID:105683814	105683814	protein_id=XP_020706703.1	protein=CB1 cannabinoid receptor-interacting protein 1-like isoform X2	location=join(905169..905344,907622..907898,908170..908208)	gbkey=CDS
gene-LOC105683815	250.385	-0.0420589	0.107187	0.321947	0.615845	lcl|NW_020311962.1_cds_XP_012252143.1_13593	db_xref=GeneID:105683815	105683815	protein_id=XP_012252143.1	protein=insulin-like growth factor 2 mRNA-binding protein 1 isoform X2	location=join(472331..472419,494604..494780,494876..495256,495494..495746,496696..497055,497673..497924,498272..498565)	gbkey=CDS	K17391
gene-LOC105683815	250.385	-0.0420589	0.107187	0.321947	0.615845	lcl|NW_020311962.1_cds_XP_025602502.1_13592	db_xref=GeneID:105683815	105683815	protein_id=XP_025602502.1	protein=insulin-like growth factor 2 mRNA-binding protein 1 isoform X1	location=join(446177..446351,459580..459643,462549..462605,494604..494780,494876..495256,495494..495746,496696..497055,497673..497924,498272..498565)	gbkey=CDS	K17391
gene-LOC105683816	2208.29	0.00216116	0.0872064	0.994236	0.997951	lcl|NW_020311497.1_cds_XP_012252144.1_9505	db_xref=GeneID:105683816	105683816	protein_id=XP_012252144.1	protein=ras-related protein Rab-3 isoform X1	location=complement(join(43167..43328,43529..43819,43952..44173,44334..44450))	gbkey=CDS	K07883
gene-LOC105683816	2208.29	0.00216116	0.0872064	0.994236	0.997951	lcl|NW_020311497.1_cds_XP_012252145.1_9506	db_xref=GeneID:105683816	105683816	protein_id=XP_012252145.1	protein=ras-related protein Rab-3 isoform X2	location=complement(join(43167..43328,43529..43819,43952..44173))	gbkey=CDS	K07883
gene-LOC105683817	2161.91	0.131171	0.0778013	0.0301908	0.165795	lcl|NW_020311962.1_cds_XP_012252146.1_13611	db_xref=GeneID:105683817	105683817	protein_id=XP_012252146.1	protein=dynamin-like 120 kDa protein, mitochondrial isoform X1	location=join(601925..601953,602322..602565,602680..602815,602901..603032,603651..603695,604034..604120,604250..604407,604496..604659,604727..604991,605113..605304,605371..605555,605639..605800,605895..606082,606166..606380,606484..606741,606814..607014,607107..607311,607378..607442)	gbkey=CDS	K17079
gene-LOC105683817	2161.91	0.131171	0.0778013	0.0301908	0.165795	lcl|NW_020311962.1_cds_XP_012252148.1_13612	db_xref=GeneID:105683817	105683817	protein_id=XP_012252148.1	protein=dynamin-like 120 kDa protein, mitochondrial isoform X1	location=join(601925..601953,602322..602565,602680..602815,602901..603032,603651..603695,604034..604120,604250..604407,604496..604659,604727..604991,605113..605304,605371..605555,605639..605800,605895..606082,606166..606380,606484..606741,606814..607014,607107..607311,607378..607442)	gbkey=CDS	K17079
gene-LOC105683817	2161.91	0.131171	0.0778013	0.0301908	0.165795	lcl|NW_020311962.1_cds_XP_012252150.1_13613	db_xref=GeneID:105683817	105683817	protein_id=XP_012252150.1	protein=dynamin-like 120 kDa protein, mitochondrial isoform X2	location=join(601925..601953,602322..602565,602680..602815,602901..603032,604034..604120,604250..604407,604496..604659,604727..604991,605113..605304,605371..605555,605639..605800,605895..606082,606166..606380,606484..606741,606814..607014,607107..607311,607378..607442)	gbkey=CDS	K17079
gene-LOC105683818	13095	-0.0141085	0.0878839	0.784563	0.915754	lcl|NW_020311962.1_cds_XP_012252152.1_13762	db_xref=GeneID:105683818	105683818	protein_id=XP_012252152.1	protein=uncharacterized protein LOC105683818	location=complement(1210289..1215178)	gbkey=CDS
gene-LOC105683819	800.351	-0.065045	0.121975	0.16718	0.443687	lcl|NW_020311962.1_cds_XP_012252153.1_13736	db_xref=GeneID:105683819	105683819	protein_id=XP_012252153.1	protein=ras-related protein Rab-32 isoform X1	location=complement(join(1032570..1032683,1032776..1033101,1033534..1033762,1041957..1042154))	gbkey=CDS	K07918
gene-LOC105683819	800.351	-0.065045	0.121975	0.16718	0.443687	lcl|NW_020311962.1_cds_XP_012252154.1_13735	db_xref=GeneID:105683819	105683819	protein_id=XP_012252154.1	protein=ras-related protein Rab-32 isoform X2	location=complement(join(1032570..1032683,1032776..1033101,1033534..1033762,1049567..1049701))	gbkey=CDS	K07918
gene-LOC105683819	800.351	-0.065045	0.121975	0.16718	0.443687	lcl|NW_020311962.1_cds_XP_012252155.1_13737	db_xref=GeneID:105683819	105683819	protein_id=XP_012252155.1	protein=ras-related protein Rab-32 isoform X3	location=complement(join(1032570..1032683,1032776..1033101,1033534..1033762,1033945..1033998))	gbkey=CDS	K07918
gene-LOC105683821	18.0856	-0.015165	0.104335	0.59054	0.813894	lcl|NW_020311962.1_cds_XP_012252156.1_13587	db_xref=GeneID:105683821	105683821	protein_id=XP_012252156.1	protein=trithorax group protein osa-like	location=277502..280729	gbkey=CDS
gene-LOC105683822	3678.1	-0.0114486	0.0915435	0.739281	0.89659	lcl|NW_020311962.1_cds_XP_012252157.1_13782	db_xref=GeneID:105683822	105683822	protein_id=XP_012252157.1	protein=synaptotagmin-2 isoform X1	location=join(1296103..1296244,1297139..1297252,1297342..1297433,1297899..1298033,1298118..1298315,1298607..1298759,1298844..1298964,1299057..1299229,1299342..1299542)	gbkey=CDS
gene-LOC105683822	3678.1	-0.0114486	0.0915435	0.739281	0.89659	lcl|NW_020311962.1_cds_XP_012252158.1_13783	db_xref=GeneID:105683822	105683822	protein_id=XP_012252158.1	protein=synaptotagmin-2 isoform X2	location=join(1296103..1296244,1297139..1297252,1297342..1297433,1297923..1298033,1298118..1298315,1298607..1298759,1298844..1298964,1299057..1299229,1299342..1299542)	gbkey=CDS
gene-LOC105683822	3678.1	-0.0114486	0.0915435	0.739281	0.89659	lcl|NW_020311962.1_cds_XP_012252159.1_13784	db_xref=GeneID:105683822	105683822	protein_id=XP_012252159.1	protein=synaptotagmin-2 isoform X3	location=join(1296103..1296244,1297139..1297252,1297342..1297433,1297926..1298033,1298118..1298315,1298607..1298759,1298844..1298964,1299057..1299229,1299342..1299542)	gbkey=CDS
gene-LOC105683822	3678.1	-0.0114486	0.0915435	0.739281	0.89659	lcl|NW_020311962.1_cds_XP_020706705.1_13781	db_xref=GeneID:105683822	105683822	protein_id=XP_020706705.1	protein=synaptotagmin-2 isoform X1	location=join(1296103..1296244,1297139..1297252,1297342..1297433,1297899..1298033,1298118..1298315,1298607..1298759,1298844..1298964,1299057..1299229,1299342..1299542)	gbkey=CDS
gene-LOC105683823	3023.18	0.285977	0.130647	0.0024747	0.0387546	lcl|NW_020311339.1_cds_XP_012252163.1_4628	db_xref=GeneID:105683823	105683823	protein_id=XP_012252163.1	protein=NADH dehydrogenase ubiquinone] 1 subunit C2	location=join(271069..271234,271701..271844,271959..272008)	gbkey=CDS	K03968
gene-LOC105683824	246.951	0.00725311	0.0944002	0.872435	0.949715	lcl|NW_020311497.1_cds_XP_020706714.1_9507	db_xref=GeneID:105683824	105683824	protein_id=XP_020706714.1	protein=cell adhesion molecule 2-like	location=complement(join(50815..50891,51007..51304,52440..52573,52754..52889,53420..53625,53828..53894))	gbkey=CDS	K14313
gene-LOC105683825	107.591	6.23e-05	0.102271	0.99851	0.999472	lcl|NW_020311962.1_cds_XP_012252164.1_13678	db_xref=GeneID:105683825	105683825	protein_id=XP_012252164.1	protein=monocarboxylate transporter 12	location=join(782644..783271,786973..787116,792137..793067,793143..793363,799275..799447)	gbkey=CDS	K11810
gene-LOC105683827	17.1806	0.0309171	0.111566	0.132056	0.391488	lcl|NW_020311314.1_cds_XP_012252166.1_3070	db_xref=GeneID:105683827	105683827	protein_id=XP_012252166.1	protein=A disintegrin and metalloproteinase with thrombospondin motifs 7-like	location=complement(join(145861..146584,146659..146777,147031..147180,147265..147385,147465..147591,147670..147790,147873..148109,148188..148397,148468..148560,148639..148786,148862..149008,149101..149256,149334..149458,149650..149954,150034..150196,151440..151870,153032..153152))	gbkey=CDS
gene-LOC105683828	73.5368	0.0509978	0.112416	0.235159	0.527759	lcl|NW_020311314.1_cds_XP_012252167.1_3080	db_xref=GeneID:105683828	105683828	protein_id=XP_012252167.1	protein=uncharacterized protein LOC105683828	location=join(281063..281176,281282..281534,281625..281753,281839..281950,282012..282141,282209..282356,282458..282586,282650..282852)	gbkey=CDS
gene-LOC105683829	1453.7	-0.00822172	0.0715676	0.874049	0.950485	lcl|NW_020311314.1_cds_XP_012252168.1_3081	db_xref=GeneID:105683829	105683829	protein_id=XP_012252168.1	protein=probable ribosome biogenesis protein RLP24	location=complement(join(283264..283701,283925..284005))	gbkey=CDS	K02896
gene-LOC105683830	2684.57	-0.0667916	0.0955691	0.266287	0.560188	lcl|NW_020311975.1_cds_XP_012252172.1_17067	db_xref=GeneID:105683830	105683830	protein_id=XP_012252172.1	protein=guanine nucleotide-releasing factor 2 isoform X4	location=complement(join(1310321..1310459,1310797..1310928,1311018..1311653,1312783..1312957,1313108..1313122,1313321..1313564,1313672..1313924,1314178..1314376,1315930..1315953,1316727..1316934,1317144..1317463,1318281..1318403,1321827..1322134,1322291..1322476,1322593..1322817,1322909..1323359,1349261..1349456))	gbkey=CDS	K06277
gene-LOC105683830	2684.57	-0.0667916	0.0955691	0.266287	0.560188	lcl|NW_020311975.1_cds_XP_012252189.1_17066	db_xref=GeneID:105683830	105683830	protein_id=XP_012252189.1	protein=guanine nucleotide-releasing factor 2 isoform X5	location=complement(join(1310321..1310459,1310797..1310928,1311018..1311653,1312783..1312957,1313321..1313564,1313672..1313924,1314178..1314376,1315930..1315953,1316727..1316934,1317144..1317463,1318281..1318403,1321827..1322134,1322291..1322476,1322593..1322817,1322909..1323359,1349261..1349456))	gbkey=CDS	K06277
gene-LOC105683830	2684.57	-0.0667916	0.0955691	0.266287	0.560188	lcl|NW_020311975.1_cds_XP_012252214.1_17064	db_xref=GeneID:105683830	105683830	protein_id=XP_012252214.1	protein=guanine nucleotide-releasing factor 2 isoform X8	location=complement(join(1310321..1310459,1310797..1310928,1311018..1311653,1312783..1312957,1313321..1313564,1313672..1313924,1314178..1314376,1316727..1316934,1317144..1317463,1318281..1318403,1321827..1322134,1322291..1322476,1322593..1322817,1322909..1323359,1349261..1349456))	gbkey=CDS	K06277
gene-LOC105683830	2684.57	-0.0667916	0.0955691	0.266287	0.560188	lcl|NW_020311975.1_cds_XP_020706234.1_17068	db_xref=GeneID:105683830	105683830	protein_id=XP_020706234.1	protein=guanine nucleotide-releasing factor 2 isoform X1	location=complement(join(1310321..1310459,1310797..1310928,1311018..1311653,1312783..1312987,1313108..1313122,1313321..1313564,1313672..1313924,1314178..1314376,1315930..1315953,1316727..1316934,1317144..1317463,1318281..1318403,1321827..1322134,1322291..1322476,1322593..1322817,1322909..1323359,1349261..1349456))	gbkey=CDS	K06277
gene-LOC105683830	2684.57	-0.0667916	0.0955691	0.266287	0.560188	lcl|NW_020311975.1_cds_XP_020706240.1_17063	db_xref=GeneID:105683830	105683830	protein_id=XP_020706240.1	protein=guanine nucleotide-releasing factor 2 isoform X2	location=complement(join(1310321..1310459,1310797..1310928,1311018..1311653,1312783..1312987,1313108..1313122,1313321..1313564,1313672..1313924,1314178..1314376,1315930..1315953,1316727..1316934,1317150..1317463,1318281..1318403,1321827..1322134,1322291..1322476,1322593..1322817,1322909..1323359,1349261..1349456))	gbkey=CDS	K06277
gene-LOC105683830	2684.57	-0.0667916	0.0955691	0.266287	0.560188	lcl|NW_020311975.1_cds_XP_020706244.1_17065	db_xref=GeneID:105683830	105683830	protein_id=XP_020706244.1	protein=guanine nucleotide-releasing factor 2 isoform X3	location=complement(join(1310321..1310459,1310797..1310928,1311018..1311653,1312783..1312987,1313108..1313122,1313321..1313564,1313672..1313924,1314178..1314376,1316727..1316934,1317144..1317463,1318281..1318403,1321827..1322134,1322291..1322476,1322593..1322817,1322909..1323359,1349261..1349456))	gbkey=CDS	K06277
gene-LOC105683830	2684.57	-0.0667916	0.0955691	0.266287	0.560188	lcl|NW_020311975.1_cds_XP_020706254.1_17062	db_xref=GeneID:105683830	105683830	protein_id=XP_020706254.1	protein=guanine nucleotide-releasing factor 2 isoform X6	location=complement(join(1310321..1310459,1310797..1310928,1311018..1311653,1312783..1312987,1313108..1313122,1313321..1313564,1313672..1313924,1314178..1314376,1315930..1315953,1316727..1316934,1317144..1317463,1318281..1318403,1321827..1322134,1322291..1322476,1322593..1322817,1322909..1323359,1358787..1358820))	gbkey=CDS	K06277
gene-LOC105683830	2684.57	-0.0667916	0.0955691	0.266287	0.560188	lcl|NW_020311975.1_cds_XP_020706257.1_17069	db_xref=GeneID:105683830	105683830	protein_id=XP_020706257.1	protein=guanine nucleotide-releasing factor 2 isoform X7	location=complement(join(1310321..1310459,1310797..1310928,1311018..1311653,1312783..1312987,1313108..1313122,1313321..1313564,1313672..1313924,1314178..1314376,1315930..1315953,1316727..1316934,1317144..1317463,1318281..1318403,1321827..1322134,1322291..1322476,1322593..1322817,1322909..1323264))	gbkey=CDS	K06277
gene-LOC105683830	2684.57	-0.0667916	0.0955691	0.266287	0.560188	lcl|NW_020311975.1_cds_XP_020706260.1_17070	db_xref=GeneID:105683830	105683830	protein_id=XP_020706260.1	protein=guanine nucleotide-releasing factor 2 isoform X7	location=complement(join(1310321..1310459,1310797..1310928,1311018..1311653,1312783..1312987,1313108..1313122,1313321..1313564,1313672..1313924,1314178..1314376,1315930..1315953,1316727..1316934,1317144..1317463,1318281..1318403,1321827..1322134,1322291..1322476,1322593..1322817,1322909..1323264))	gbkey=CDS	K06277
gene-LOC105683831	245.028	0.0350427	0.106988	0.350607	0.643314	lcl|NW_020311314.1_cds_XP_012252169.1_3083	db_xref=GeneID:105683831	105683831	protein_id=XP_012252169.1	protein=neither inactivation nor afterpotential protein G isoform X2	location=join(284420..284540,284619..284818,285105..285464,285556..285726,285854..286007,286085..286206,286271..286454,286529..286757,286822..286951)	gbkey=CDS	K00108
gene-LOC105683831	245.028	0.0350427	0.106988	0.350607	0.643314	lcl|NW_020311314.1_cds_XP_020706756.1_3082	db_xref=GeneID:105683831	105683831	protein_id=XP_020706756.1	protein=neither inactivation nor afterpotential protein G isoform X1	location=join(284420..284540,284616..284818,285105..285464,285556..285726,285854..286007,286085..286206,286271..286454,286529..286757,286822..286951)	gbkey=CDS	K00108
gene-LOC105683832	2336.52	-0.100419	0.154302	0.0895558	0.315892	lcl|NW_020311314.1_cds_XP_012252170.1_3084	db_xref=GeneID:105683832	105683832	protein_id=XP_012252170.1	protein=zinc transporter ZIP1	location=complement(join(287120..287160,287264..287468,287616..287783,287865..288288,288395..288747))	gbkey=CDS	K14709
gene-LOC105683833	53.2805	-0.00591993	0.100728	0.8581	0.946379	lcl|NW_020311314.1_cds_XP_025603063.1_3094	db_xref=GeneID:105683833	105683833	protein_id=XP_025603063.1	protein=glutamate receptor ionotropic, NMDA 2B	location=complement(join(479214..479271,479475..479576,481241..481357,482812..483005,483222..483457,483585..483766,484495..484779,485097..485224,486256..486395,487005..487188,487423..487570,495310..495539,500552..500693,500916..501099,503903..504317,504723..504839))	gbkey=CDS	K05210
gene-LOC105683834	202.258	-0.0319385	0.100233	0.494999	0.755108	lcl|NW_020311314.1_cds_XP_012252173.1_3079	db_xref=GeneID:105683834	105683834	protein_id=XP_012252173.1	protein=uncharacterized protein LOC105683834	location=complement(join(203442..203663,203751..204084,204183..204298,214096..214128))	gbkey=CDS
gene-LOC105683836	732.603	-0.00943215	0.0988616	0.798058	0.921763	lcl|NW_020311314.1_cds_XP_012252175.1_3085	db_xref=GeneID:105683836	105683836	protein_id=XP_012252175.1	protein=dipeptidase 1-like	location=complement(join(291884..292012,292122..292251,292591..292751,296896..297098,298212..298403,301635..301767,306686..307006,403934..403939))	gbkey=CDS	K01273
gene-LOC105683837	133089	-0.0150311	0.0951462	0.736266	0.895738	lcl|NW_020311314.1_cds_XP_012252176.1_3086	db_xref=GeneID:105683837	105683837	protein_id=XP_012252176.1	protein=uncharacterized protein LOC105683837	location=join(311991..312111,312305..312344,312427..312498,312602..312710,312790..312859,312931..313029,313089..313459,313564..313734)	gbkey=CDS
gene-LOC105683838	15269.8	0.00338491	0.100516	0.924936	0.970533	lcl|NW_020311314.1_cds_XP_012252177.1_3087	db_xref=GeneID:105683838	105683838	protein_id=XP_012252177.1	protein=uncharacterized protein LOC105683838	location=join(316017..316081,316192..316522)	gbkey=CDS
gene-LOC105683840	608.771	0.0761206	0.136205	0.0756406	0.285664	lcl|NW_020311314.1_cds_XP_012252181.1_3089	db_xref=GeneID:105683840	105683840	protein_id=XP_012252181.1	protein=uncharacterized protein LOC105683840	location=join(433381..433471,445007..445288,466796..466911,468628..468863,469106..469223)	gbkey=CDS
gene-LOC105683840	608.771	0.0761206	0.136205	0.0756406	0.285664	lcl|NW_020311314.1_cds_XP_012252182.1_3090	db_xref=GeneID:105683840	105683840	protein_id=XP_012252182.1	protein=uncharacterized protein LOC105683840	location=join(433381..433471,445007..445288,466796..466911,468628..468863,469106..469223)	gbkey=CDS
gene-LOC105683840	608.771	0.0761206	0.136205	0.0756406	0.285664	lcl|NW_020311314.1_cds_XP_012252183.1_3091	db_xref=GeneID:105683840	105683840	protein_id=XP_012252183.1	protein=uncharacterized protein LOC105683840	location=join(433381..433471,445007..445288,466796..466911,468628..468863,469106..469223)	gbkey=CDS
gene-LOC105683841	635.537	0.0456561	0.0952572	0.393104	0.678849	lcl|NW_020311314.1_cds_XP_012252184.1_3073	db_xref=GeneID:105683841	105683841	protein_id=XP_012252184.1	protein=A disintegrin and metalloproteinase with thrombospondin motifs 7 isoform X3	location=join(162992..163115,172494..172828,182892..183141,184744..185063,185424..185698,185820..185966,186063..186213,186299..186388,186502..186817,186899..187026,187128..187375,187459..187576,188116..188381,188491..189002,189163..189336,189512..189660)	gbkey=CDS
gene-LOC105683841	635.537	0.0456561	0.0952572	0.393104	0.678849	lcl|NW_020311314.1_cds_XP_020706758.1_3071	db_xref=GeneID:105683841	105683841	protein_id=XP_020706758.1	protein=A disintegrin and metalloproteinase with thrombospondin motifs 7 isoform X1	location=join(161450..161461,162953..163115,172494..172828,182892..183141,184744..185063,185424..185698,185820..185966,186063..186213,186299..186388,186502..186817,186899..187026,187128..187375,187459..187576,188116..188381,188491..189002,189163..189336,189512..189660)	gbkey=CDS
gene-LOC105683841	635.537	0.0456561	0.0952572	0.393104	0.678849	lcl|NW_020311314.1_cds_XP_020706759.1_3072	db_xref=GeneID:105683841	105683841	protein_id=XP_020706759.1	protein=A disintegrin and metalloproteinase with thrombospondin motifs 7 isoform X2	location=join(161450..161461,162953..163115,172494..172828,182892..183141,184744..185063,185427..185698,185820..185966,186063..186213,186299..186388,186502..186817,186899..187026,187128..187375,187459..187576,188116..188381,188491..189002,189163..189336,189512..189660)	gbkey=CDS
gene-LOC105683842	3634.67	-0.115711	0.194368	0.0292327	0.1628	lcl|NW_020311314.1_cds_XP_012252185.1_3075	db_xref=GeneID:105683842	105683842	protein_id=XP_012252185.1	protein=calcium/calmodulin-dependent protein kinase type IV-like	location=join(196829..196914,196987..197059,197534..197602,197975..198130,198492..198636,198940..199015,199418..199517,199814..199957,200040..200111)	gbkey=CDS
gene-LOC105683842	3634.67	-0.115711	0.194368	0.0292327	0.1628	lcl|NW_020311314.1_cds_XP_012252186.1_3076	db_xref=GeneID:105683842	105683842	protein_id=XP_012252186.1	protein=calcium/calmodulin-dependent protein kinase type IV-like	location=join(196829..196914,196987..197059,197534..197602,197975..198130,198492..198636,198940..199015,199418..199517,199814..199957,200040..200111)	gbkey=CDS
gene-LOC105683842	3634.67	-0.115711	0.194368	0.0292327	0.1628	lcl|NW_020311314.1_cds_XP_012252187.1_3077	db_xref=GeneID:105683842	105683842	protein_id=XP_012252187.1	protein=calcium/calmodulin-dependent protein kinase type IV-like	location=join(196829..196914,196987..197059,197534..197602,197975..198130,198492..198636,198940..199015,199418..199517,199814..199957,200040..200111)	gbkey=CDS
gene-LOC105683842	3634.67	-0.115711	0.194368	0.0292327	0.1628	lcl|NW_020311314.1_cds_XP_012252188.1_3078	db_xref=GeneID:105683842	105683842	protein_id=XP_012252188.1	protein=calcium/calmodulin-dependent protein kinase type IV-like	location=join(196829..196914,196987..197059,197534..197602,197975..198130,198492..198636,198940..199015,199418..199517,199814..199957,200040..200111)	gbkey=CDS
gene-LOC105683842	3634.67	-0.115711	0.194368	0.0292327	0.1628	lcl|NW_020311314.1_cds_XP_020706754.1_3074	db_xref=GeneID:105683842	105683842	protein_id=XP_020706754.1	protein=calcium/calmodulin-dependent protein kinase type IV-like	location=join(196829..196914,196987..197059,197534..197602,197975..198130,198492..198636,198940..199015,199418..199517,199814..199957,200040..200111)	gbkey=CDS
gene-LOC105683845	744.148	0.0843957	0.0980208	0.169834	0.447784	lcl|NW_020311402.1_cds_XP_012252192.1_7687	db_xref=GeneID:105683845	105683845	protein_id=XP_012252192.1	protein=transmembrane protein 18	location=complement(join(22068..22205,22418..22511,22659..22713,22793..22910,25628..25690))	gbkey=CDS	K22145
gene-LOC105683846	1001.28	-0.0347878	0.108034	0.319408	0.613155	lcl|NW_020311402.1_cds_XP_012252193.1_7686	db_xref=GeneID:105683846	105683846	protein_id=XP_012252193.1	protein=venom dipeptidyl peptidase 4	location=complement(join(14637..14953,15051..15211,15311..15505,15580..15874,16055..16533,16669..16772,16850..17019,17115..17311,17383..17435,17526..17600,18105..18371,19294..19308))	gbkey=CDS	K01278
gene-LOC105683847	756.083	0.0967269	0.100312	0.124695	0.378231	lcl|NW_020311411.1_cds_XP_012252194.1_7861	db_xref=GeneID:105683847	105683847	protein_id=XP_012252194.1	protein=elongation factor Ts, mitochondrial	location=join(180483..180638,180751..181279,181381..181604)	gbkey=CDS	K02357
gene-LOC105683848	8257.51	0.160784	0.07554	0.00802741	0.0774497	lcl|NW_020311434.1_cds_XP_012252196.1_8727	db_xref=GeneID:105683848	105683848	protein_id=XP_012252196.1	protein=multidrug resistance-associated protein 4-like	location=complement(join(7233..7370,7448..7750,7827..8072,8149..8477,8571..8801,8871..9472,9554..9783,9878..10174,10254..10774,10863..11522,11603..12030,12116..12250,12324..12434,12651..12724))	gbkey=CDS	K05673
gene-LOC105683848	8257.51	0.160784	0.07554	0.00802741	0.0774497	lcl|NW_020311434.1_cds_XP_012252197.1_8728	db_xref=GeneID:105683848	105683848	protein_id=XP_012252197.1	protein=multidrug resistance-associated protein 4-like	location=complement(join(7233..7370,7448..7750,7827..8072,8149..8477,8571..8801,8871..9472,9554..9783,9878..10174,10254..10774,10863..11522,11603..12030,12116..12250,12324..12434,12651..12724))	gbkey=CDS	K05673
gene-LOC105683848	8257.51	0.160784	0.07554	0.00802741	0.0774497	lcl|NW_020311434.1_cds_XP_012252198.1_8729	db_xref=GeneID:105683848	105683848	protein_id=XP_012252198.1	protein=multidrug resistance-associated protein 4-like	location=complement(join(7233..7370,7448..7750,7827..8072,8149..8477,8571..8801,8871..9472,9554..9783,9878..10174,10254..10774,10863..11522,11603..12030,12116..12250,12324..12434,12651..12724))	gbkey=CDS	K05673
gene-LOC105683848	8257.51	0.160784	0.07554	0.00802741	0.0774497	lcl|NW_020311434.1_cds_XP_020706766.1_8726	db_xref=GeneID:105683848	105683848	protein_id=XP_020706766.1	protein=multidrug resistance-associated protein 4-like	location=complement(join(7233..7370,7448..7750,7827..8072,8149..8477,8571..8801,8871..9472,9554..9783,9878..10174,10254..10774,10863..11522,11603..12030,12116..12250,12324..12434,12651..12724))	gbkey=CDS	K05673
gene-LOC105683849	3389.96	0.0494195	0.0906458	0.380225	0.668532	lcl|NW_020311434.1_cds_XP_012252200.1_8731	db_xref=GeneID:105683849	105683849	protein_id=XP_012252200.1	protein=probable multidrug resistance-associated protein lethal(2)03659 isoform X2	location=join(17447..17523,17635..17931,18384..18817,18905..19061,19209..19411,19480..19793,19935..20149,20210..20428,20499..20676,20766..20945,21042..21501,21577..21946,22029..22725,22809..22955)	gbkey=CDS	K05673
gene-LOC105683849	3389.96	0.0494195	0.0906458	0.380225	0.668532	lcl|NW_020311434.1_cds_XP_020706768.1_8730	db_xref=GeneID:105683849	105683849	protein_id=XP_020706768.1	protein=probable multidrug resistance-associated protein lethal(2)03659 isoform X1	location=join(17447..17523,17635..17931,18384..18817,18905..19061,19209..19411,19480..19793,19935..20149,20210..20428,20499..20676,20763..20945,21042..21501,21577..21946,22029..22725,22809..22955)	gbkey=CDS	K05673
gene-LOC105683850	9254.64	0.151307	0.104475	0.0363711	0.184266	lcl|NW_020311434.1_cds_XP_012252201.1_8725	db_xref=GeneID:105683850	105683850	protein_id=XP_012252201.1	protein=very long-chain specific acyl-CoA dehydrogenase, mitochondrial	location=join(2224..2294,2480..2687,2760..2978,3067..3495,3560..3823,3888..4244,4319..4531,4608..4745)	gbkey=CDS	K09479
gene-LOC105683851	361.482	0.0115704	0.0931576	0.805083	0.925239	lcl|NW_020311434.1_cds_XP_012252202.1_8738	db_xref=GeneID:105683851	105683851	protein_id=XP_012252202.1	protein=acetylcholinesterase	location=join(49314..49683,49778..50008,50341..50632,50738..51373,51613..51774,51937..52112,55490..55845)	gbkey=CDS	K01049
gene-LOC105683851	361.482	0.0115704	0.0931576	0.805083	0.925239	lcl|NW_020311434.1_cds_XP_012252203.1_8739	db_xref=GeneID:105683851	105683851	protein_id=XP_012252203.1	protein=acetylcholinesterase	location=join(49314..49683,49778..50008,50341..50632,50738..51373,51613..51774,51937..52112,55490..55845)	gbkey=CDS	K01049
gene-LOC105683851	361.482	0.0115704	0.0931576	0.805083	0.925239	lcl|NW_020311434.1_cds_XP_020706763.1_8736	db_xref=GeneID:105683851	105683851	protein_id=XP_020706763.1	protein=acetylcholinesterase	location=join(49314..49683,49778..50008,50341..50632,50738..51373,51613..51774,51937..52112,55490..55845)	gbkey=CDS	K01049
gene-LOC105683851	361.482	0.0115704	0.0931576	0.805083	0.925239	lcl|NW_020311434.1_cds_XP_020706764.1_8737	db_xref=GeneID:105683851	105683851	protein_id=XP_020706764.1	protein=acetylcholinesterase	location=join(49314..49683,49778..50008,50341..50632,50738..51373,51613..51774,51937..52112,55490..55845)	gbkey=CDS	K01049
gene-LOC105683852	3169.91	-0.123669	0.0767552	0.0355191	0.18199	lcl|NW_020311434.1_cds_XP_012252205.1_8741	db_xref=GeneID:105683852	105683852	protein_id=XP_012252205.1	protein=RCC1 and BTB domain-containing protein 1-like isoform X1	location=complement(join(60864..61004,61083..61213,61287..61384,61461..61585,61665..61934,61998..62125,62184..62445,62508..62666,62733..62935,63054..63141))	gbkey=CDS	K11494
gene-LOC105683852	3169.91	-0.123669	0.0767552	0.0355191	0.18199	lcl|NW_020311434.1_cds_XP_012252206.1_8742	db_xref=GeneID:105683852	105683852	protein_id=XP_012252206.1	protein=RCC1 and BTB domain-containing protein 1-like isoform X2	location=complement(join(60931..61004,61076..61213,61287..61384,61461..61585,61665..61934,61998..62125,62184..62445,62508..62666,62733..62935,63054..63141))	gbkey=CDS
gene-LOC105683852	3169.91	-0.123669	0.0767552	0.0355191	0.18199	lcl|NW_020311434.1_cds_XP_012252207.1_8740	db_xref=GeneID:105683852	105683852	protein_id=XP_012252207.1	protein=RCC1 and BTB domain-containing protein 1-like isoform X3	location=complement(join(60864..61004,61083..61213,61287..61384,61461..61486,61665..61934,61998..62125,62184..62445,62508..62666,62733..62935,63054..63141))	gbkey=CDS
gene-LOC105683853	790.216	0.0979881	0.0858751	0.110966	0.353981	lcl|NW_020311402.1_cds_XP_012252208.1_7690	db_xref=GeneID:105683853	105683853	protein_id=XP_012252208.1	protein=alpha-tocopherol transfer protein-like	location=join(33200..33410,34278..34372,34931..35176,35531..35725,36138..36309,36394..36431)	gbkey=CDS
gene-LOC105683853	790.216	0.0979881	0.0858751	0.110966	0.353981	lcl|NW_020311402.1_cds_XP_012252209.1_7691	db_xref=GeneID:105683853	105683853	protein_id=XP_012252209.1	protein=alpha-tocopherol transfer protein-like	location=join(33200..33410,34278..34372,34931..35176,35531..35725,36138..36309,36394..36431)	gbkey=CDS
gene-LOC105683853	790.216	0.0979881	0.0858751	0.110966	0.353981	lcl|NW_020311402.1_cds_XP_020706760.1_7689	db_xref=GeneID:105683853	105683853	protein_id=XP_020706760.1	protein=alpha-tocopherol transfer protein-like	location=join(33200..33410,34278..34372,34931..35176,35531..35725,36138..36309,36394..36431)	gbkey=CDS
gene-LOC105683854	15848.4	0.0321363	0.10378	0.400271	0.685391	lcl|NW_020311402.1_cds_XP_012252210.1_7692	db_xref=GeneID:105683854	105683854	protein_id=XP_012252210.1	protein=alpha-tocopherol transfer protein-like isoform X1	location=complement(join(37335..37366,37486..37636,37760..38313,38415..38588,43617..43632))	gbkey=CDS
gene-LOC105683854	15848.4	0.0321363	0.10378	0.400271	0.685391	lcl|NW_020311402.1_cds_XP_020706761.1_7693	db_xref=GeneID:105683854	105683854	protein_id=XP_020706761.1	protein=alpha-tocopherol transfer protein-like isoform X2	location=complement(join(37335..37366,37486..37636,37760..38313,38415..38583))	gbkey=CDS
gene-LOC105683855	2096.49	0.224275	0.123497	0.00807991	0.0776904	lcl|NW_020311434.1_cds_XP_012252212.1_8732	db_xref=GeneID:105683855	105683855	protein_id=XP_012252212.1	protein=uncharacterized protein LOC105683855 isoform X1	location=complement(join(25721..26217,26304..26441,26757..26921,27015..27148,27255..27465,28066..28247,33483..33775))	gbkey=CDS	K05169
gene-LOC105683855	2096.49	0.224275	0.123497	0.00807991	0.0776904	lcl|NW_020311434.1_cds_XP_012252213.1_8734	db_xref=GeneID:105683855	105683855	protein_id=XP_012252213.1	protein=uncharacterized protein LOC105683855 isoform X2	location=complement(join(25721..26217,26304..26441,26757..26921,27015..27148,27255..27465,28066..28247,31552..31676,31772..31861))	gbkey=CDS	K05169
gene-LOC105683855	2096.49	0.224275	0.123497	0.00807991	0.0776904	lcl|NW_020311434.1_cds_XP_025602100.1_8733	db_xref=GeneID:105683855	105683855	protein_id=XP_025602100.1	protein=uncharacterized protein LOC105683855 isoform X3	location=complement(join(25721..26217,26304..26441,26757..26921,27015..27148,27255..27465,28066..28247,31552..31676,33483..33485))	gbkey=CDS	K05169
gene-LOC105683856	1322.21	-0.0535897	0.124198	0.04043	0.196235	lcl|NW_020311434.1_cds_XP_012252215.1_8735	db_xref=GeneID:105683856	105683856	protein_id=XP_012252215.1	protein=uncharacterized protein LOC105683856	location=complement(join(35741..35935,36026..36134,36232..36423,36801..36957,37086..37152))	gbkey=CDS
gene-LOC105683857	421.234	-0.0193669	0.0912413	0.693005	0.873728	lcl|NW_020311411.1_cds_XP_012252219.1_7864	db_xref=GeneID:105683857	105683857	protein_id=XP_012252219.1	protein=inactive dipeptidyl peptidase 10 isoform X1	location=complement(join(193663..193764,193901..194106,194196..194640,194796..195018,195094..195272,195337..195655,195712..196257,196515..196567,197974..198048,198678..198876,199098..199204,204719..204820))	gbkey=CDS	K23014
gene-LOC105683857	421.234	-0.0193669	0.0912413	0.693005	0.873728	lcl|NW_020311411.1_cds_XP_012252221.1_7863	db_xref=GeneID:105683857	105683857	protein_id=XP_012252221.1	protein=inactive dipeptidyl peptidase 10 isoform X2	location=complement(join(193663..193764,193901..194106,194196..194640,194796..195018,195094..195272,195337..195655,195712..196257,196515..196567,197974..198048,198678..198876,199098..199204,204728..204820))	gbkey=CDS	K23014
gene-LOC105683857	421.234	-0.0193669	0.0912413	0.693005	0.873728	lcl|NW_020311411.1_cds_XP_025602008.1_7865	db_xref=GeneID:105683857	105683857	protein_id=XP_025602008.1	protein=inactive dipeptidyl peptidase 10 isoform X3	location=complement(join(193663..193764,193901..194106,194196..194640,194796..195018,195094..195272,195337..195655,195712..196257,196515..196567,197974..198048,198678..198876,199098..199204,201055..201084))	gbkey=CDS	K23014
gene-LOC105683858	596.558	0.0672229	0.080418	0.237055	0.528844	lcl|NW_020311434.1_cds_XP_012252224.1_8746	db_xref=GeneID:105683858	105683858	protein_id=XP_012252224.1	protein=TATA box-binding protein-like protein 1	location=complement(join(74740..74996,75059..75153,75229..75479,75570..75854))	gbkey=CDS	K03120
gene-LOC105683859	1279.9	0.000704324	0.0775169	0.989832	0.996448	lcl|NW_020311975.1_cds_XP_012252227.1_17061	db_xref=GeneID:105683859	105683859	protein_id=XP_012252227.1	protein=uncharacterized protein CG3556	location=join(1279233..1279305,1298352..1298586,1300331..1300578,1300698..1301096,1301756..1302145,1302355..1302416)	gbkey=CDS	K14615
gene-LOC105683860	6723.39	-0.0928955	0.127276	0.129908	0.388123	lcl|NW_020311434.1_cds_XP_012252225.1_8743	db_xref=GeneID:105683860	105683860	protein_id=XP_012252225.1	protein=zinc transporter ZIP5 isoform X1	location=join(66160..66327,66445..66754,67211..67453,67544..67704,67815..67934,68031..68349,68481..68668,68775..68915)	gbkey=CDS	K14711
gene-LOC105683860	6723.39	-0.0928955	0.127276	0.129908	0.388123	lcl|NW_020311434.1_cds_XP_012252226.1_8744	db_xref=GeneID:105683860	105683860	protein_id=XP_012252226.1	protein=zinc transporter ZIP5 isoform X2	location=join(66160..66327,66445..66754,67211..67453,67544..67704,67815..67934,68043..68349,68481..68668,68775..68915)	gbkey=CDS	K14711
gene-LOC105683860	6723.39	-0.0928955	0.127276	0.129908	0.388123	lcl|NW_020311434.1_cds_XP_020706762.1_8745	db_xref=GeneID:105683860	105683860	protein_id=XP_020706762.1	protein=zinc transporter ZIP10 isoform X3	location=join(66160..66327,66445..66754,67211..67453,67544..67704,67815..67934,68031..68318,68481..68513)	gbkey=CDS
gene-LOC105683861	2396.83	0.198737	0.399809	0.0158227	0.114885	lcl|NW_020311402.1_cds_XP_012252228.1_7688	db_xref=GeneID:105683861	105683861	protein_id=XP_012252228.1	protein=retinaldehyde-binding protein 1	location=join(27795..27918,29536..29876,30617..30745,30933..31167,31715..31746)	gbkey=CDS	K19625
gene-LOC105683864	134.172	-0.543421	0.200777	0.000301346	0.0100452	lcl|NW_020311411.1_cds_XP_025602007.1_7866	db_xref=GeneID:105683864	105683864	protein_id=XP_025602007.1	protein=chorion peroxidase	location=join(277039..277055,277132..277328,277687..277939,278418..278563,279095..279336,279643..279775,279851..279978,280066..280175,280253..280345,280418..280587,280669..280777,280845..280986)	gbkey=CDS	K19511
gene-LOC105683865	3018.29	0.109242	0.0792308	0.0684126	0.268973	lcl|NW_020311411.1_cds_XP_012252231.1_7868	db_xref=GeneID:105683865	105683865	protein_id=XP_012252231.1	protein=elongin-B	location=join(290972..290974,291073..291166,291446..291729)	gbkey=CDS	K03873
gene-LOC105683866	87.8618	-0.000572738	0.0979976	0.992263	0.997533	lcl|NW_020311411.1_cds_XP_012252232.1_7867	db_xref=GeneID:105683866	105683866	protein_id=XP_012252232.1	protein=eclosion hormone	location=join(288703..288790,289206..289369)	gbkey=CDS
gene-LOC105683867	335.327	0.00741054	0.0807028	0.883899	0.955263	lcl|NW_020311977.1_cds_XP_012252233.1_17461	db_xref=GeneID:105683867	105683867	protein_id=XP_012252233.1	protein=WD repeat-containing protein 36	location=complement(join(46041..46907,46993..47267,47347..48880))	gbkey=CDS	K14554
gene-LOC105683868	4059.38	-0.054451	0.0647934	0.296016	0.592509	lcl|NW_020311977.1_cds_XP_012252234.1_17459	db_xref=GeneID:105683868	105683868	protein_id=XP_012252234.1	protein=zinc finger MIZ domain-containing protein 1	location=join(35647..35736,35836..36171,36266..36884,36999..37345,37454..37645,37741..37883,38012..38504,38598..38831,38925..39062)	gbkey=CDS	K22403
gene-LOC105683868	4059.38	-0.054451	0.0647934	0.296016	0.592509	lcl|NW_020311977.1_cds_XP_020706772.1_17458	db_xref=GeneID:105683868	105683868	protein_id=XP_020706772.1	protein=zinc finger MIZ domain-containing protein 1	location=join(35647..35736,35836..36171,36266..36884,36999..37345,37454..37645,37741..37883,38012..38504,38598..38831,38925..39062)	gbkey=CDS	K22403
gene-LOC105683869	2611.73	0.110449	0.073685	0.0557936	0.239356	lcl|NW_020311339.1_cds_XP_012252238.1_4608	db_xref=GeneID:105683869	105683869	protein_id=XP_012252238.1	protein=phosphatidylinositol 4-kinase alpha isoform X2	location=complement(join(62355..62580,62651..63057,63289..63574,63818..64164,64253..64480,64561..66063,66190..66393,66468..67788,67978..68176,68292..68546,69370..69432,69689..70513,70653..71046,72025..72114))	gbkey=CDS	K00888
gene-LOC105683869	2611.73	0.110449	0.073685	0.0557936	0.239356	lcl|NW_020311339.1_cds_XP_012252251.1_4607	db_xref=GeneID:105683869	105683869	protein_id=XP_012252251.1	protein=phosphatidylinositol 4-kinase alpha isoform X1	location=complement(join(62355..62580,62651..63057,63289..63574,63818..64164,64253..64480,64561..66063,66190..66393,66468..67788,67978..68176,68292..68546,69689..70513,70653..71046,72025..72114))	gbkey=CDS	K00888
gene-LOC105683870	193.084	0.0700206	0.104017	0.221618	0.512656	lcl|NW_020311977.1_cds_XP_012252235.1_17460	db_xref=GeneID:105683870	105683870	protein_id=XP_012252235.1	protein=nucleoporin Ndc1	location=43795..45528	gbkey=CDS	K14315
gene-LOC105683871	150.657	0.00421011	0.0922531	0.992139	0.997533	lcl|NW_020311977.1_cds_XP_012252236.1_17470	db_xref=GeneID:105683871	105683871	protein_id=XP_012252236.1	protein=kinetochore-associated protein 1 isoform X1	location=complement(join(56037..56087,56214..56297,56421..56723,56880..57111,57217..57405,57471..57829,57950..58320,58401..58522,58616..58725,58849..58964,59053..59256,59330..59487,59602..59897,59981..60018,60085..60303,60380..60531,60618..60762,60857..61079,61210..61315,61389..61519,61606..61797,61898..61993,62072..62240,62308..62729,62858..63046,63147..63610,63687..63886,64010..64158,64301..64424,64573..64689,64789..65030,65142..65279))	gbkey=CDS	K11577
gene-LOC105683871	150.657	0.00421011	0.0922531	0.992139	0.997533	lcl|NW_020311977.1_cds_XP_012252239.1_17471	db_xref=GeneID:105683871	105683871	protein_id=XP_012252239.1	protein=kinetochore-associated protein 1 isoform X2	location=complement(join(56833..56838,56895..57111,57217..57405,57471..57829,57950..58320,58401..58522,58616..58725,58849..58964,59053..59256,59330..59487,59602..59897,59981..60018,60085..60303,60380..60531,60618..60762,60857..61079,61210..61315,61389..61519,61606..61797,61898..61993,62072..62240,62308..62729,62858..63046,63147..63610,63687..63886,64010..64158,64301..64424,64573..64689,64789..65030,65142..65279))	gbkey=CDS	K11577
gene-LOC105683872	861.257	-0.00989693	0.0814246	0.851448	0.943973	lcl|NW_020311977.1_cds_XP_012252240.1_17463	db_xref=GeneID:105683872	105683872	protein_id=XP_012252240.1	protein=pre-mRNA-splicing factor 18 isoform X1	location=join(49444..49506,49609..49893,49965..50393,50485..50724)	gbkey=CDS	K12817
gene-LOC105683872	861.257	-0.00989693	0.0814246	0.851448	0.943973	lcl|NW_020311977.1_cds_XP_020706773.1_17462	db_xref=GeneID:105683872	105683872	protein_id=XP_020706773.1	protein=pre-mRNA-splicing factor 18 isoform X1	location=join(49444..49506,49609..49893,49965..50393,50485..50724)	gbkey=CDS	K12817
gene-LOC105683872	861.257	-0.00989693	0.0814246	0.851448	0.943973	lcl|NW_020311977.1_cds_XP_020706774.1_17464	db_xref=GeneID:105683872	105683872	protein_id=XP_020706774.1	protein=pre-mRNA-splicing factor 18 isoform X2	location=join(49444..49506,49612..49893,49965..50393,50485..50724)	gbkey=CDS	K12817
gene-LOC105683873	923.815	-0.0163393	0.0858551	0.752234	0.902043	lcl|NW_020311977.1_cds_XP_012252243.1_17466	db_xref=GeneID:105683873	105683873	protein_id=XP_012252243.1	protein=pyrroline-5-carboxylate reductase	location=complement(join(51057..51129,51197..51408,51614..51750,51836..51917,52010..52263,52445..52538))	gbkey=CDS	K00286
gene-LOC105683873	923.815	-0.0163393	0.0858551	0.752234	0.902043	lcl|NW_020311977.1_cds_XP_012252244.1_17467	db_xref=GeneID:105683873	105683873	protein_id=XP_012252244.1	protein=pyrroline-5-carboxylate reductase	location=complement(join(51057..51129,51197..51408,51614..51750,51836..51917,52010..52263,52445..52538))	gbkey=CDS	K00286
gene-LOC105683873	923.815	-0.0163393	0.0858551	0.752234	0.902043	lcl|NW_020311977.1_cds_XP_012252245.1_17468	db_xref=GeneID:105683873	105683873	protein_id=XP_012252245.1	protein=pyrroline-5-carboxylate reductase	location=complement(join(51057..51129,51197..51408,51614..51750,51836..51917,52010..52263,52445..52538))	gbkey=CDS	K00286
gene-LOC105683873	923.815	-0.0163393	0.0858551	0.752234	0.902043	lcl|NW_020311977.1_cds_XP_020706775.1_17465	db_xref=GeneID:105683873	105683873	protein_id=XP_020706775.1	protein=pyrroline-5-carboxylate reductase	location=complement(join(51057..51129,51197..51408,51614..51750,51836..51917,52010..52263,52445..52538))	gbkey=CDS	K00286
gene-LOC105683874	268.368	0.179489	0.194739	0.0305204	0.166323	lcl|NW_020311399.1_cds_XP_012252284.1_7394	db_xref=GeneID:105683874	105683874	protein_id=XP_012252284.1	protein=netrin-1-like	location=join(64803..66141,106298..106486,128011..128160,129448..129543,137711..137779,139036..139234,139576..139720)	gbkey=CDS	K06843
gene-LOC105683875	247.531	0.0460539	0.0935445	0.392832	0.678615	lcl|NW_020311977.1_cds_XP_012252246.1_17469	db_xref=GeneID:105683875	105683875	protein_id=XP_012252246.1	protein=uncharacterized protein C6orf203 homolog	location=join(54762..54971,55068..55216,55310..55382,55460..55648)	gbkey=CDS
gene-LOC105683876	1736.88	-0.0764462	0.0733714	0.171352	0.449523	lcl|NW_020311977.1_cds_XP_012252248.1_17474	db_xref=GeneID:105683876	105683876	protein_id=XP_012252248.1	protein=double-strand-break repair protein rad21 homolog isoform X1	location=join(71841..71984,72091..72320,72466..72649,72772..72931,73021..73213,73334..73560,73668..73888,73993..74178,74264..74650,74764..74898,75005..75160,75341..75466)	gbkey=CDS	K06670
gene-LOC105683876	1736.88	-0.0764462	0.0733714	0.171352	0.449523	lcl|NW_020311977.1_cds_XP_012252249.1_17475	db_xref=GeneID:105683876	105683876	protein_id=XP_012252249.1	protein=double-strand-break repair protein rad21 homolog isoform X1	location=join(71841..71984,72091..72320,72466..72649,72772..72931,73021..73213,73334..73560,73668..73888,73993..74178,74264..74650,74764..74898,75005..75160,75341..75466)	gbkey=CDS	K06670
gene-LOC105683876	1736.88	-0.0764462	0.0733714	0.171352	0.449523	lcl|NW_020311977.1_cds_XP_020706770.1_17476	db_xref=GeneID:105683876	105683876	protein_id=XP_020706770.1	protein=double-strand-break repair protein rad21 homolog isoform X2	location=join(71841..71984,72091..72320,72466..72649,72772..72931,73021..73213,73337..73560,73668..73888,73993..74178,74264..74650,74764..74898,75005..75160,75341..75466)	gbkey=CDS	K06670
gene-LOC105683877	4226.04	0.0358185	0.0749681	0.513242	0.766436	lcl|NW_020311977.1_cds_XP_012252250.1_17477	db_xref=GeneID:105683877	105683877	protein_id=XP_012252250.1	protein=T-complex protein 1 subunit alpha	location=complement(join(77425..77799,77926..78118,78227..78429,78508..78913,79055..79165,79247..79344,79444..79572,79673..79758,80211..80283))	gbkey=CDS	K09493
gene-LOC105683878	1534.87	-0.00686814	0.0954568	0.872723	0.949837	lcl|NW_020311977.1_cds_XP_012252252.1_17473	db_xref=GeneID:105683878	105683878	protein_id=XP_012252252.1	protein=acyl-CoA dehydrogenase family member 9, mitochondrial	location=complement(68919..70820)	gbkey=CDS	K15980
gene-LOC105683879	1036.81	-0.0372067	0.0819757	0.504782	0.761342	lcl|NW_020311977.1_cds_XP_012252253.1_17472	db_xref=GeneID:105683879	105683879	protein_id=XP_012252253.1	protein=programmed cell death protein 2-like	location=join(66195..66308,66522..66958,67030..67494,67629..67896)	gbkey=CDS	K14801
gene-LOC105683881	764.634	-0.167798	0.231483	0.028498	0.15983	lcl|NW_020311993.1_cds_XP_012252255.1_21481	db_xref=GeneID:105683881	105683881	protein_id=XP_012252255.1	protein=uncharacterized protein LOC105683881 isoform X2	location=join(1396262..1396447,1474449..1474619,1475923..1476003,1477858..1478043,1494252..1494413,1496732..1496773,1496954..1498237)	gbkey=CDS	K14943
gene-LOC105683881	764.634	-0.167798	0.231483	0.028498	0.15983	lcl|NW_020311993.1_cds_XP_012252257.1_21482	db_xref=GeneID:105683881	105683881	protein_id=XP_012252257.1	protein=muscleblind-like protein 2 isoform X4	location=join(1396262..1396447,1474449..1474619,1475923..1476003,1477858..1478043,1496732..1496773,1496954..1498237)	gbkey=CDS	K14943
gene-LOC105683881	764.634	-0.167798	0.231483	0.028498	0.15983	lcl|NW_020311993.1_cds_XP_012252259.1_21484	db_xref=GeneID:105683881	105683881	protein_id=XP_012252259.1	protein=muscleblind-like protein 2 isoform X5	location=join(1396262..1396447,1474449..1474619,1477858..1478043,1496732..1496773,1496954..1498237)	gbkey=CDS	K14943
gene-LOC105683881	764.634	-0.167798	0.231483	0.028498	0.15983	lcl|NW_020311993.1_cds_XP_020706776.1_21480	db_xref=GeneID:105683881	105683881	protein_id=XP_020706776.1	protein=uncharacterized protein LOC105683881 isoform X1	location=join(1396262..1396447,1474449..1474619,1475923..1476003,1477858..1478043,1488416..1488634,1496732..1496773,1496954..1498237)	gbkey=CDS	K14943
gene-LOC105683881	764.634	-0.167798	0.231483	0.028498	0.15983	lcl|NW_020311993.1_cds_XP_020706777.1_21483	db_xref=GeneID:105683881	105683881	protein_id=XP_020706777.1	protein=uncharacterized protein LOC105683881 isoform X3	location=join(1396262..1396447,1474449..1474619,1477858..1478043,1488416..1488634,1496732..1496773,1496954..1498237)	gbkey=CDS	K14943
gene-LOC105683882	582.148	0.0294686	0.0978043	0.529826	0.776619	lcl|NW_020311339.1_cds_XP_012252264.1_4605	db_xref=GeneID:105683882	105683882	protein_id=XP_012252264.1	protein=Fanconi anemia group D2 protein	location=complement(join(52464..52580,52754..52962,53152..53369,53474..53771,53887..54093,54257..54572,54655..54979,55053..55313,55466..55640,55781..55872,55942..56375,56471..56831,57077..57436,57503..57776,57870..58875))	gbkey=CDS	K10891
gene-LOC105683882	582.148	0.0294686	0.0978043	0.529826	0.776619	lcl|NW_020311339.1_cds_XP_020707693.1_4603	db_xref=GeneID:105683882	105683882	protein_id=XP_020707693.1	protein=Fanconi anemia group D2 protein	location=complement(join(52464..52580,52754..52962,53152..53369,53474..53771,53887..54093,54257..54572,54655..54979,55053..55313,55466..55640,55781..55872,55942..56375,56471..56831,57077..57436,57503..57776,57870..58875))	gbkey=CDS	K10891
gene-LOC105683882	582.148	0.0294686	0.0978043	0.529826	0.776619	lcl|NW_020311339.1_cds_XP_020707697.1_4604	db_xref=GeneID:105683882	105683882	protein_id=XP_020707697.1	protein=Fanconi anemia group D2 protein	location=complement(join(52464..52580,52754..52962,53152..53369,53474..53771,53887..54093,54257..54572,54655..54979,55053..55313,55466..55640,55781..55872,55942..56375,56471..56831,57077..57436,57503..57776,57870..58875))	gbkey=CDS	K10891
gene-LOC105683883	2874.77	-0.0796412	0.141115	0.0554304	0.238209	lcl|NW_020311462.1_cds_XP_012252261.1_9209	db_xref=GeneID:105683883	105683883	protein_id=XP_012252261.1	protein=uncharacterized protein LOC105683883	location=complement(join(617..928,994..1072,1143..1289,1388..1555,1707..2365,2515..2777,2948..3104,3196..3379,3459..3752,3865..4017,4173..4787,4883..5035,5149..5316,5406..5596,5757..6034,6154..6521,6614..6852,6965..7439,7539..7697,7866..8480,8575..8727,8802..8969,9133..9320,9407..9687,9762..10129,10205..10443,10528..11002,11095..11253,11322..11848,11928..12006,12141..12458,12552..12742,12831..13488,13771..14009,14088..14562,14675..15333))	gbkey=CDS
gene-LOC105683883	2874.77	-0.0796412	0.141115	0.0554304	0.238209	lcl|NW_020311462.1_cds_XP_020706781.1_9208	db_xref=GeneID:105683883	105683883	protein_id=XP_020706781.1	protein=uncharacterized protein LOC105683883	location=complement(join(617..928,994..1072,1143..1289,1388..1555,1707..2365,2515..2777,2948..3104,3196..3379,3459..3752,3865..4017,4173..4787,4883..5035,5149..5316,5406..5596,5757..6034,6154..6521,6614..6852,6965..7439,7539..7697,7866..8480,8575..8727,8802..8969,9133..9320,9407..9687,9762..10129,10205..10443,10528..11002,11095..11253,11322..11848,11928..12006,12141..12458,12552..12742,12831..13488,13771..14009,14088..14562,14675..15333))	gbkey=CDS
gene-LOC105683884	6488.06	-0.0653067	0.123764	0.139784	0.403092	lcl|NW_020311462.1_cds_XP_012252262.1_9210	db_xref=GeneID:105683884	105683884	protein_id=XP_012252262.1	protein=aminopeptidase N-like	location=complement(join(18777..18989,19082..19160,19252..19401,19651..19818,19892..20082,20463..20740,20824..21016,21097..21271,21389..21470,21564..21907,21980..22282,22744..22902,23040..23511,23761..23803))	gbkey=CDS	K11140
gene-LOC105683885	1229.84	-0.246142	0.0848589	0.0004697	0.0133015	lcl|NW_020311462.1_cds_XP_012252263.1_9211	db_xref=GeneID:105683885	105683885	protein_id=XP_012252263.1	protein=thiamin pyrophosphokinase 1 isoform X1	location=join(25836..25947,26248..26421,26765..27027,27176..27280,27477..27639,27739..27917)	gbkey=CDS	K00949
gene-LOC105683885	1229.84	-0.246142	0.0848589	0.0004697	0.0133015	lcl|NW_020311462.1_cds_XP_012252265.1_9212	db_xref=GeneID:105683885	105683885	protein_id=XP_012252265.1	protein=thiamin pyrophosphokinase 1 isoform X2	location=join(26010..26088,26248..26421,26765..27027,27176..27280,27477..27639,27739..27917)	gbkey=CDS	K00949
gene-LOC105683886	8853.29	-0.04431	0.0848924	0.446113	0.721684	lcl|NW_020311462.1_cds_XP_012252266.1_9214	db_xref=GeneID:105683886	105683886	protein_id=XP_012252266.1	protein=V-type proton ATPase 116 kDa subunit a isoform X1	location=join(38920..39036,39459..39638,39727..39855,39914..40014,40125..40251,40346..40522,40607..40819,40913..41126,41230..41650,41725..41849,41931..42193,42278..42675,42807..42903)	gbkey=CDS	K02154
gene-LOC105683886	8853.29	-0.04431	0.0848924	0.446113	0.721684	lcl|NW_020311462.1_cds_XP_012252267.1_9215	db_xref=GeneID:105683886	105683886	protein_id=XP_012252267.1	protein=V-type proton ATPase 116 kDa subunit a isoform X1	location=join(38920..39036,39459..39638,39727..39855,39914..40014,40125..40251,40346..40522,40607..40819,40913..41126,41230..41650,41725..41849,41931..42193,42278..42675,42807..42903)	gbkey=CDS	K02154
gene-LOC105683886	8853.29	-0.04431	0.0848924	0.446113	0.721684	lcl|NW_020311462.1_cds_XP_012252268.1_9216	db_xref=GeneID:105683886	105683886	protein_id=XP_012252268.1	protein=V-type proton ATPase 116 kDa subunit a isoform X1	location=join(38920..39036,39459..39638,39727..39855,39914..40014,40125..40251,40346..40522,40607..40819,40913..41126,41230..41650,41725..41849,41931..42193,42278..42675,42807..42903)	gbkey=CDS	K02154
gene-LOC105683886	8853.29	-0.04431	0.0848924	0.446113	0.721684	lcl|NW_020311462.1_cds_XP_012252269.1_9217	db_xref=GeneID:105683886	105683886	protein_id=XP_012252269.1	protein=V-type proton ATPase 116 kDa subunit a isoform X1	location=join(38920..39036,39459..39638,39727..39855,39914..40014,40125..40251,40346..40522,40607..40819,40913..41126,41230..41650,41725..41849,41931..42193,42278..42675,42807..42903)	gbkey=CDS	K02154
gene-LOC105683886	8853.29	-0.04431	0.0848924	0.446113	0.721684	lcl|NW_020311462.1_cds_XP_012252270.1_9218	db_xref=GeneID:105683886	105683886	protein_id=XP_012252270.1	protein=V-type proton ATPase 116 kDa subunit a isoform X2	location=join(38920..39036,39459..39638,39727..39855,39932..40014,40125..40251,40346..40522,40607..40819,40913..41126,41230..41650,41725..41849,41931..42193,42278..42675,42807..42903)	gbkey=CDS	K02154
gene-LOC105683886	8853.29	-0.04431	0.0848924	0.446113	0.721684	lcl|NW_020311462.1_cds_XP_020706780.1_9213	db_xref=GeneID:105683886	105683886	protein_id=XP_020706780.1	protein=V-type proton ATPase 116 kDa subunit a isoform X1	location=join(38920..39036,39459..39638,39727..39855,39914..40014,40125..40251,40346..40522,40607..40819,40913..41126,41230..41650,41725..41849,41931..42193,42278..42675,42807..42903)	gbkey=CDS	K02154
gene-LOC105683887	1820.75	0.0547472	0.0743991	0.312707	0.607446	lcl|NW_020311454.1_cds_XP_012252271.1_9091	db_xref=GeneID:105683887	105683887	protein_id=XP_012252271.1	protein=uncharacterized protein LOC105683887 isoform X1	location=complement(join(1078..2147,2302..2602,3398..3562,5525..5718,5803..6112,6186..6387,6500..6710,6800..6976,8066..8292,8825..9434,10861..11125,11196..11515,11592..11772,13144..13269,17891..17910,19186..19396))	gbkey=CDS	K15009
gene-LOC105683887	1820.75	0.0547472	0.0743991	0.312707	0.607446	lcl|NW_020311454.1_cds_XP_012252272.1_9092	db_xref=GeneID:105683887	105683887	protein_id=XP_012252272.1	protein=uncharacterized protein LOC105683887 isoform X1	location=complement(join(1078..2147,2302..2602,3398..3562,5525..5718,5803..6112,6186..6387,6500..6710,6800..6976,8066..8292,8825..9434,10861..11125,11196..11515,11592..11772,13144..13269,17891..17910,19186..19396))	gbkey=CDS	K15009
gene-LOC105683887	1820.75	0.0547472	0.0743991	0.312707	0.607446	lcl|NW_020311454.1_cds_XP_012252273.1_9087	db_xref=GeneID:105683887	105683887	protein_id=XP_012252273.1	protein=uncharacterized protein LOC105683887 isoform X2	location=complement(join(1078..2147,2302..2602,3398..3562,5525..5718,5803..6112,6186..6387,6500..6710,6800..6976,8066..8292,8825..9434,10861..11125,11196..11515,11592..11772,13144..13269,17891..17908,19187..19396))	gbkey=CDS	K15009
gene-LOC105683887	1820.75	0.0547472	0.0743991	0.312707	0.607446	lcl|NW_020311454.1_cds_XP_012252275.1_9086	db_xref=GeneID:105683887	105683887	protein_id=XP_012252275.1	protein=uncharacterized protein LOC105683887 isoform X3	location=complement(join(1078..2147,2302..2602,3398..3562,5525..5718,5803..6112,6186..6387,6500..6710,6800..6976,8066..8292,8825..9434,10861..11125,11196..11515,11592..11772,13144..13269,19187..19396))	gbkey=CDS	K15009
gene-LOC105683887	1820.75	0.0547472	0.0743991	0.312707	0.607446	lcl|NW_020311454.1_cds_XP_012252276.1_9090	db_xref=GeneID:105683887	105683887	protein_id=XP_012252276.1	protein=uncharacterized protein LOC105683887 isoform X4	location=complement(join(1078..1539,1597..2147,2302..2602,3398..3562,5525..5718,5803..6112,6186..6387,6500..6710,6800..6976,8066..8292,8825..9434,10861..11125,11196..11515,11592..11772,13144..13269,17891..17910,19186..19396))	gbkey=CDS	K15009
gene-LOC105683887	1820.75	0.0547472	0.0743991	0.312707	0.607446	lcl|NW_020311454.1_cds_XP_012252277.1_9089	db_xref=GeneID:105683887	105683887	protein_id=XP_012252277.1	protein=SH3 and multiple ankyrin repeat domains protein 3 isoform X5	location=complement(join(1078..2147,2302..2602,5525..5718,5803..6112,6186..6387,6500..6710,6800..6976,8066..8292,8825..9434,10861..11125,11196..11515,11592..11772,13144..13269,17891..17910,19186..19396))	gbkey=CDS	K15009
gene-LOC105683887	1820.75	0.0547472	0.0743991	0.312707	0.607446	lcl|NW_020311454.1_cds_XP_012252278.1_9088	db_xref=GeneID:105683887	105683887	protein_id=XP_012252278.1	protein=protein shank isoform X6	location=complement(join(1078..2147,2302..2602,3398..3562,5525..5718,5803..6112,6186..6387,6500..6710,6800..6976,10861..11125,11196..11515,11592..11772,13144..13269,17891..17910,19186..19396))	gbkey=CDS	K15009
gene-LOC105683887	1820.75	0.0547472	0.0743991	0.312707	0.607446	lcl|NW_020311454.1_cds_XP_012252279.1_9085	db_xref=GeneID:105683887	105683887	protein_id=XP_012252279.1	protein=protein shank isoform X7	location=complement(join(1078..2147,2302..2602,3398..3562,5525..5718,5803..6112,6186..6387,6500..6710,6800..6976,10861..11125,11196..11515,11592..11772,13144..13269,19187..19396))	gbkey=CDS	K15009
gene-LOC105683888	1723.91	0.0502474	0.110739	0.257313	0.550326	lcl|NW_020311454.1_cds_XP_012252280.1_9099	db_xref=GeneID:105683888	105683888	protein_id=XP_012252280.1	protein=uncharacterized protein LOC105683888	location=complement(join(82008..82395,82503..82902,82992..83407,83544..83773,83865..84055,84141..84291,84365..84586,86164..86354,88914..89027,91220..91376,92011..93951))	gbkey=CDS	K20631
gene-LOC105683890	195.803	-0.315292	0.343649	0.010194	0.0881115	lcl|NW_020311339.1_cds_XP_012252285.1_4600	db_xref=GeneID:105683890	105683890	protein_id=XP_012252285.1	protein=Fanconi anemia group J protein homolog isoform X1	location=join(1481..1569,3735..3838,3971..4488,4564..4675,41569..41664,47223..47321,47437..47587,47765..47860,48004..48097,48217..48441,48619..48852,48931..49248,49329..49634,49719..50051,50253..50449,50516..50567,50664..50774)	gbkey=CDS	K15362
gene-LOC105683890	195.803	-0.315292	0.343649	0.010194	0.0881115	lcl|NW_020311339.1_cds_XP_012252292.1_4601	db_xref=GeneID:105683890	105683890	protein_id=XP_012252292.1	protein=Fanconi anemia group J protein homolog isoform X2	location=join(1481..1569,3735..3838,3971..4488,4564..4675,41569..41664,47223..47321,47437..47587,47765..47860,48004..48097,48217..48441,48619..48849,48931..49248,49329..49634,49719..50051,50253..50449,50516..50567,50664..50774)	gbkey=CDS	K15362
gene-LOC105683892	1004.03	0.202544	0.117989	0.0116738	0.0960833	lcl|NW_020311454.1_cds_XP_012252282.1_9093	db_xref=GeneID:105683892	105683892	protein_id=XP_012252282.1	protein=serine/threonine-protein phosphatase 6 regulatory ankyrin repeat subunit A-like	location=join(46145..46159,46359..46483,46549..46806,46882..47077,47158..47347,47468..47714,47798..47912,47988..48077,48225..48448,48528..48759,48842..49006,49130..49488,49556..49710,49773..50051,50132..50506,50591..50700)	gbkey=CDS	K15502
gene-LOC105683893	296.048	-0.0202861	0.0904889	0.682257	0.867531	lcl|NW_020311454.1_cds_XP_012252283.1_9095	db_xref=GeneID:105683893	105683893	protein_id=XP_012252283.1	protein=uncharacterized protein LOC105683893 isoform X1	location=join(58387..58474,59082..59157,59550..59712)	gbkey=CDS	K05231
gene-LOC105683893	296.048	-0.0202861	0.0904889	0.682257	0.867531	lcl|NW_020311454.1_cds_XP_012252286.1_9096	db_xref=GeneID:105683893	105683893	protein_id=XP_012252286.1	protein=uncharacterized protein LOC105683893 isoform X2	location=join(58387..58474,59082..59157,59577..59712)	gbkey=CDS
gene-LOC105683893	296.048	-0.0202861	0.0904889	0.682257	0.867531	lcl|NW_020311454.1_cds_XP_020706779.1_9094	db_xref=GeneID:105683893	105683893	protein_id=XP_020706779.1	protein=uncharacterized protein LOC105683893 isoform X3	location=join(58387..58474,59082..59157,62281..62383)	gbkey=CDS
gene-LOC105683894	966.072	-0.0626737	0.0712732	0.246573	0.541285	lcl|NW_020311454.1_cds_XP_012252288.1_9098	db_xref=GeneID:105683894	105683894	protein_id=XP_012252288.1	protein=uncharacterized protein LOC105683894	location=join(69977..70175,73475..73582,73727..73891,76050..76147,78783..78945,79115..79359)	gbkey=CDS
gene-LOC105683894	966.072	-0.0626737	0.0712732	0.246573	0.541285	lcl|NW_020311454.1_cds_XP_020706778.1_9097	db_xref=GeneID:105683894	105683894	protein_id=XP_020706778.1	protein=uncharacterized protein LOC105683894	location=join(69977..70175,73475..73582,73727..73891,76050..76147,78783..78945,79115..79359)	gbkey=CDS
gene-LOC105683897	299.214	-0.011216	0.0960433	0.775774	0.912459	lcl|NW_020311381.1_cds_XP_020706796.1_6795	db_xref=GeneID:105683897	105683897	protein_id=XP_020706796.1	protein=ionotropic receptor 21a	location=join(49791..50378,50454..50653,50719..50841,50921..51082,51147..51388,51447..51587,51669..51861,51928..52132,52202..52528)	gbkey=CDS
gene-LOC105683898	1323.61	-0.0256209	0.058179	0.594076	0.816639	lcl|NW_020311381.1_cds_XP_025601940.1_6812	db_xref=GeneID:105683898	105683898	protein_id=XP_025601940.1	protein=mediator of RNA polymerase II transcription subunit 15-like	location=join(71877..72878,72953..73911,73990..74041,74335..74577,74833..75114)	gbkey=CDS
gene-LOC105683899	509.479	0.0461925	0.114255	0.192787	0.476455	lcl|NW_020311381.1_cds_XP_012252294.1_6817	db_xref=GeneID:105683899	105683899	protein_id=XP_012252294.1	protein=neprilysin-2-like	location=complement(join(81321..81563,81668..81832,81982..82151,82604..82797,82908..83014,83127..83285,83369..83497,83602..83769,83877..83975,84199..84324,84403..84625,84747..84849,84938..85048,85209..85480,85549..86658,86924..86961))	gbkey=CDS	K01415
gene-LOC105683902	182.417	-0.0177533	0.096155	0.690142	0.872552	lcl|NW_020311381.1_cds_XP_012252297.1_6827	db_xref=GeneID:105683902	105683902	protein_id=XP_012252297.1	protein=zinc finger and SCAN domain-containing protein 10	location=join(130037..130208,130710..132148)	gbkey=CDS
gene-LOC105683902	182.417	-0.0177533	0.096155	0.690142	0.872552	lcl|NW_020311381.1_cds_XP_020706788.1_6826	db_xref=GeneID:105683902	105683902	protein_id=XP_020706788.1	protein=zinc finger and SCAN domain-containing protein 10	location=join(130037..130208,130710..132148)	gbkey=CDS
gene-LOC105683904	191.34	-0.0306609	0.0981675	0.508944	0.764049	lcl|NW_020311339.1_cds_XP_012252302.1_4602	db_xref=GeneID:105683904	105683904	protein_id=XP_012252302.1	protein=coiled-coil domain-containing protein 86	location=complement(join(51039..51119,51262..51466,51534..51712))	gbkey=CDS	K14822
gene-LOC105683906	5192.15	-0.0674328	0.0798354	0.238797	0.531611	lcl|NW_020311381.1_cds_XP_012252299.1_6803	db_xref=GeneID:105683906	105683906	protein_id=XP_012252299.1	protein=uncharacterized protein LOC105683906 isoform X1	location=complement(join(54783..55814,55892..57263,57326..58596,58680..58825,58896..59375,59453..59670,59744..60063,60123..60247,60368..60451,60656..61084,61228..61917,61986..62282,62473..62650,62726..62967,63038..63319,63391..63508))	gbkey=CDS
gene-LOC105683906	5192.15	-0.0674328	0.0798354	0.238797	0.531611	lcl|NW_020311381.1_cds_XP_012252300.1_6804	db_xref=GeneID:105683906	105683906	protein_id=XP_012252300.1	protein=uncharacterized protein LOC105683906 isoform X1	location=complement(join(54783..55814,55892..57263,57326..58596,58680..58825,58896..59375,59453..59670,59744..60063,60123..60247,60368..60451,60656..61084,61228..61917,61986..62282,62473..62650,62726..62967,63038..63319,63391..63508))	gbkey=CDS
gene-LOC105683906	5192.15	-0.0674328	0.0798354	0.238797	0.531611	lcl|NW_020311381.1_cds_XP_012252301.1_6798	db_xref=GeneID:105683906	105683906	protein_id=XP_012252301.1	protein=uncharacterized protein LOC105683906 isoform X2	location=complement(join(54783..55814,55892..57263,57326..58596,58680..58825,58896..59375,59453..59670,59744..60063,60123..60247,60368..60451,60656..61084,61228..61908,61986..62282,62473..62650,62726..62967,63038..63319,63391..63508))	gbkey=CDS
gene-LOC105683906	5192.15	-0.0674328	0.0798354	0.238797	0.531611	lcl|NW_020311381.1_cds_XP_012252303.1_6801	db_xref=GeneID:105683906	105683906	protein_id=XP_012252303.1	protein=uncharacterized protein LOC105683906 isoform X3	location=complement(join(54783..55814,55892..57263,57326..58596,58680..58825,58896..59375,59453..59670,59744..60045,60123..60247,60368..60451,60656..61084,61228..61917,61986..62282,62473..62650,62726..62967,63038..63319,63391..63508))	gbkey=CDS
gene-LOC105683906	5192.15	-0.0674328	0.0798354	0.238797	0.531611	lcl|NW_020311381.1_cds_XP_012252304.1_6799	db_xref=GeneID:105683906	105683906	protein_id=XP_012252304.1	protein=uncharacterized protein LOC105683906 isoform X4	location=complement(join(54783..55814,55892..57263,57326..58596,58680..58825,58896..59375,59453..59670,59744..60063,60123..60247,60368..60451,60656..61060,61228..61917,61986..62282,62473..62650,62726..62967,63038..63319,63391..63508))	gbkey=CDS
gene-LOC105683906	5192.15	-0.0674328	0.0798354	0.238797	0.531611	lcl|NW_020311381.1_cds_XP_012252305.1_6796	db_xref=GeneID:105683906	105683906	protein_id=XP_012252305.1	protein=uncharacterized protein LOC105683906 isoform X5	location=complement(join(54783..55814,55892..57263,57326..58596,58680..58825,58896..59375,59453..59670,59744..60063,60123..60247,60368..60451,60656..61084,61228..61917,61986..62282,62521..62650,62726..62967,63038..63319,63391..63508))	gbkey=CDS
gene-LOC105683906	5192.15	-0.0674328	0.0798354	0.238797	0.531611	lcl|NW_020311381.1_cds_XP_012252307.1_6797	db_xref=GeneID:105683906	105683906	protein_id=XP_012252307.1	protein=uncharacterized protein LOC105683906 isoform X7	location=complement(join(54783..55814,55892..57263,57326..58596,58680..58825,58896..59375,59453..59670,59744..60063,60123..60247,60368..60451,60656..61060,61228..61908,61986..62282,62473..62650,62726..62967,63038..63319,63391..63508))	gbkey=CDS
gene-LOC105683906	5192.15	-0.0674328	0.0798354	0.238797	0.531611	lcl|NW_020311381.1_cds_XP_020706783.1_6802	db_xref=GeneID:105683906	105683906	protein_id=XP_020706783.1	protein=uncharacterized protein LOC105683906 isoform X1	location=complement(join(54783..55814,55892..57263,57326..58596,58680..58825,58896..59375,59453..59670,59744..60063,60123..60247,60368..60451,60656..61084,61228..61917,61986..62282,62473..62650,62726..62967,63038..63319,63391..63508))	gbkey=CDS
gene-LOC105683906	5192.15	-0.0674328	0.0798354	0.238797	0.531611	lcl|NW_020311381.1_cds_XP_020706784.1_6800	db_xref=GeneID:105683906	105683906	protein_id=XP_020706784.1	protein=uncharacterized protein LOC105683906 isoform X6	location=complement(join(54783..55814,55892..57263,57326..58596,58680..58825,58896..59375,59453..59670,59744..60063,60123..60247,60656..61084,61228..61917,61986..62282,62473..62650,62726..62967,63038..63319,63391..63508))	gbkey=CDS
gene-LOC105683907	4825.77	-0.419309	0.203845	0.00158116	0.0290513	lcl|NW_020311381.1_cds_XP_012252308.1_6794	db_xref=GeneID:105683907	105683907	protein_id=XP_012252308.1	protein=adenylate cyclase type 8 isoform X2	location=join(41932..41993,42708..42985,43080..43237,43302..43491,43875..44059,44147..44339,45178..45336,45421..45650,45735..45871,45936..46260,46325..46543,46619..46716,46805..47779,47848..48085,48154..48280,48362..48468,48540..48803,48878..49090)	gbkey=CDS	K08048
gene-LOC105683907	4825.77	-0.419309	0.203845	0.00158116	0.0290513	lcl|NW_020311381.1_cds_XP_012252309.2_6793	db_xref=GeneID:105683907	105683907	protein_id=XP_012252309.2	protein=adenylate cyclase type 8 isoform X1	location=join(41932..41993,42708..42985,43080..43237,43302..43491,43875..44059,44147..44339,45178..45336,45421..45650,45735..45871,45936..46260,46325..46543,46619..46716,46805..47779,47848..48085,48154..48280,48362..48468,48540..48803,48878..48965,49175..49482)	gbkey=CDS	K08048
gene-LOC105683907	4825.77	-0.419309	0.203845	0.00158116	0.0290513	lcl|NW_020311381.1_cds_XP_020706785.1_6792	db_xref=GeneID:105683907	105683907	protein_id=XP_020706785.1	protein=adenylate cyclase type 8 isoform X1	location=join(41932..41993,42708..42985,43080..43237,43302..43491,43875..44059,44147..44339,45178..45336,45421..45650,45735..45871,45936..46260,46325..46543,46619..46716,46805..47779,47848..48085,48154..48280,48362..48468,48540..48803,48878..48965,49175..49482)	gbkey=CDS	K08048
gene-LOC105683908	3424.15	0.00847492	0.0465408	0.768685	0.909417	lcl|NW_020311381.1_cds_XP_012252310.1_6805	db_xref=GeneID:105683908	105683908	protein_id=XP_012252310.1	protein=transmembrane 9 superfamily member 4 isoform X1	location=join(64789..64791,64974..65209,65294..65440,65507..65662,65741..66021,66096..66314,66388..66545,66616..66875,66966..67149,67242..67481)	gbkey=CDS	K17086
gene-LOC105683908	3424.15	0.00847492	0.0465408	0.768685	0.909417	lcl|NW_020311381.1_cds_XP_012252311.1_6806	db_xref=GeneID:105683908	105683908	protein_id=XP_012252311.1	protein=transmembrane 9 superfamily member 4 isoform X2	location=join(64789..64791,64974..65209,65294..65440,65537..65662,65741..66021,66096..66314,66388..66545,66616..66875,66966..67149,67242..67481)	gbkey=CDS	K17086
gene-LOC105683909	4034.51	0.398652	0.131512	0.000163802	0.00678415	lcl|NW_020311339.1_cds_XP_012252316.1_4606	db_xref=GeneID:105683909	105683909	protein_id=XP_012252316.1	protein=NADH dehydrogenase ubiquinone] 1 alpha subcomplex subunit 7-like	location=join(59773..59841,60408..60586,60772..60832)	gbkey=CDS	K03951
gene-LOC105683910	704.076	-0.0211717	0.0748471	0.68651	0.870508	lcl|NW_020311381.1_cds_XP_012252312.1_6808	db_xref=GeneID:105683910	105683910	protein_id=XP_012252312.1	protein=metallophosphoesterase 1 isoform X1	location=complement(join(68686..68859,68922..69062,69131..69253,69323..69408,69477..69644,69753..69964,70039..70187,70272..70327,70926..71007))	gbkey=CDS	K23362
gene-LOC105683910	704.076	-0.0211717	0.0748471	0.68651	0.870508	lcl|NW_020311381.1_cds_XP_012252314.1_6809	db_xref=GeneID:105683910	105683910	protein_id=XP_012252314.1	protein=metallophosphoesterase 1 isoform X2	location=complement(join(68686..68859,68922..69062,69131..69253,69323..69408,69477..69644,69753..69964,70039..70187,70272..70370))	gbkey=CDS	K23362
gene-LOC105683910	704.076	-0.0211717	0.0748471	0.68651	0.870508	lcl|NW_020311381.1_cds_XP_012252315.1_6810	db_xref=GeneID:105683910	105683910	protein_id=XP_012252315.1	protein=metallophosphoesterase 1 isoform X2	location=complement(join(68686..68859,68922..69062,69131..69253,69323..69408,69477..69644,69753..69964,70039..70187,70272..70370))	gbkey=CDS	K23362
gene-LOC105683910	704.076	-0.0211717	0.0748471	0.68651	0.870508	lcl|NW_020311381.1_cds_XP_012252317.1_6807	db_xref=GeneID:105683910	105683910	protein_id=XP_012252317.1	protein=metallophosphoesterase 1 isoform X4	location=complement(join(68686..68859,68922..68955,69040..69062,69131..69253,69323..69408,69477..69644,69753..69964,70039..70187,70272..70327,70926..71007))	gbkey=CDS
gene-LOC105683910	704.076	-0.0211717	0.0748471	0.68651	0.870508	lcl|NW_020311381.1_cds_XP_020706787.1_6811	db_xref=GeneID:105683910	105683910	protein_id=XP_020706787.1	protein=metallophosphoesterase 1 isoform X3	location=complement(join(68709..68716,68778..68859,68922..69062,69131..69253,69323..69408,69477..69644,69753..69964,70039..70187,70272..70327,70926..71007))	gbkey=CDS	K23362
gene-LOC105683912	2603.34	-0.120769	0.116958	0.0768036	0.28863	lcl|NW_020311381.1_cds_XP_012252318.1_6779	db_xref=GeneID:105683912	105683912	protein_id=XP_012252318.1	protein=histone demethylase UTY isoform X1	location=complement(join(6826..7035,7132..7469,7593..7848,7923..8647,8730..9444,9525..9839,9909..10095,10560..10715,10808..11023,11120..11303,12973..13101,13700..13878,24077..24185,24275..24528,24851..24918))	gbkey=CDS	K11447
gene-LOC105683912	2603.34	-0.120769	0.116958	0.0768036	0.28863	lcl|NW_020311381.1_cds_XP_012252319.1_6780	db_xref=GeneID:105683912	105683912	protein_id=XP_012252319.1	protein=lysine-specific demethylase 6A isoform X2	location=complement(join(6826..7035,7132..7469,7593..7848,7923..8647,8730..9444,9525..9839,9909..10095,10560..10715,10808..11023,11120..11303,12973..13101,13700..13796))	gbkey=CDS	K11447
gene-LOC105683912	2603.34	-0.120769	0.116958	0.0768036	0.28863	lcl|NW_020311381.1_cds_XP_012252320.2_6781	db_xref=GeneID:105683912	105683912	protein_id=XP_012252320.2	protein=lysine-specific demethylase 6A isoform X3	location=complement(join(6826..7035,7132..7469,7593..7848,7923..8647,8730..9444,9525..9839,9909..10095,10560..10715,10808..11023,11120..11303,12262..12406))	gbkey=CDS	K11447
gene-LOC105683912	2603.34	-0.120769	0.116958	0.0768036	0.28863	lcl|NW_020311381.1_cds_XP_020706791.1_6778	db_xref=GeneID:105683912	105683912	protein_id=XP_020706791.1	protein=histone demethylase UTY isoform X1	location=complement(join(6826..7035,7132..7469,7593..7848,7923..8647,8730..9444,9525..9839,9909..10095,10560..10715,10808..11023,11120..11303,12973..13101,13700..13878,24077..24185,24275..24528,24851..24918))	gbkey=CDS	K11447
gene-LOC105683913	17280.7	-0.276873	0.154295	0.00509321	0.058058	lcl|NW_020311381.1_cds_XP_012252321.1_6788	db_xref=GeneID:105683913	105683913	protein_id=XP_012252321.1	protein=integrator complex subunit 9 isoform X3	location=complement(join(29386..29502,29596..29793,29875..30060,30127..30338,30400..30635,30735..30915,31006..31252,31320..31724,31783..31977,32105..32113))	gbkey=CDS	K13146
gene-LOC105683913	17280.7	-0.276873	0.154295	0.00509321	0.058058	lcl|NW_020311381.1_cds_XP_012252323.1_6786	db_xref=GeneID:105683913	105683913	protein_id=XP_012252323.1	protein=integrator complex subunit 9 isoform X5	location=complement(join(29386..29505,29596..29793,29875..30060,30127..30338,30400..30635,30735..30915,31006..31252,31320..31420,31577..31724,31783..31977,32105..32113))	gbkey=CDS
gene-LOC105683913	17280.7	-0.276873	0.154295	0.00509321	0.058058	lcl|NW_020311381.1_cds_XP_020706792.1_6790	db_xref=GeneID:105683913	105683913	protein_id=XP_020706792.1	protein=integrator complex subunit 9 isoform X1	location=complement(join(29386..29505,29596..30060,30127..30338,30400..30635,30735..30915,31006..31252,31320..31724,31783..31977,32105..32113))	gbkey=CDS	K13146
gene-LOC105683913	17280.7	-0.276873	0.154295	0.00509321	0.058058	lcl|NW_020311381.1_cds_XP_020706793.1_6789	db_xref=GeneID:105683913	105683913	protein_id=XP_020706793.1	protein=integrator complex subunit 9 isoform X2	location=complement(join(29386..29505,29596..29793,29875..30060,30127..30338,30400..30635,30735..30915,31006..31252,31320..31724,31783..31977,32105..32113))	gbkey=CDS	K13146
gene-LOC105683913	17280.7	-0.276873	0.154295	0.00509321	0.058058	lcl|NW_020311381.1_cds_XP_020706794.1_6787	db_xref=GeneID:105683913	105683913	protein_id=XP_020706794.1	protein=integrator complex subunit 9 isoform X4	location=complement(join(29386..29505,29596..29793,29875..30060,30127..30338,30400..30635,30735..30915,31006..31252,31320..31507,31577..31724,31783..31977,32105..32113))	gbkey=CDS	K13146
gene-LOC105683914	6735.06	0.094429	0.0947719	0.132817	0.392799	lcl|NW_020311381.1_cds_XP_012252324.1_6782	db_xref=GeneID:105683914	105683914	protein_id=XP_012252324.1	protein=FUN14 domain-containing protein 1A isoform X1	location=join(26421..26584,26687..26882,27728..27910)	gbkey=CDS	K17986
gene-LOC105683914	6735.06	0.094429	0.0947719	0.132817	0.392799	lcl|NW_020311381.1_cds_XP_012252325.1_6783	db_xref=GeneID:105683914	105683914	protein_id=XP_012252325.1	protein=FUN14 domain-containing protein 1A isoform X1	location=join(26421..26584,26687..26882,27728..27910)	gbkey=CDS	K17986
gene-LOC105683914	6735.06	0.094429	0.0947719	0.132817	0.392799	lcl|NW_020311381.1_cds_XP_012252326.1_6784	db_xref=GeneID:105683914	105683914	protein_id=XP_012252326.1	protein=FUN14 domain-containing protein 1A isoform X1	location=join(26421..26584,26687..26882,27728..27910)	gbkey=CDS	K17986
gene-LOC105683914	6735.06	0.094429	0.0947719	0.132817	0.392799	lcl|NW_020311381.1_cds_XP_012252327.1_6785	db_xref=GeneID:105683914	105683914	protein_id=XP_012252327.1	protein=FUN14 domain-containing protein 1 isoform X2	location=join(26421..26584,26687..26882,27022..27099)	gbkey=CDS	K17986
gene-LOC105683915	52298.3	0.0144079	0.0964294	0.74267	0.897779	lcl|NW_020311344.1_cds_XP_012252329.1_4879	db_xref=GeneID:105683915	105683915	protein_id=XP_012252329.1	protein=trypsin-1-like	location=complement(join(199462..199586,199649..199706,199772..199965,200021..200229,200302..200470,200539..200587,200674..200730))	gbkey=CDS	K09640
gene-LOC105683916	43073.9	-0.266989	0.0975868	0.00065547	0.0162884	lcl|NW_020311381.1_cds_XP_012252328.1_6791	db_xref=GeneID:105683916	105683916	protein_id=XP_012252328.1	protein=polyadenylate-binding protein	location=complement(join(35534..35979,36218..37163,37274..37584,38034..38226))	gbkey=CDS	K13126
gene-LOC105683917	1030.98	-0.103448	0.128624	0.101056	0.335672	lcl|NW_020311381.1_cds_XP_012252330.1_6830	db_xref=GeneID:105683917	105683917	protein_id=XP_012252330.1	protein=protein argonaute-2 isoform X1	location=complement(join(149613..149721,149819..150018,150178..150511,150612..150963,151080..151398,151477..151740,151832..151979,152059..152281,152361..152667,152792..153072,153362..153499,156564..156675))	gbkey=CDS	K11593
gene-LOC105683917	1030.98	-0.103448	0.128624	0.101056	0.335672	lcl|NW_020311381.1_cds_XP_012252331.1_6831	db_xref=GeneID:105683917	105683917	protein_id=XP_012252331.1	protein=protein argonaute-2 isoform X2	location=complement(join(149613..149721,149819..150018,150178..150511,150612..150963,151080..151398,151477..151740,151832..151979,152059..152281,152361..152667,152792..153072,153362..153499,154648..154666))	gbkey=CDS	K11593
gene-LOC105683918	2979	0.0211775	0.0536722	0.642851	0.847112	lcl|NW_020311381.1_cds_XP_012252332.1_6834	db_xref=GeneID:105683918	105683918	protein_id=XP_012252332.1	protein=proteasomal ubiquitin receptor ADRM1 homolog isoform X3	location=complement(join(164298..164549,165631..165773,165874..166219,166334..166450,166519..166719))	gbkey=CDS	K06691
gene-LOC105683918	2979	0.0211775	0.0536722	0.642851	0.847112	lcl|NW_020311381.1_cds_XP_020706797.1_6836	db_xref=GeneID:105683918	105683918	protein_id=XP_020706797.1	protein=proteasomal ubiquitin receptor ADRM1 homolog isoform X1	location=complement(join(164298..164723,165631..165773,165874..166219,166334..166450,166519..166719))	gbkey=CDS	K06691
gene-LOC105683918	2979	0.0211775	0.0536722	0.642851	0.847112	lcl|NW_020311381.1_cds_XP_020706798.1_6835	db_xref=GeneID:105683918	105683918	protein_id=XP_020706798.1	protein=proteasomal ubiquitin receptor ADRM1 homolog isoform X2	location=complement(join(164298..164720,165631..165773,165874..166219,166334..166450,166519..166719))	gbkey=CDS	K06691
gene-LOC105683919	1096	0.0878901	0.0880305	0.157363	0.428952	lcl|NW_020311381.1_cds_XP_012252333.1_6832	db_xref=GeneID:105683919	105683919	protein_id=XP_012252333.1	protein=39S ribosomal protein L53, mitochondrial	location=join(155520..155665,156762..156874,156981..157135)	gbkey=CDS	K17434
gene-LOC105683920	1159.59	0.00283821	0.0617442	0.959825	0.985015	lcl|NW_020311381.1_cds_XP_012252334.1_6833	db_xref=GeneID:105683920	105683920	protein_id=XP_012252334.1	protein=uncharacterized protein LOC105683920	location=157202..157390	gbkey=CDS
gene-LOC105683921	7149.79	0.296805	0.106589	0.000533158	0.0144798	lcl|NW_020311381.1_cds_XP_012252335.1_6837	db_xref=GeneID:105683921	105683921	protein_id=XP_012252335.1	protein=uncharacterized protein LOC105683921 isoform X1	location=join(192705..192714,196745..200008,200159..200279,200357..202429,202625..202817,202920..203168,203343..204032)	gbkey=CDS	K09239
gene-LOC105683921	7149.79	0.296805	0.106589	0.000533158	0.0144798	lcl|NW_020311381.1_cds_XP_012252336.1_6838	db_xref=GeneID:105683921	105683921	protein_id=XP_012252336.1	protein=uncharacterized protein LOC105683921 isoform X2	location=join(192705..192714,196745..200008,200159..200279,200357..202429,202631..202817,202920..203168,203343..204032)	gbkey=CDS	K09239
gene-LOC105683922	4151.27	0.118405	0.0560154	0.0138295	0.105499	lcl|NW_020311975.1_cds_XP_012252341.1_17106	db_xref=GeneID:105683922	105683922	protein_id=XP_012252341.1	protein=carboxypeptidase D	location=join(2059376..2059846,2061050..2061291,2061718..2061873,2062154..2062329,2062750..2062897,2063335..2063435,2065573..2066081,2066295..2066759,2066832..2067097,2067304..2067478,2067623..2067996,2068287..2068434,2068584..2070069,2070233..2070409,2070500..2070636)	gbkey=CDS	K07752
gene-LOC105683923	1418.79	-0.0537635	0.0972794	0.325947	0.620133	lcl|NW_020311381.1_cds_XP_012252339.1_6839	db_xref=GeneID:105683923	105683923	protein_id=XP_012252339.1	protein=DNA-directed RNA polymerases I, II, and III subunit RPABC4	location=complement(join(206445..206467,206597..206689,206822..206882))	gbkey=CDS	K03009
gene-LOC105683924	151.818	0.0497732	0.0963532	0.357603	0.649	lcl|NW_020311381.1_cds_XP_012252340.1_6843	db_xref=GeneID:105683924	105683924	protein_id=XP_012252340.1	protein=villin-1-like	location=complement(join(234059..234420,234527..234829,234954..235202,235283..235469,235560..236334,236404..236747,236825..236941,237031..237129,238343..238360))	gbkey=CDS	K05761
gene-LOC105683925	856.484	0.217545	0.0971058	0.00358127	0.0473901	lcl|NW_020311381.1_cds_XP_012252342.1_6841	db_xref=GeneID:105683925	105683925	protein_id=XP_012252342.1	protein=threonylcarbamoyladenosine tRNA methylthiotransferase	location=complement(230513..232162)	gbkey=CDS	K15865
gene-LOC105683926	949.379	-0.140843	0.120537	0.0504781	0.224776	lcl|NW_020311381.1_cds_XP_012252343.1_6840	db_xref=GeneID:105683926	105683926	protein_id=XP_012252343.1	protein=uncharacterized protein LOC105683926	location=join(208368..209669,226961..227212)	gbkey=CDS	K10318
gene-LOC105683927	3275.58	0.0353624	0.072533	0.491848	0.751918	lcl|NW_020311381.1_cds_XP_012252344.1_6842	db_xref=GeneID:105683927	105683927	protein_id=XP_012252344.1	protein=proteasome subunit beta type-7-like	location=join(232598..232659,232993..233172,233223..233538,233609..233884)	gbkey=CDS	K02739
gene-LOC105683928	404.004	0.055104	0.0756522	0.325836	0.620105	lcl|NW_020311381.1_cds_XP_012252345.1_6818	db_xref=GeneID:105683928	105683928	protein_id=XP_012252345.1	protein=zinc finger protein 341	location=complement(join(88562..88720,88823..89038,89114..89383,89620..89881,90367..90668,90756..90950,91028..91289,91372..91651,91728..91802,91903..91933))	gbkey=CDS
gene-LOC105683929	5995.66	0.176936	0.086778	0.0085039	0.0800461	lcl|NW_020311381.1_cds_XP_012252346.1_6828	db_xref=GeneID:105683929	105683929	protein_id=XP_012252346.1	protein=AFG3-like protein 2	location=complement(join(135904..136188,136279..136497,136561..136737,136813..137039,137147..137374,137482..137757,137892..138010,138076..138214,138296..138464,138663..138756,138853..139168,139261..139390,139615..139701))	gbkey=CDS	K08956
gene-LOC105683929	5995.66	0.176936	0.086778	0.0085039	0.0800461	lcl|NW_020311381.1_cds_XP_012252347.1_6829	db_xref=GeneID:105683929	105683929	protein_id=XP_012252347.1	protein=AFG3-like protein 2	location=complement(join(135904..136188,136279..136497,136561..136737,136813..137039,137147..137374,137482..137757,137892..138010,138076..138214,138296..138464,138663..138756,138853..139168,139261..139390,139615..139701))	gbkey=CDS	K08956
gene-LOC105683930	96.9561	-0.0594496	0.112142	0.225069	0.516076	lcl|NW_020311975.1_cds_XP_012252352.1_17111	db_xref=GeneID:105683930	105683930	protein_id=XP_012252352.1	protein=Meckel syndrome type 1 protein	location=join(2077281..2077360,2077471..2078158,2079315..2079670,2080091..2080496)	gbkey=CDS	K19332
gene-LOC105683931	3042.02	0.0823863	0.13527	0.0988676	0.332232	lcl|NW_020311381.1_cds_XP_012252348.1_6813	db_xref=GeneID:105683931	105683931	protein_id=XP_012252348.1	protein=cytochrome P450 9e2-like isoform X1	location=complement(join(76751..77455,77540..78388))	gbkey=CDS
gene-LOC105683931	3042.02	0.0823863	0.13527	0.0988676	0.332232	lcl|NW_020311381.1_cds_XP_012252349.1_6816	db_xref=GeneID:105683931	105683931	protein_id=XP_012252349.1	protein=cytochrome P450 3A19-like isoform X2	location=complement(76751..77860)	gbkey=CDS
gene-LOC105683931	3042.02	0.0823863	0.13527	0.0988676	0.332232	lcl|NW_020311381.1_cds_XP_020706789.1_6814	db_xref=GeneID:105683931	105683931	protein_id=XP_020706789.1	protein=cytochrome P450 3A19-like isoform X2	location=complement(76751..77860)	gbkey=CDS
gene-LOC105683931	3042.02	0.0823863	0.13527	0.0988676	0.332232	lcl|NW_020311381.1_cds_XP_020706790.1_6815	db_xref=GeneID:105683931	105683931	protein_id=XP_020706790.1	protein=cytochrome P450 3A19-like isoform X2	location=complement(76751..77860)	gbkey=CDS
gene-LOC105683932	740.078	0.0436301	0.102453	0.366801	0.657292	lcl|NW_020311381.1_cds_XP_025601941.1_6819	db_xref=GeneID:105683932	105683932	protein_id=XP_025601941.1	protein=solute carrier family 26 member 10-like isoform X1	location=join(94205..94304,94411..94572,94652..94762,95098..95279,95350..95514,95604..95708,95772..95905,95984..96146,96284..96460,96546..96818,97062..97409,97631..97757,98242..98429)	gbkey=CDS	K14453
gene-LOC105683932	740.078	0.0436301	0.102453	0.366801	0.657292	lcl|NW_020311381.1_cds_XP_025601942.1_6820	db_xref=GeneID:105683932	105683932	protein_id=XP_025601942.1	protein=solute carrier family 26 member 10-like isoform X2	location=join(94205..94304,94411..94572,94652..94762,95098..95279,95350..95514,95604..95708,95772..95905,95984..96146,96284..96460,96546..96818,97062..97241,97317..97409,97631..97757,98242..98429)	gbkey=CDS	K14453
gene-LOC105683932	740.078	0.0436301	0.102453	0.366801	0.657292	lcl|NW_020311381.1_cds_XP_025601943.1_6821	db_xref=GeneID:105683932	105683932	protein_id=XP_025601943.1	protein=solute carrier family 26 member 10-like isoform X3	location=join(94205..94304,94411..94572,94652..94762,95098..95279,95350..95514,95604..95708,95772..95905,95984..96146,96284..96460,96546..96818,97062..97241,97335..97409,97631..97757,98242..98429)	gbkey=CDS	K14453
gene-LOC105683933	454.547	0.0651659	0.125064	0.121209	0.372202	lcl|NW_020311381.1_cds_XP_012252355.1_6825	db_xref=GeneID:105683933	105683933	protein_id=XP_012252355.1	protein=protein escargot	location=complement(join(122972..124248,125787..126198))	gbkey=CDS	K09219
gene-LOC105683934	1212.32	0.0437796	0.11228	0.241037	0.535158	lcl|NW_020311447.1_cds_XP_025602123.1_8974	db_xref=GeneID:105683934	105683934	protein_id=XP_025602123.1	protein=monocarboxylate transporter 14	location=complement(join(56811..56974,57078..57203,57296..57535,57639..57861,57954..58130,58206..58407,58594..58846,58941..59129,59205..59345,59442..59646,62930..63082))	gbkey=CDS	K08190
gene-LOC105683935	3362.23	0.077274	0.123623	0.140421	0.404061	lcl|NW_020311447.1_cds_XP_012252357.1_8972	db_xref=GeneID:105683935	105683935	protein_id=XP_012252357.1	protein=xanthine dehydrogenase-like isoform X2	location=join(49910..49935,50803..50849,50929..51109,51203..51334,51439..51595,51668..51878,51971..52191,52263..52365,52446..52573,52652..52774,52839..53006,53066..53455,53531..53744,53826..54009,54076..54455,54601..54794,54876..55034,55095..55223,55341..55471,55558..55813,55882..55978,56059..56169,56242..56309)	gbkey=CDS	K00106
gene-LOC105683935	3362.23	0.077274	0.123623	0.140421	0.404061	lcl|NW_020311447.1_cds_XP_020706801.1_8973	db_xref=GeneID:105683935	105683935	protein_id=XP_020706801.1	protein=xanthine dehydrogenase-like isoform X1	location=join(50021..50079,50803..50849,50929..51109,51203..51334,51439..51595,51668..51878,51971..52191,52263..52365,52446..52573,52652..52774,52839..53006,53066..53455,53531..53744,53826..54009,54076..54455,54601..54794,54876..55034,55095..55223,55341..55471,55558..55813,55882..55978,56059..56169,56242..56309)	gbkey=CDS	K00106
gene-LOC105683936	4385.93	0.137777	0.109939	0.0503445	0.224506	lcl|NW_020311447.1_cds_XP_012252358.1_8955	db_xref=GeneID:105683936	105683936	protein_id=XP_012252358.1	protein=contactin	location=complement(join(9700..10886,10986..11435,11529..11807,11894..12366,12446..12548,12619..12997,13080..13886))	gbkey=CDS	K06760
gene-LOC105683937	5378.38	0.0383633	0.0668615	0.464642	0.735383	lcl|NW_020311447.1_cds_XP_020706803.1_8964	db_xref=GeneID:105683937	105683937	protein_id=XP_020706803.1	protein=F-BAR domain only protein 2 isoform X1	location=join(30649..30678,31776..32087,32369..32626,32710..32905,32984..33370,33979..34095,36220..36319,36584..36851,36912..37200,37319..37796,37879..38095,38177..38525,38594..38664)	gbkey=CDS	K20042
gene-LOC105683937	5378.38	0.0383633	0.0668615	0.464642	0.735383	lcl|NW_020311447.1_cds_XP_020706804.1_8967	db_xref=GeneID:105683937	105683937	protein_id=XP_020706804.1	protein=F-BAR domain only protein 2 isoform X2	location=join(31177..31185,31776..32087,32369..32626,32710..32905,32984..33370,33979..34095,36220..36319,36584..36851,36912..37200,37319..37796,37879..38095,38177..38525,38594..38664)	gbkey=CDS	K20042
gene-LOC105683937	5378.38	0.0383633	0.0668615	0.464642	0.735383	lcl|NW_020311447.1_cds_XP_020706805.1_8965	db_xref=GeneID:105683937	105683937	protein_id=XP_020706805.1	protein=F-BAR domain only protein 2 isoform X3	location=join(30649..30678,31776..32087,32369..32626,32710..32905,32984..33370,36220..36319,36584..36851,36912..37200,37319..37796,37879..38095,38177..38525,38594..38664)	gbkey=CDS	K20042
gene-LOC105683937	5378.38	0.0383633	0.0668615	0.464642	0.735383	lcl|NW_020311447.1_cds_XP_025602124.1_8966	db_xref=GeneID:105683937	105683937	protein_id=XP_025602124.1	protein=F-BAR domain only protein 2 isoform X4	location=join(30649..30678,31776..32087,32369..32626,32710..32905,32984..33139,36220..36319,36584..36851,36912..37200,37319..37796,37879..38095,38177..38525,38594..38664)	gbkey=CDS	K20042
gene-LOC105683938	1585.59	0.0292284	0.0886063	0.578839	0.805271	lcl|NW_020311447.1_cds_XP_012252360.1_8961	db_xref=GeneID:105683938	105683938	protein_id=XP_012252360.1	protein=mediator of DNA damage checkpoint protein 1 isoform X1	location=complement(join(17675..18097,18179..18459,18559..18822,19569..19865,20224..20305,20423..20652,20734..20809,20871..21039,21102..21222,21297..21609,22033..22169,25023..25082,26537..26642,27335..27391))	gbkey=CDS
gene-LOC105683938	1585.59	0.0292284	0.0886063	0.578839	0.805271	lcl|NW_020311447.1_cds_XP_012252361.1_8956	db_xref=GeneID:105683938	105683938	protein_id=XP_012252361.1	protein=mediator of DNA damage checkpoint protein 1 isoform X2	location=complement(join(17675..18097,18179..18459,18559..18822,19569..19865,20224..20305,20423..20652,20734..20809,20871..21039,21102..21222,21297..21609,22033..22169,25023..25082,26537..26639,27335..27391))	gbkey=CDS
gene-LOC105683938	1585.59	0.0292284	0.0886063	0.578839	0.805271	lcl|NW_020311447.1_cds_XP_012252363.1_8962	db_xref=GeneID:105683938	105683938	protein_id=XP_012252363.1	protein=proteoglycan 4 isoform X7	location=complement(join(17675..18097,18179..18459,18559..18822,19569..19865,20224..20305,20423..20652,20734..20809,20871..21039,21102..21222,21297..21528,25023..25037))	gbkey=CDS
gene-LOC105683938	1585.59	0.0292284	0.0886063	0.578839	0.805271	lcl|NW_020311447.1_cds_XP_020706806.1_8960	db_xref=GeneID:105683938	105683938	protein_id=XP_020706806.1	protein=mediator of DNA damage checkpoint protein 1 isoform X1	location=complement(join(17675..18097,18179..18459,18559..18822,19569..19865,20224..20305,20423..20652,20734..20809,20871..21039,21102..21222,21297..21609,22033..22169,25023..25082,26537..26642,27335..27391))	gbkey=CDS
gene-LOC105683938	1585.59	0.0292284	0.0886063	0.578839	0.805271	lcl|NW_020311447.1_cds_XP_020706807.1_8957	db_xref=GeneID:105683938	105683938	protein_id=XP_020706807.1	protein=proteoglycan 4 isoform X3	location=complement(join(17675..18097,18179..18459,18559..18822,19569..19865,20224..20305,20423..20652,20734..20809,20871..21039,21102..21222,21297..21609,22033..22169,26537..26642,27335..27391))	gbkey=CDS
gene-LOC105683938	1585.59	0.0292284	0.0886063	0.578839	0.805271	lcl|NW_020311447.1_cds_XP_020706808.1_8958	db_xref=GeneID:105683938	105683938	protein_id=XP_020706808.1	protein=proteoglycan 4 isoform X4	location=complement(join(17675..18097,18179..18459,18559..18822,19569..19865,20224..20305,20423..20652,20734..20809,20871..21039,21102..21222,21297..21528,22033..22169,25023..25082,26537..26642,27335..27391))	gbkey=CDS
gene-LOC105683938	1585.59	0.0292284	0.0886063	0.578839	0.805271	lcl|NW_020311447.1_cds_XP_020706809.1_8959	db_xref=GeneID:105683938	105683938	protein_id=XP_020706809.1	protein=proteoglycan 4 isoform X5	location=complement(join(17675..18097,18179..18459,18559..18822,20224..20305,20423..20652,20734..20809,20871..21039,21102..21222,21297..21609,22033..22169,25023..25082,26537..26642,27335..27391))	gbkey=CDS
gene-LOC105683938	1585.59	0.0292284	0.0886063	0.578839	0.805271	lcl|NW_020311447.1_cds_XP_020706810.1_8963	db_xref=GeneID:105683938	105683938	protein_id=XP_020706810.1	protein=proteoglycan 4 isoform X6	location=complement(join(18107..18118,18179..18459,18559..18822,19569..19865,20224..20305,20423..20652,20734..20809,20871..21039,21102..21222,21297..21609,22033..22169,25023..25082,26537..26642,27335..27391))	gbkey=CDS
gene-LOC105683939	1472.65	-0.0195271	0.0770461	0.720302	0.88818	lcl|NW_020311975.1_cds_XP_012252365.1_17107	db_xref=GeneID:105683939	105683939	protein_id=XP_012252365.1	protein=rhomboid-related protein 3 isoform X1	location=complement(join(2072661..2073159,2073993..2074327,2074563..2074751,2075269..2075347,2078411..2078469))	gbkey=CDS	K02857
gene-LOC105683939	1472.65	-0.0195271	0.0770461	0.720302	0.88818	lcl|NW_020311975.1_cds_XP_012252372.1_17109	db_xref=GeneID:105683939	105683939	protein_id=XP_012252372.1	protein=rhomboid-related protein 3 isoform X2	location=complement(join(2072661..2073159,2073993..2074327,2074563..2074751,2075269..2075328))	gbkey=CDS	K02857
gene-LOC105683939	1472.65	-0.0195271	0.0770461	0.720302	0.88818	lcl|NW_020311975.1_cds_XP_012252380.1_17110	db_xref=GeneID:105683939	105683939	protein_id=XP_012252380.1	protein=rhomboid-related protein 3 isoform X3	location=complement(join(2072661..2073159,2073993..2074327,2074563..2074679))	gbkey=CDS	K02857
gene-LOC105683939	1472.65	-0.0195271	0.0770461	0.720302	0.88818	lcl|NW_020311975.1_cds_XP_020707387.1_17108	db_xref=GeneID:105683939	105683939	protein_id=XP_020707387.1	protein=rhomboid-related protein 3 isoform X2	location=complement(join(2072661..2073159,2073993..2074327,2074563..2074751,2075269..2075328))	gbkey=CDS	K02857
gene-LOC105683940	1790.61	-0.0793294	0.0890895	0.18504	0.467154	lcl|NW_020311447.1_cds_XP_012252364.1_8968	db_xref=GeneID:105683940	105683940	protein_id=XP_012252364.1	protein=dual specificity protein phosphatase CDC14C-like isoform X1	location=join(40866..40914,40992..41257,41343..41643,41710..42079,42154..42501,42591..42716,42874..43257,43817..43898)	gbkey=CDS	K06639
gene-LOC105683940	1790.61	-0.0793294	0.0890895	0.18504	0.467154	lcl|NW_020311447.1_cds_XP_012252366.1_8969	db_xref=GeneID:105683940	105683940	protein_id=XP_012252366.1	protein=dual specificity protein phosphatase CDC14C-like isoform X2	location=join(40866..40914,40992..41257,41343..41643,41710..42079,42154..42501,42591..42716,42874..43257,43757..43799)	gbkey=CDS	K06639
gene-LOC105683941	100.645	0.0736382	0.115799	0.179215	0.460666	lcl|NW_020311290.1_cds_XP_012252406.1_456	db_xref=GeneID:105683941	105683941	protein_id=XP_012252406.1	protein=homeobox protein EMX1-like	location=join(537294..538200,544777..544949,553141..553365)	gbkey=CDS	K09317
gene-LOC105683942	1931.63	-0.0351461	0.0913962	0.499103	0.756904	lcl|NW_020311447.1_cds_XP_012252367.1_8953	db_xref=GeneID:105683942	105683942	protein_id=XP_012252367.1	protein=sodium- and chloride-dependent GABA transporter 1	location=join(4040..4201,4287..4587,4676..4859,4924..5191,5442..5816,5912..6214,6293..6460,6538..6627)	gbkey=CDS	K05034
gene-LOC105683942	1931.63	-0.0351461	0.0913962	0.499103	0.756904	lcl|NW_020311447.1_cds_XP_012252368.1_8954	db_xref=GeneID:105683942	105683942	protein_id=XP_012252368.1	protein=sodium- and chloride-dependent GABA transporter 1	location=join(4040..4201,4287..4587,4676..4859,4924..5191,5442..5816,5912..6214,6293..6460,6538..6627)	gbkey=CDS	K05034
gene-LOC105683943	344.009	-0.0857859	0.0994615	0.161603	0.434498	lcl|NW_020311447.1_cds_XP_012252369.1_8971	db_xref=GeneID:105683943	105683943	protein_id=XP_012252369.1	protein=protein-serine O-palmitoleoyltransferase porcupine isoform X1	location=complement(join(47347..47789,47857..48059,48142..48248,48340..48553,48623..48815,48877..49099))	gbkey=CDS	K00181
gene-LOC105683943	344.009	-0.0857859	0.0994615	0.161603	0.434498	lcl|NW_020311447.1_cds_XP_020706811.1_8970	db_xref=GeneID:105683943	105683943	protein_id=XP_020706811.1	protein=protein-serine O-palmitoleoyltransferase porcupine isoform X2	location=complement(join(47347..47789,47857..48059,48142..48239,48340..48553,48623..48815,48877..49099))	gbkey=CDS	K00181
gene-LOC105683945	17.627	-0.014947	0.104766	0.575194	0.804236	lcl|NW_020311292.1_cds_XP_012252370.1_586	db_xref=GeneID:105683945	105683945	protein_id=XP_012252370.1	protein=kelch-like protein 22 isoform X1	location=join(339568..339735,339821..340520,340583..340691,340772..340893,340966..341229,341304..341629)	gbkey=CDS
gene-LOC105683945	17.627	-0.014947	0.104766	0.575194	0.804236	lcl|NW_020311292.1_cds_XP_020706834.1_587	db_xref=GeneID:105683945	105683945	protein_id=XP_020706834.1	protein=kelch-like protein 22 isoform X2	location=join(339568..339735,339821..340520,340583..340691,340772..340893,340966..341218,341304..341361)	gbkey=CDS
gene-LOC105683946	52.6877	-0.0329043	0.108076	0.323968	0.617713	lcl|NW_020311292.1_cds_XP_020706857.1_597	db_xref=GeneID:105683946	105683946	protein_id=XP_020706857.1	protein=uncharacterized protein LOC105683946	location=join(374723..374921,377514..377575,377671..377760,377868..378044,378162..378346,378440..378546,378636..378789,378873..379452,379529..380146)	gbkey=CDS
gene-LOC105683947	35.8101	0.0255832	0.108045	0.321987	0.615845	lcl|NW_020311292.1_cds_XP_020706849.1_611	db_xref=GeneID:105683947	105683947	protein_id=XP_020706849.1	protein=odorant receptor 13a-like	location=complement(join(417633..417704,417797..417952,418048..418152,418229..418328,418915..419027,419101..419256,419358..419538,419605..419763,420260..420447))	gbkey=CDS	K22984
gene-LOC105683948	188.701	-0.0371959	0.0901287	0.483328	0.747681	lcl|NW_020311292.1_cds_XP_012252374.1_612	db_xref=GeneID:105683948	105683948	protein_id=XP_012252374.1	protein=muscarinic acetylcholine receptor DM1	location=join(442246..442759,442870..443149,443456..443582,443699..444055,445532..445634,445737..446230)	gbkey=CDS	K04131
gene-LOC105683949	217.654	0.11009	0.191883	0.0183326	0.125466	lcl|NW_020311292.1_cds_XP_012252375.1_619	db_xref=GeneID:105683949	105683949	protein_id=XP_012252375.1	protein=sodium-dependent nutrient amino acid transporter 1-like	location=complement(join(495762..495947,496012..496283,496391..496490,496568..496744,496812..496998,497095..497469,497533..497761,497864..498154,498199..498232))	gbkey=CDS
gene-LOC105683950	57.8352	-0.0104176	0.104495	0.675763	0.864575	lcl|NW_020311292.1_cds_XP_020706820.1_620	db_xref=GeneID:105683950	105683950	protein_id=XP_020706820.1	protein=sodium-dependent nutrient amino acid transporter 1-like	location=complement(join(503390..503560,503646..503740,503825..504101,504176..504352,504428..504617,504687..505061,505136..505635,505713..505805,505874..505936,507109..507123))	gbkey=CDS	K05038
gene-LOC105683952	28.1607	-0.0139322	0.103178	0.650925	0.851117	lcl|NW_020311292.1_cds_XP_020706836.1_646	db_xref=GeneID:105683952	105683952	protein_id=XP_020706836.1	protein=uncharacterized protein LOC105683952	location=complement(join(639106..639447,648662..648795,653575..653710,659022..659221,704970..705051))	gbkey=CDS
gene-LOC105683953	54.7652	0.00860879	0.103236	0.761123	0.906705	lcl|NW_020311292.1_cds_XP_025601841.1_657	db_xref=GeneID:105683953	105683953	protein_id=XP_025601841.1	protein=laminin subunit beta-1-like	location=complement(join(821945..822916,822993..825031,825100..825298,825379..825789,825857..826179,826259..826438,826511..827369,827485..827714,827799..827849,827927..827987))	gbkey=CDS	K05636
gene-LOC105683954	164.612	-0.0129785	0.100429	0.724402	0.889701	lcl|NW_020311292.1_cds_XP_012252381.1_663	db_xref=GeneID:105683954	105683954	protein_id=XP_012252381.1	protein=ubiquitin-like-conjugating enzyme ATG10 isoform X1	location=join(857160..857267,857364..857604,858846..859017,859102..859207)	gbkey=CDS	K17888
gene-LOC105683954	164.612	-0.0129785	0.100429	0.724402	0.889701	lcl|NW_020311292.1_cds_XP_020706841.1_664	db_xref=GeneID:105683954	105683954	protein_id=XP_020706841.1	protein=ubiquitin-like-conjugating enzyme ATG10 isoform X2	location=join(857160..857267,857364..857604,858855..859017,859102..859207)	gbkey=CDS	K17888
gene-LOC105683955	1344.11	-0.0409156	0.0866814	0.452069	0.726526	lcl|NW_020311942.1_cds_XP_020706833.1_11450	db_xref=GeneID:105683955	105683955	protein_id=XP_020706833.1	protein=splicing factor U2af 38 kDa subunit	location=complement(join(92001..92316,93250..93538,93611..93677,93830..93917,94011..94054))	gbkey=CDS	K12836
gene-LOC105683956	8221.74	-0.0270091	0.102463	0.491695	0.751905	lcl|NW_020311942.1_cds_XP_025602380.1_11452	db_xref=GeneID:105683956	105683956	protein_id=XP_025602380.1	protein=calphotin-like	location=complement(join(97235..97282,97376..97453,97784..97948,99288..101468,125723..125836,125969..126121,135033..135290))	gbkey=CDS
gene-LOC105683958	186.372	-0.0506415	0.110271	0.260283	0.553415	lcl|NW_020311942.1_cds_XP_020706878.1_11479	db_xref=GeneID:105683958	105683958	protein_id=XP_020706878.1	protein=KIF1-binding protein homolog	location=complement(join(227248..227596,227688..227922,228028..228413,228492..228587,228670..229412))	gbkey=CDS
gene-LOC105683959	375.129	0.0498088	0.110794	0.248701	0.543126	lcl|NW_020311942.1_cds_XP_025602383.1_11483	db_xref=GeneID:105683959	105683959	protein_id=XP_025602383.1	protein=collagen alpha-2(IX) chain-like	location=complement(join(248276..248397,248478..248546,248629..248796,249546..249647,250189..250290,250677..250878,251378..251569,251644..251814,251891..252051,254735..254909,254978..255277,255365..255463,256506..256604,256758..256850,256949..257020,257740..257910,258983..259199,260250..260469,264309..264388,270616..270632))	gbkey=CDS	K08131
gene-LOC105683961	1078.8	0.0490957	0.0558184	0.305089	0.601014	lcl|NW_020311339.1_cds_XP_025601771.1_4667	db_xref=GeneID:105683961	105683961	protein_id=XP_025601771.1	protein=formin-binding protein 1-like isoform X1	location=complement(join(355401..355558,355716..355852,356079..356270,356345..356652,357194..357223,358136..358492,358708..358854,358996..359130))	gbkey=CDS	K20121
gene-LOC105683961	1078.8	0.0490957	0.0558184	0.305089	0.601014	lcl|NW_020311339.1_cds_XP_025601772.1_4666	db_xref=GeneID:105683961	105683961	protein_id=XP_025601772.1	protein=formin-binding protein 1-like isoform X2	location=complement(join(355401..355558,355716..355840,356079..356270,356345..356652,357194..357223,358136..358492,358708..358854,358996..359130))	gbkey=CDS	K20121
gene-LOC105683962	3951.26	-0.0218639	0.088566	0.667343	0.860834	lcl|NW_020311292.1_cds_XP_012252388.1_618	db_xref=GeneID:105683962	105683962	protein_id=XP_012252388.1	protein=sodium-dependent nutrient amino acid transporter 1-like	location=join(492153..492176,493035..493341,493449..493671,493782..494156,494247..494613,494747..494846,494975..495151,495220..495314,495407..495556)	gbkey=CDS	K05038
gene-LOC105683963	5716.18	0.0661836	0.124586	0.157219	0.428952	lcl|NW_020311292.1_cds_XP_012252389.1_533	db_xref=GeneID:105683963	105683963	protein_id=XP_012252389.1	protein=uncharacterized protein LOC105683963	location=join(255751..255892,255989..256033,256207..257266,257354..257717,257779..258088,258158..258959,259042..259549,259623..259764,259847..260020,260096..260662,260752..261646,261746..262847,262913..263200,263275..263475,263579..263734,263813..264952,265608..265969,266056..267440,267517..267701,267775..267929,268008..269182,269244..269455,269534..270538,270620..271063,271126..271212)	gbkey=CDS
gene-LOC105683964	1978.13	0.361445	0.161789	0.00165313	0.0297451	lcl|NW_020311292.1_cds_XP_012252392.1_546	db_xref=GeneID:105683964	105683964	protein_id=XP_012252392.1	protein=tetratricopeptide repeat protein 39B-like	location=join(278590..278625,278709..278737,278978..279158,279254..279386,279476..279608,279684..279783,279875..279940,280019..280740,280818..281048,281122..281278)	gbkey=CDS
gene-LOC105683964	1978.13	0.361445	0.161789	0.00165313	0.0297451	lcl|NW_020311292.1_cds_XP_012252394.1_547	db_xref=GeneID:105683964	105683964	protein_id=XP_012252394.1	protein=tetratricopeptide repeat protein 39B-like	location=join(278590..278625,278709..278737,278978..279158,279254..279386,279476..279608,279684..279783,279875..279940,280019..280740,280818..281048,281122..281278)	gbkey=CDS
gene-LOC105683964	1978.13	0.361445	0.161789	0.00165313	0.0297451	lcl|NW_020311292.1_cds_XP_012252395.1_548	db_xref=GeneID:105683964	105683964	protein_id=XP_012252395.1	protein=tetratricopeptide repeat protein 39B-like	location=join(278590..278625,278709..278737,278978..279158,279254..279386,279476..279608,279684..279783,279875..279940,280019..280740,280818..281048,281122..281278)	gbkey=CDS
gene-LOC105683964	1978.13	0.361445	0.161789	0.00165313	0.0297451	lcl|NW_020311292.1_cds_XP_012252396.1_549	db_xref=GeneID:105683964	105683964	protein_id=XP_012252396.1	protein=tetratricopeptide repeat protein 39B-like	location=join(278590..278625,278709..278737,278978..279158,279254..279386,279476..279608,279684..279783,279875..279940,280019..280740,280818..281048,281122..281278)	gbkey=CDS
gene-LOC105683964	1978.13	0.361445	0.161789	0.00165313	0.0297451	lcl|NW_020311292.1_cds_XP_012252397.1_550	db_xref=GeneID:105683964	105683964	protein_id=XP_012252397.1	protein=tetratricopeptide repeat protein 39B-like	location=join(278590..278625,278709..278737,278978..279158,279254..279386,279476..279608,279684..279783,279875..279940,280019..280740,280818..281048,281122..281278)	gbkey=CDS
gene-LOC105683964	1978.13	0.361445	0.161789	0.00165313	0.0297451	lcl|NW_020311292.1_cds_XP_020706861.1_542	db_xref=GeneID:105683964	105683964	protein_id=XP_020706861.1	protein=tetratricopeptide repeat protein 39B-like	location=join(278590..278625,278709..278737,278978..279158,279254..279386,279476..279608,279684..279783,279875..279940,280019..280740,280818..281048,281122..281278)	gbkey=CDS
gene-LOC105683964	1978.13	0.361445	0.161789	0.00165313	0.0297451	lcl|NW_020311292.1_cds_XP_020706862.1_543	db_xref=GeneID:105683964	105683964	protein_id=XP_020706862.1	protein=tetratricopeptide repeat protein 39B-like	location=join(278590..278625,278709..278737,278978..279158,279254..279386,279476..279608,279684..279783,279875..279940,280019..280740,280818..281048,281122..281278)	gbkey=CDS
gene-LOC105683964	1978.13	0.361445	0.161789	0.00165313	0.0297451	lcl|NW_020311292.1_cds_XP_020706863.1_544	db_xref=GeneID:105683964	105683964	protein_id=XP_020706863.1	protein=tetratricopeptide repeat protein 39B-like	location=join(278590..278625,278709..278737,278978..279158,279254..279386,279476..279608,279684..279783,279875..279940,280019..280740,280818..281048,281122..281278)	gbkey=CDS
gene-LOC105683964	1978.13	0.361445	0.161789	0.00165313	0.0297451	lcl|NW_020311292.1_cds_XP_020706864.1_545	db_xref=GeneID:105683964	105683964	protein_id=XP_020706864.1	protein=tetratricopeptide repeat protein 39B-like	location=join(278590..278625,278709..278737,278978..279158,279254..279386,279476..279608,279684..279783,279875..279940,280019..280740,280818..281048,281122..281278)	gbkey=CDS
gene-LOC105683965	1789.31	0.165743	0.0699783	0.00445114	0.0544211	lcl|NW_020311292.1_cds_XP_012252399.1_537	db_xref=GeneID:105683965	105683965	protein_id=XP_012252399.1	protein=TBC1 domain family member 22B isoform X2	location=complement(join(272631..272995,273067..273316,273404..273658,273721..273851,273928..274460,274524..274606))	gbkey=CDS	K20360
gene-LOC105683965	1789.31	0.165743	0.0699783	0.00445114	0.0544211	lcl|NW_020311292.1_cds_XP_012252400.1_538	db_xref=GeneID:105683965	105683965	protein_id=XP_012252400.1	protein=TBC1 domain family member 22B isoform X2	location=complement(join(272631..272995,273067..273316,273404..273658,273721..273851,273928..274460,274524..274606))	gbkey=CDS	K20360
gene-LOC105683965	1789.31	0.165743	0.0699783	0.00445114	0.0544211	lcl|NW_020311292.1_cds_XP_012252402.1_539	db_xref=GeneID:105683965	105683965	protein_id=XP_012252402.1	protein=TBC1 domain family member 22B isoform X2	location=complement(join(272631..272995,273067..273316,273404..273658,273721..273851,273928..274460,274524..274606))	gbkey=CDS	K20360
gene-LOC105683965	1789.31	0.165743	0.0699783	0.00445114	0.0544211	lcl|NW_020311292.1_cds_XP_012252403.1_540	db_xref=GeneID:105683965	105683965	protein_id=XP_012252403.1	protein=TBC1 domain family member 22B isoform X2	location=complement(join(272631..272995,273067..273316,273404..273658,273721..273851,273928..274460,274524..274606))	gbkey=CDS	K20360
gene-LOC105683965	1789.31	0.165743	0.0699783	0.00445114	0.0544211	lcl|NW_020311292.1_cds_XP_012252404.1_541	db_xref=GeneID:105683965	105683965	protein_id=XP_012252404.1	protein=TBC1 domain family member 22B isoform X2	location=complement(join(272631..272995,273067..273316,273404..273658,273721..273851,273928..274460,274524..274606))	gbkey=CDS	K20360
gene-LOC105683965	1789.31	0.165743	0.0699783	0.00445114	0.0544211	lcl|NW_020311292.1_cds_XP_020706858.1_534	db_xref=GeneID:105683965	105683965	protein_id=XP_020706858.1	protein=TBC1 domain family member 22B isoform X1	location=complement(join(272631..272995,273067..273316,273404..273658,273721..273851,273928..274460,274524..274700,277997..278097))	gbkey=CDS	K20360
gene-LOC105683965	1789.31	0.165743	0.0699783	0.00445114	0.0544211	lcl|NW_020311292.1_cds_XP_020706859.1_535	db_xref=GeneID:105683965	105683965	protein_id=XP_020706859.1	protein=TBC1 domain family member 22B isoform X2	location=complement(join(272631..272995,273067..273316,273404..273658,273721..273851,273928..274460,274524..274606))	gbkey=CDS	K20360
gene-LOC105683965	1789.31	0.165743	0.0699783	0.00445114	0.0544211	lcl|NW_020311292.1_cds_XP_020706860.1_536	db_xref=GeneID:105683965	105683965	protein_id=XP_020706860.1	protein=TBC1 domain family member 22B isoform X2	location=complement(join(272631..272995,273067..273316,273404..273658,273721..273851,273928..274460,274524..274606))	gbkey=CDS	K20360
gene-LOC105683966	2214.98	0.0656952	0.0629809	0.199586	0.486007	lcl|NW_020311292.1_cds_XP_012252405.1_552	db_xref=GeneID:105683966	105683966	protein_id=XP_012252405.1	protein=striatin-interacting protein 1 homolog	location=join(286193..286315,286448..286564,286666..286949,287031..287209,287299..287612,287699..287915,287983..288140,288227..288471,288545..288772,288837..289008,289091..289295,289383..289651)	gbkey=CDS
gene-LOC105683967	6363.65	0.111618	0.10677	0.0916242	0.320121	lcl|NW_020311292.1_cds_XP_012252407.1_555	db_xref=GeneID:105683967	105683967	protein_id=XP_012252407.1	protein=glucose-6-phosphate 1-dehydrogenase isoform X2	location=complement(join(290794..290890,290967..291127,291207..291412,291470..291699,291789..292157,292231..292595,292685..292809,295354..295381))	gbkey=CDS	K00036
gene-LOC105683967	6363.65	0.111618	0.10677	0.0916242	0.320121	lcl|NW_020311292.1_cds_XP_012252408.1_553	db_xref=GeneID:105683967	105683967	protein_id=XP_012252408.1	protein=glucose-6-phosphate 1-dehydrogenase isoform X4	location=complement(join(290794..290890,290967..291127,291207..291412,291470..291699,291789..292157,292231..292595,292685..292809,295870..295888))	gbkey=CDS	K00036
gene-LOC105683967	6363.65	0.111618	0.10677	0.0916242	0.320121	lcl|NW_020311292.1_cds_XP_020706865.1_556	db_xref=GeneID:105683967	105683967	protein_id=XP_020706865.1	protein=glucose-6-phosphate 1-dehydrogenase isoform X1	location=complement(join(290794..290890,290967..291127,291207..291412,291470..291699,291789..292157,292231..292595,292685..292812,295354..295381))	gbkey=CDS	K00036
gene-LOC105683967	6363.65	0.111618	0.10677	0.0916242	0.320121	lcl|NW_020311292.1_cds_XP_020706866.1_554	db_xref=GeneID:105683967	105683967	protein_id=XP_020706866.1	protein=glucose-6-phosphate 1-dehydrogenase isoform X3	location=complement(join(290794..290890,290967..291127,291207..291412,291470..291699,291789..292157,292231..292595,292685..292812,295870..295888))	gbkey=CDS	K00036
gene-LOC105683967	6363.65	0.111618	0.10677	0.0916242	0.320121	lcl|NW_020311292.1_cds_XP_020706867.1_557	db_xref=GeneID:105683967	105683967	protein_id=XP_020706867.1	protein=glucose-6-phosphate 1-dehydrogenase isoform X5	location=complement(join(290794..290890,290967..291127,291207..291412,291470..291699,291789..292157,292231..292595,292685..292753))	gbkey=CDS	K00036
gene-LOC105683967	6363.65	0.111618	0.10677	0.0916242	0.320121	lcl|NW_020311292.1_cds_XP_020706868.1_558	db_xref=GeneID:105683967	105683967	protein_id=XP_020706868.1	protein=glucose-6-phosphate 1-dehydrogenase isoform X5	location=complement(join(290794..290890,290967..291127,291207..291412,291470..291699,291789..292157,292231..292595,292685..292753))	gbkey=CDS	K00036
gene-LOC105683967	6363.65	0.111618	0.10677	0.0916242	0.320121	lcl|NW_020311292.1_cds_XP_020706869.1_559	db_xref=GeneID:105683967	105683967	protein_id=XP_020706869.1	protein=glucose-6-phosphate 1-dehydrogenase isoform X5	location=complement(join(290794..290890,290967..291127,291207..291412,291470..291699,291789..292157,292231..292595,292685..292753))	gbkey=CDS	K00036
gene-LOC105683967	6363.65	0.111618	0.10677	0.0916242	0.320121	lcl|NW_020311292.1_cds_XP_020706870.1_560	db_xref=GeneID:105683967	105683967	protein_id=XP_020706870.1	protein=glucose-6-phosphate 1-dehydrogenase isoform X5	location=complement(join(290794..290890,290967..291127,291207..291412,291470..291699,291789..292157,292231..292595,292685..292753))	gbkey=CDS	K00036
gene-LOC105683967	6363.65	0.111618	0.10677	0.0916242	0.320121	lcl|NW_020311292.1_cds_XP_020706871.1_561	db_xref=GeneID:105683967	105683967	protein_id=XP_020706871.1	protein=glucose-6-phosphate 1-dehydrogenase isoform X5	location=complement(join(290794..290890,290967..291127,291207..291412,291470..291699,291789..292157,292231..292595,292685..292753))	gbkey=CDS	K00036
gene-LOC105683968	1651.85	0.00262291	0.0702404	0.962516	0.986055	lcl|NW_020311292.1_cds_XP_012252409.1_551	db_xref=GeneID:105683968	105683968	protein_id=XP_012252409.1	protein=RING finger protein 11	location=complement(join(284605..284985,285195..285323))	gbkey=CDS	K11980
gene-LOC105683969	320.023	0.0779185	0.108296	0.185766	0.467288	lcl|NW_020311292.1_cds_XP_012252410.1_564	db_xref=GeneID:105683969	105683969	protein_id=XP_012252410.1	protein=coiled-coil-helix-coiled-coil-helix domain-containing protein 1	location=join(297161..297284,297356..297591)	gbkey=CDS
gene-LOC105683969	320.023	0.0779185	0.108296	0.185766	0.467288	lcl|NW_020311292.1_cds_XP_012252412.1_565	db_xref=GeneID:105683969	105683969	protein_id=XP_012252412.1	protein=coiled-coil-helix-coiled-coil-helix domain-containing protein 1	location=join(297161..297284,297356..297591)	gbkey=CDS
gene-LOC105683969	320.023	0.0779185	0.108296	0.185766	0.467288	lcl|NW_020311292.1_cds_XP_012252413.1_566	db_xref=GeneID:105683969	105683969	protein_id=XP_012252413.1	protein=coiled-coil-helix-coiled-coil-helix domain-containing protein 1	location=join(297161..297284,297356..297591)	gbkey=CDS
gene-LOC105683969	320.023	0.0779185	0.108296	0.185766	0.467288	lcl|NW_020311292.1_cds_XP_012252414.1_567	db_xref=GeneID:105683969	105683969	protein_id=XP_012252414.1	protein=coiled-coil-helix-coiled-coil-helix domain-containing protein 1	location=join(297161..297284,297356..297591)	gbkey=CDS
gene-LOC105683969	320.023	0.0779185	0.108296	0.185766	0.467288	lcl|NW_020311292.1_cds_XP_020706872.1_562	db_xref=GeneID:105683969	105683969	protein_id=XP_020706872.1	protein=coiled-coil-helix-coiled-coil-helix domain-containing protein 1	location=join(297161..297284,297356..297591)	gbkey=CDS
gene-LOC105683969	320.023	0.0779185	0.108296	0.185766	0.467288	lcl|NW_020311292.1_cds_XP_020706873.1_563	db_xref=GeneID:105683969	105683969	protein_id=XP_020706873.1	protein=coiled-coil-helix-coiled-coil-helix domain-containing protein 1	location=join(297161..297284,297356..297591)	gbkey=CDS
gene-LOC105683970	11066.6	-0.052137	0.0866953	0.35044	0.643288	lcl|NW_020311942.1_cds_XP_012252415.1_11489	db_xref=GeneID:105683970	105683970	protein_id=XP_012252415.1	protein=peptidyl-prolyl cis-trans isomerase FKBP1A	location=join(296352..296388,296975..297022,297121..297307,297498..297555)	gbkey=CDS	K09568
gene-LOC105683971	641.077	0.00607051	0.102546	0.840738	0.938771	lcl|NW_020311292.1_cds_XP_012252416.1_631	db_xref=GeneID:105683971	105683971	protein_id=XP_012252416.1	protein=uncharacterized protein LOC105683971	location=join(561645..561741,561812..562186,562243..562607,562682..562813)	gbkey=CDS
gene-LOC105683972	1047.48	0.0147239	0.0788012	0.786019	0.916278	lcl|NW_020311292.1_cds_XP_012252417.1_633	db_xref=GeneID:105683972	105683972	protein_id=XP_012252417.1	protein=translin isoform X1	location=complement(join(563084..563317,563396..563475,563542..563757,563843..563942,564021..564092))	gbkey=CDS
gene-LOC105683972	1047.48	0.0147239	0.0788012	0.786019	0.916278	lcl|NW_020311292.1_cds_XP_012252418.1_632	db_xref=GeneID:105683972	105683972	protein_id=XP_012252418.1	protein=translin isoform X2	location=complement(join(563084..563317,563396..563475,563542..563754,563843..563942,564021..564092))	gbkey=CDS
gene-LOC105683973	562.599	-0.0387601	0.0956786	0.448443	0.72334	lcl|NW_020311292.1_cds_XP_012252419.1_659	db_xref=GeneID:105683973	105683973	protein_id=XP_012252419.1	protein=glycine receptor subunit alpha-2 isoform X1	location=complement(join(831252..831404,831775..832095,832162..832262,832460..832594,832788..832870,832955..833098,833168..833250,833333..833477,834159..834259))	gbkey=CDS	K05397
gene-LOC105683973	562.599	-0.0387601	0.0956786	0.448443	0.72334	lcl|NW_020311292.1_cds_XP_012252421.1_658	db_xref=GeneID:105683973	105683973	protein_id=XP_012252421.1	protein=glycine receptor subunit alpha-3 isoform X2	location=complement(join(828776..828790,831775..832095,832162..832262,832460..832594,832788..832870,832955..833098,833168..833250,833333..833477,834159..834259))	gbkey=CDS	K05397
gene-LOC105683974	4888.73	-0.0465599	0.117164	0.0661921	0.264284	lcl|NW_020311339.1_cds_XP_012252424.1_4664	db_xref=GeneID:105683974	105683974	protein_id=XP_012252424.1	protein=protein flightless-1 isoform X1	location=join(343464..343620,350295..350438,351397..351564,351649..351812)	gbkey=CDS
gene-LOC105683974	4888.73	-0.0465599	0.117164	0.0661921	0.264284	lcl|NW_020311339.1_cds_XP_020707732.1_4665	db_xref=GeneID:105683974	105683974	protein_id=XP_020707732.1	protein=leucine-rich repeat-containing protein 40 isoform X2	location=join(348699..348762,350295..350438,351397..351564,351649..351812)	gbkey=CDS
gene-LOC105683975	670.853	0.00322943	0.105045	0.875467	0.951024	lcl|NW_020311292.1_cds_XP_012252422.2_621	db_xref=GeneID:105683975	105683975	protein_id=XP_012252422.2	protein=membrane-bound alkaline phosphatase-like	location=complement(join(511889..512085,512169..512480,512573..512915,513353..513718,513808..514028,514116..514223,514297..514422,515282..515597))	gbkey=CDS	K01077
gene-LOC105683976	2558.83	-0.00996285	0.0769106	0.846519	0.941419	lcl|NW_020311292.1_cds_XP_012252423.1_652	db_xref=GeneID:105683976	105683976	protein_id=XP_012252423.1	protein=putative tyrosine-protein kinase Wsck	location=join(802308..802477,802556..802710,802797..804547,804633..804701)	gbkey=CDS	K05121
gene-LOC105683977	211.819	0.523505	0.738066	0.00678297	0.070086	lcl|NW_020311292.1_cds_XP_012252425.1_655	db_xref=GeneID:105683977	105683977	protein_id=XP_012252425.1	protein=protein trapped in endoderm-1	location=complement(join(807204..807846,807927..808173,808964..809084))	gbkey=CDS	K22873
gene-LOC105683979	358.292	0.0971205	0.142509	0.0872792	0.310396	lcl|NW_020311292.1_cds_XP_012252427.1_614	db_xref=GeneID:105683979	105683979	protein_id=XP_012252427.1	protein=protein FAM136A	location=join(468072..468158,468312..468452,468545..468748)	gbkey=CDS
gene-LOC105683980	138.702	0.979521	0.477158	0.00117809	0.023657	lcl|NW_020311292.1_cds_XP_012252428.1_651	db_xref=GeneID:105683980	105683980	protein_id=XP_012252428.1	protein=growth/differentiation factor 8	location=join(797198..797588,798355..798612,799521..799903,800023..800190)	gbkey=CDS	K04669
gene-LOC105683981	798.269	0.952404	0.264947	1.45e-05	0.00138651	lcl|NW_020311292.1_cds_XP_012252429.1_617	db_xref=GeneID:105683981	105683981	protein_id=XP_012252429.1	protein=sodium-dependent nutrient amino acid transporter 1-like	location=join(486760..486789,486879..487131,488305..488530,488629..489003,489478..489844,489942..490218,490325..490419,490524..490661)	gbkey=CDS	K05038
gene-LOC105683982	1793.53	-0.359798	0.130593	0.000344769	0.0109146	lcl|NW_020311292.1_cds_XP_012252431.1_628	db_xref=GeneID:105683982	105683982	protein_id=XP_012252431.1	protein=protein FAM185A-like	location=join(528642..529056,529214..529419,529561..529744,529825..530150)	gbkey=CDS
gene-LOC105683983	15426.9	-0.0779214	0.109906	0.181033	0.462708	lcl|NW_020311317.1_cds_XP_012252443.1_3229	db_xref=GeneID:105683983	105683983	protein_id=XP_012252443.1	protein=alpha,alpha-trehalose-phosphate synthase UDP-forming]	location=join(333957..334072,335589..335745,341014..341178,341298..341526,341594..341910,342001..342374,343238..343429,344216..344543,346961..347254,347598..347849,348414..348446)	gbkey=CDS	K16055
gene-LOC105683984	1613.11	0.170982	0.10954	0.0213484	0.136817	lcl|NW_020311292.1_cds_XP_012252432.1_577	db_xref=GeneID:105683984	105683984	protein_id=XP_012252432.1	protein=small glutamine-rich tetratricopeptide repeat-containing protein alpha-like	location=join(325482..325801,325873..326358,326427..326538)	gbkey=CDS	K16365
gene-LOC105683985	1330.48	-0.0344696	0.0849825	0.528878	0.776407	lcl|NW_020311292.1_cds_XP_012252433.1_571	db_xref=GeneID:105683985	105683985	protein_id=XP_012252433.1	protein=delta(24)-sterol reductase-like isoform X1	location=join(315465..315653,315818..315973,316066..316171,316236..316589,316661..317031,317114..317461)	gbkey=CDS	K09828
gene-LOC105683985	1330.48	-0.0344696	0.0849825	0.528878	0.776407	lcl|NW_020311292.1_cds_XP_020706821.1_569	db_xref=GeneID:105683985	105683985	protein_id=XP_020706821.1	protein=delta(24)-sterol reductase-like isoform X1	location=join(315465..315653,315818..315973,316066..316171,316236..316589,316661..317031,317114..317461)	gbkey=CDS	K09828
gene-LOC105683985	1330.48	-0.0344696	0.0849825	0.528878	0.776407	lcl|NW_020311292.1_cds_XP_020706822.1_570	db_xref=GeneID:105683985	105683985	protein_id=XP_020706822.1	protein=delta(24)-sterol reductase-like isoform X1	location=join(315465..315653,315818..315973,316066..316171,316236..316589,316661..317031,317114..317461)	gbkey=CDS	K09828
gene-LOC105683985	1330.48	-0.0344696	0.0849825	0.528878	0.776407	lcl|NW_020311292.1_cds_XP_020706823.1_572	db_xref=GeneID:105683985	105683985	protein_id=XP_020706823.1	protein=delta(24)-sterol reductase-like isoform X2	location=join(315854..315973,316066..316171,316236..316589,316661..317031,317114..317461)	gbkey=CDS	K09828
gene-LOC105683985	1330.48	-0.0344696	0.0849825	0.528878	0.776407	lcl|NW_020311292.1_cds_XP_020706824.1_573	db_xref=GeneID:105683985	105683985	protein_id=XP_020706824.1	protein=delta(24)-sterol reductase-like isoform X2	location=join(315854..315973,316066..316171,316236..316589,316661..317031,317114..317461)	gbkey=CDS	K09828
gene-LOC105683985	1330.48	-0.0344696	0.0849825	0.528878	0.776407	lcl|NW_020311292.1_cds_XP_020706825.1_574	db_xref=GeneID:105683985	105683985	protein_id=XP_020706825.1	protein=delta(24)-sterol reductase-like isoform X2	location=join(315854..315973,316066..316171,316236..316589,316661..317031,317114..317461)	gbkey=CDS	K09828
gene-LOC105683986	187.108	0.00273711	0.0937461	0.954864	0.983457	lcl|NW_020311292.1_cds_XP_012252434.1_642	db_xref=GeneID:105683986	105683986	protein_id=XP_012252434.1	protein=carboxylesterase 5A	location=join(578975..579142,579330..579606,581940..582049,582903..584225)	gbkey=CDS	K03927
gene-LOC105683987	239.14	-0.0186655	0.109286	0.00254039	0.0392103	lcl|NW_020311942.1_cds_XP_012252436.1_11493	db_xref=GeneID:105683987	105683987	protein_id=XP_012252436.1	protein=trypsin delta-like	location=join(307382..307451,307623..307930,308325..308576,308660..308803)	gbkey=CDS	K01312
gene-LOC105683988	29101.9	-0.095731	0.0769952	0.10403	0.34116	lcl|NW_020311292.1_cds_XP_012252437.1_593	db_xref=GeneID:105683988	105683988	protein_id=XP_012252437.1	protein=60S ribosomal protein L23	location=join(354832..354844,355127..355210,355505..355633,355726..355922)	gbkey=CDS	K02894
gene-LOC105683989	214.843	-0.0026899	0.0989453	0.939811	0.978396	lcl|NW_020311292.1_cds_XP_012252438.1_623	db_xref=GeneID:105683989	105683989	protein_id=XP_012252438.1	protein=uncharacterized protein LOC105683989 isoform X1	location=complement(join(519083..519325,519622..519900,519998..520219))	gbkey=CDS
gene-LOC105683989	214.843	-0.0026899	0.0989453	0.939811	0.978396	lcl|NW_020311292.1_cds_XP_012252439.1_622	db_xref=GeneID:105683989	105683989	protein_id=XP_012252439.1	protein=uncharacterized protein LOC105683989 isoform X2	location=complement(join(519083..519271,519622..519900,519998..520219))	gbkey=CDS
gene-LOC105683991	1075.97	0.05593	0.0773671	0.335722	0.630356	lcl|NW_020311292.1_cds_XP_012252441.1_591	db_xref=GeneID:105683991	105683991	protein_id=XP_012252441.1	protein=metaxin-2 isoform X1	location=complement(join(352660..352825,353324..353903,354022..354067))	gbkey=CDS	K17776
gene-LOC105683991	1075.97	0.05593	0.0773671	0.335722	0.630356	lcl|NW_020311292.1_cds_XP_020706837.1_592	db_xref=GeneID:105683991	105683991	protein_id=XP_020706837.1	protein=metaxin-2 isoform X2	location=complement(join(352961..353237,353324..353903,354022..354067))	gbkey=CDS	K17776
gene-LOC105683992	133.484	0.0368174	0.107175	0.335906	0.630356	lcl|NW_020311292.1_cds_XP_012252442.1_639	db_xref=GeneID:105683992	105683992	protein_id=XP_012252442.1	protein=probable oligoribonuclease isoform X1	location=join(576053..576215,576288..576355,576427..576588,576681..576901,576990..577131)	gbkey=CDS	K13288
gene-LOC105683992	133.484	0.0368174	0.107175	0.335906	0.630356	lcl|NW_020311292.1_cds_XP_012252444.1_640	db_xref=GeneID:105683992	105683992	protein_id=XP_012252444.1	protein=probable oligoribonuclease isoform X2	location=join(576170..576215,576288..576355,576427..576588,576681..576901,576990..577131)	gbkey=CDS	K13288
gene-LOC105683992	133.484	0.0368174	0.107175	0.335906	0.630356	lcl|NW_020311292.1_cds_XP_012252445.1_641	db_xref=GeneID:105683992	105683992	protein_id=XP_012252445.1	protein=probable oligoribonuclease isoform X3	location=join(576317..576355,576427..576588,576681..576901,576990..577131)	gbkey=CDS	K13288
gene-LOC105683993	23.0727	0.0532599	0.123211	0.0558388	0.239447	lcl|NW_020311292.1_cds_XP_012252446.1_650	db_xref=GeneID:105683993	105683993	protein_id=XP_012252446.1	protein=cathepsin L1-like	location=join(790628..790756,791550..791726,791816..792178,792578..792738,792820..793015)	gbkey=CDS	K01371
gene-LOC105683994	366.692	0.0334149	0.0799948	0.529375	0.776619	lcl|NW_020311942.1_cds_XP_012252447.1_11451	db_xref=GeneID:105683994	105683994	protein_id=XP_012252447.1	protein=COMM domain-containing protein 8-like	location=join(94272..94337,94417..94578,94657..94809,94883..95044)	gbkey=CDS	K22564
gene-LOC105683995	8853.43	-0.0154246	0.0837043	0.77254	0.910595	lcl|NW_020311942.1_cds_XP_012252449.1_11461	db_xref=GeneID:105683995	105683995	protein_id=XP_012252449.1	protein=multidrug resistance-associated protein 1 isoform X1	location=complement(join(186598..186712,186830..187076,187178..187700,187802..187928,188003..188111,188289..188469,191846..192066,195099..195318,195446..195572,195659..195836,196392..196400,196496..196997,197123..197322,197410..197494,197631..197777,197900..198533,198723..198908,199158..199357,199443..199556,199685..199822,199967..200269,200908..200952))	gbkey=CDS	K05665
gene-LOC105683995	8853.43	-0.0154246	0.0837043	0.77254	0.910595	lcl|NW_020311942.1_cds_XP_012252450.1_11462	db_xref=GeneID:105683995	105683995	protein_id=XP_012252450.1	protein=multidrug resistance-associated protein 1 isoform X2	location=complement(join(186598..186712,186830..187076,187178..187700,187802..187928,188003..188111,188289..188469,192808..193028,195099..195318,195446..195572,195659..195836,196392..196400,196496..196997,197123..197322,197410..197494,197631..197777,197900..198533,198723..198908,199158..199357,199443..199556,199685..199822,199967..200269,200908..200952))	gbkey=CDS	K05665
gene-LOC105683995	8853.43	-0.0154246	0.0837043	0.77254	0.910595	lcl|NW_020311942.1_cds_XP_012252452.1_11460	db_xref=GeneID:105683995	105683995	protein_id=XP_012252452.1	protein=multidrug resistance-associated protein 1 isoform X4	location=complement(join(186598..186712,186830..187076,187178..187700,187802..187928,188003..188111,188289..188469,190784..191004,195099..195318,195446..195572,195659..195836,196392..196400,196496..196997,197123..197322,197410..197494,197631..197777,197900..198533,198723..198908,199158..199357,199443..199556,199685..199822,199967..200269,200908..200952))	gbkey=CDS	K05665
gene-LOC105683995	8853.43	-0.0154246	0.0837043	0.77254	0.910595	lcl|NW_020311942.1_cds_XP_012252454.1_11459	db_xref=GeneID:105683995	105683995	protein_id=XP_012252454.1	protein=multidrug resistance-associated protein 1 isoform X3	location=complement(join(186598..186712,186830..187076,187178..187700,187802..187928,188003..188111,188289..188469,189338..189558,195099..195318,195446..195572,195659..195836,196392..196400,196496..196997,197123..197322,197410..197494,197631..197777,197900..198533,198723..198908,199158..199357,199443..199556,199685..199822,199967..200269,200908..200952))	gbkey=CDS	K05665
gene-LOC105683995	8853.43	-0.0154246	0.0837043	0.77254	0.910595	lcl|NW_020311942.1_cds_XP_012252456.1_11456	db_xref=GeneID:105683995	105683995	protein_id=XP_012252456.1	protein=multidrug resistance-associated protein 1 isoform X7	location=complement(join(186598..186712,186830..187076,187178..187700,187802..187928,188003..188111,188289..188469,189338..189558,195099..195318,195446..195572,195659..195836,196496..196997,197123..197322,197410..197494,197631..197777,197900..198533,198723..198908,199158..199357,199443..199556,199685..199822,199967..200269,200908..200952))	gbkey=CDS	K05665
gene-LOC105683995	8853.43	-0.0154246	0.0837043	0.77254	0.910595	lcl|NW_020311942.1_cds_XP_012252457.1_11458	db_xref=GeneID:105683995	105683995	protein_id=XP_012252457.1	protein=multidrug resistance-associated protein 1 isoform X5	location=complement(join(186598..186712,186830..187076,187178..187700,187802..187928,188003..188111,188289..188469,192808..193028,195099..195318,195446..195572,195659..195836,196496..196997,197123..197322,197410..197494,197631..197777,197900..198533,198723..198908,199158..199357,199443..199556,199685..199822,199967..200269,200908..200952))	gbkey=CDS	K05665
gene-LOC105683995	8853.43	-0.0154246	0.0837043	0.77254	0.910595	lcl|NW_020311942.1_cds_XP_025602382.1_11457	db_xref=GeneID:105683995	105683995	protein_id=XP_025602382.1	protein=multidrug resistance-associated protein 1 isoform X6	location=complement(join(186598..186712,186830..187076,187178..187700,187802..187928,188003..188111,188289..188469,191846..192066,195099..195318,195446..195572,195659..195836,196496..196997,197123..197322,197410..197494,197631..197777,197900..198533,198723..198908,199158..199357,199443..199556,199685..199822,199967..200269,200908..200952))	gbkey=CDS	K05665
gene-LOC105683996	1359.97	0.118093	0.0895433	0.0640571	0.259465	lcl|NW_020311942.1_cds_XP_012252458.1_11453	db_xref=GeneID:105683996	105683996	protein_id=XP_012252458.1	protein=sphingosine-1-phosphate phosphatase 2-like	location=join(180739..181216,181287..181488,181606..181830,181907..182324)	gbkey=CDS	K04716
gene-LOC105683996	1359.97	0.118093	0.0895433	0.0640571	0.259465	lcl|NW_020311942.1_cds_XP_012252459.1_11454	db_xref=GeneID:105683996	105683996	protein_id=XP_012252459.1	protein=sphingosine-1-phosphate phosphatase 2-like	location=join(180739..181216,181287..181488,181606..181830,181907..182324)	gbkey=CDS	K04716
gene-LOC105683997	534.723	-0.00219328	0.0766868	0.965661	0.986807	lcl|NW_020311942.1_cds_XP_012252460.1_11455	db_xref=GeneID:105683997	105683997	protein_id=XP_012252460.1	protein=PIH1 domain-containing protein 1-like	location=complement(join(183215..183250,183332..183475,183551..183826,183885..184057,184162..184347,184493..184580,184664..184726))	gbkey=CDS
gene-LOC105683998	1311.16	0.0335518	0.0869315	0.538004	0.782535	lcl|NW_020311292.1_cds_XP_012252461.1_527	db_xref=GeneID:105683998	105683998	protein_id=XP_012252461.1	protein=microtubule-associated serine/threonine-protein kinase 3 isoform X1	location=complement(join(244473..245906,246100..246165,246277..246609,246710..246927,247049..247215,247494..248058,248167..248693,248772..248944,249030..249370,249454..249916,249973..250048,250152..250366,250446..250548,250788..250851,251193..251295,251391..251470,251901..252081))	gbkey=CDS	K08789
gene-LOC105683998	1311.16	0.0335518	0.0869315	0.538004	0.782535	lcl|NW_020311292.1_cds_XP_012252462.1_528	db_xref=GeneID:105683998	105683998	protein_id=XP_012252462.1	protein=microtubule-associated serine/threonine-protein kinase 3 isoform X1	location=complement(join(244473..245906,246100..246165,246277..246609,246710..246927,247049..247215,247494..248058,248167..248693,248772..248944,249030..249370,249454..249916,249973..250048,250152..250366,250446..250548,250788..250851,251193..251295,251391..251470,251901..252081))	gbkey=CDS	K08789
gene-LOC105683998	1311.16	0.0335518	0.0869315	0.538004	0.782535	lcl|NW_020311292.1_cds_XP_012252463.1_529	db_xref=GeneID:105683998	105683998	protein_id=XP_012252463.1	protein=microtubule-associated serine/threonine-protein kinase 3 isoform X1	location=complement(join(244473..245906,246100..246165,246277..246609,246710..246927,247049..247215,247494..248058,248167..248693,248772..248944,249030..249370,249454..249916,249973..250048,250152..250366,250446..250548,250788..250851,251193..251295,251391..251470,251901..252081))	gbkey=CDS	K08789
gene-LOC105683998	1311.16	0.0335518	0.0869315	0.538004	0.782535	lcl|NW_020311292.1_cds_XP_012252464.1_530	db_xref=GeneID:105683998	105683998	protein_id=XP_012252464.1	protein=microtubule-associated serine/threonine-protein kinase 3 isoform X1	location=complement(join(244473..245906,246100..246165,246277..246609,246710..246927,247049..247215,247494..248058,248167..248693,248772..248944,249030..249370,249454..249916,249973..250048,250152..250366,250446..250548,250788..250851,251193..251295,251391..251470,251901..252081))	gbkey=CDS	K08789
gene-LOC105683998	1311.16	0.0335518	0.0869315	0.538004	0.782535	lcl|NW_020311292.1_cds_XP_012252465.1_525	db_xref=GeneID:105683998	105683998	protein_id=XP_012252465.1	protein=microtubule-associated serine/threonine-protein kinase 3 isoform X2	location=complement(join(244473..245906,246100..246165,246277..246609,246710..246927,247049..247215,247524..248058,248167..248693,248772..248944,249030..249370,249454..249916,249973..250048,250152..250366,250446..250548,250788..250851,251193..251295,251391..251470,251901..252081))	gbkey=CDS	K08789
gene-LOC105683998	1311.16	0.0335518	0.0869315	0.538004	0.782535	lcl|NW_020311292.1_cds_XP_020706879.1_526	db_xref=GeneID:105683998	105683998	protein_id=XP_020706879.1	protein=microtubule-associated serine/threonine-protein kinase 3 isoform X3	location=complement(join(244473..245906,246277..246609,246710..246927,247049..247215,247494..248058,248167..248693,248772..248944,249030..249370,249454..249916,249973..250048,250152..250366,250446..250548,250788..250851,251193..251295,251391..251470,251901..252081))	gbkey=CDS	K08789
gene-LOC105683999	2808.92	0.152932	0.226496	0.0312184	0.168516	lcl|NW_020311317.1_cds_XP_012252467.1_3205	db_xref=GeneID:105683999	105683999	protein_id=XP_012252467.1	protein=uncharacterized protein LOC105683999	location=complement(join(262998..266337,266520..266644))	gbkey=CDS
gene-LOC105684000	240.995	0.026702	0.0858374	0.617254	0.832159	lcl|NW_020311292.1_cds_XP_012252466.1_531	db_xref=GeneID:105684000	105684000	protein_id=XP_012252466.1	protein=serine protease snake-like isoform X1	location=join(253164..253239,253395..253760,253838..254123,254200..254794)	gbkey=CDS	K01324
gene-LOC105684000	240.995	0.026702	0.0858374	0.617254	0.832159	lcl|NW_020311292.1_cds_XP_012252468.1_532	db_xref=GeneID:105684000	105684000	protein_id=XP_012252468.1	protein=serine protease snake-like isoform X2	location=join(253436..253760,253838..254123,254200..254794)	gbkey=CDS	K01324
gene-LOC105684001	489.691	0.00368636	0.0937974	0.942114	0.979007	lcl|NW_020311292.1_cds_XP_012252469.1_514	db_xref=GeneID:105684001	105684001	protein_id=XP_012252469.1	protein=inositol-pentakisphosphate 2-kinase isoform X2	location=complement(join(153709..153919,154040..154416,154507..154713,154804..155226,155298..155497,156001..156205,158050..158256))	gbkey=CDS	K10572
gene-LOC105684001	489.691	0.00368636	0.0937974	0.942114	0.979007	lcl|NW_020311292.1_cds_XP_020706874.1_512	db_xref=GeneID:105684001	105684001	protein_id=XP_020706874.1	protein=uncharacterized protein LOC105684001 isoform X1	location=complement(join(153709..153919,154040..154416,154507..154713,154804..155226,155298..155497,156001..156205,158050..158275,194822..195231))	gbkey=CDS	K10572
gene-LOC105684001	489.691	0.00368636	0.0937974	0.942114	0.979007	lcl|NW_020311292.1_cds_XP_020706875.1_513	db_xref=GeneID:105684001	105684001	protein_id=XP_020706875.1	protein=inositol-pentakisphosphate 2-kinase isoform X2	location=complement(join(153709..153919,154040..154416,154507..154713,154804..155226,155298..155497,156001..156205,158050..158256))	gbkey=CDS	K10572
gene-LOC105684002	2931.56	-0.647712	0.117772	3.77e-09	4.68e-06	lcl|NW_020311292.1_cds_XP_012252470.1_515	db_xref=GeneID:105684002	105684002	protein_id=XP_012252470.1	protein=protein BTG2-like	location=complement(173469..173930)	gbkey=CDS	K14443
gene-LOC105684003	691.595	0.0696094	0.082014	0.23032	0.522808	lcl|NW_020311292.1_cds_XP_012252471.1_503	db_xref=GeneID:105684003	105684003	protein_id=XP_012252471.1	protein=synaptojanin-1	location=join(35185..35311,35400..35757,35876..36040,36104..37161,37227..37798,37882..38056,38197..39212)	gbkey=CDS	K20279
gene-LOC105684004	703.766	-0.181252	0.162884	0.028516	0.15983	lcl|NW_020311292.1_cds_XP_012252472.1_498	db_xref=GeneID:105684004	105684004	protein_id=XP_012252472.1	protein=uncharacterized protein LOC105684004	location=complement(join(21980..22731,22868..23372,23469..23855,23942..24085,24178..24384))	gbkey=CDS
gene-LOC105684004	703.766	-0.181252	0.162884	0.028516	0.15983	lcl|NW_020311292.1_cds_XP_012252473.1_499	db_xref=GeneID:105684004	105684004	protein_id=XP_012252473.1	protein=uncharacterized protein LOC105684004	location=complement(join(21980..22731,22868..23372,23469..23855,23942..24085,24178..24384))	gbkey=CDS
gene-LOC105684004	703.766	-0.181252	0.162884	0.028516	0.15983	lcl|NW_020311292.1_cds_XP_012252474.1_500	db_xref=GeneID:105684004	105684004	protein_id=XP_012252474.1	protein=uncharacterized protein LOC105684004	location=complement(join(21980..22731,22868..23372,23469..23855,23942..24085,24178..24384))	gbkey=CDS
gene-LOC105684004	703.766	-0.181252	0.162884	0.028516	0.15983	lcl|NW_020311292.1_cds_XP_012252475.1_501	db_xref=GeneID:105684004	105684004	protein_id=XP_012252475.1	protein=uncharacterized protein LOC105684004	location=complement(join(21980..22731,22868..23372,23469..23855,23942..24085,24178..24384))	gbkey=CDS
gene-LOC105684005	1965.09	-0.408831	0.185306	0.00132634	0.0258001	lcl|NW_020311317.1_cds_XP_012252479.1_3206	db_xref=GeneID:105684005	105684005	protein_id=XP_012252479.1	protein=serine protease gd-like isoform X1	location=complement(join(268924..269196,269593..269957,270541..271149,271265..271430,271579..271806,272441..272443))	gbkey=CDS
gene-LOC105684005	1965.09	-0.408831	0.185306	0.00132634	0.0258001	lcl|NW_020311317.1_cds_XP_012252489.1_3207	db_xref=GeneID:105684005	105684005	protein_id=XP_012252489.1	protein=serine protease gd-like isoform X2	location=complement(join(268924..269196,269593..269957,270541..271149,271265..271430,271579..271797))	gbkey=CDS
gene-LOC105684005	1965.09	-0.408831	0.185306	0.00132634	0.0258001	lcl|NW_020311317.1_cds_XP_012252498.1_3208	db_xref=GeneID:105684005	105684005	protein_id=XP_012252498.1	protein=serine protease gd-like isoform X2	location=complement(join(268924..269196,269593..269957,270541..271149,271265..271430,271579..271797))	gbkey=CDS
gene-LOC105684005	1965.09	-0.408831	0.185306	0.00132634	0.0258001	lcl|NW_020311317.1_cds_XP_012252508.1_3209	db_xref=GeneID:105684005	105684005	protein_id=XP_012252508.1	protein=serine protease gd-like isoform X2	location=complement(join(268924..269196,269593..269957,270541..271149,271265..271430,271579..271797))	gbkey=CDS
gene-LOC105684005	1965.09	-0.408831	0.185306	0.00132634	0.0258001	lcl|NW_020311317.1_cds_XP_012252518.1_3210	db_xref=GeneID:105684005	105684005	protein_id=XP_012252518.1	protein=serine protease gd-like isoform X2	location=complement(join(268924..269196,269593..269957,270541..271149,271265..271430,271579..271797))	gbkey=CDS
gene-LOC105684006	556.496	-0.0490845	0.0800075	0.378955	0.668112	lcl|NW_020311292.1_cds_XP_012252476.1_502	db_xref=GeneID:105684006	105684006	protein_id=XP_012252476.1	protein=uncharacterized protein CG10915	location=join(26358..26540,27024..27125,27206..27430,27520..28144,28221..28316,28382..28491,30104..30478,30587..30604)	gbkey=CDS
gene-LOC105684007	422.203	-0.156497	0.13922	0.0401785	0.195866	lcl|NW_020311942.1_cds_XP_012252477.1_11478	db_xref=GeneID:105684007	105684007	protein_id=XP_012252477.1	protein=ATP-dependent RNA helicase DDX24	location=join(223556..223726,223800..224427,224534..224796,224878..225023,225248..225537,225671..225893,225969..226080,226166..226283,226359..226536,226693..226978)	gbkey=CDS	K14805
gene-LOC105684008	5836.45	-0.237748	0.136287	0.00713398	0.0721774	lcl|NW_020311942.1_cds_XP_012252478.1_11482	db_xref=GeneID:105684008	105684008	protein_id=XP_012252478.1	protein=dystrobrevin beta isoform X1	location=complement(join(232007..232269,233057..233116,234403..234548,235809..236092,236180..236345,236775..236893,237222..237260,237503..237590,237734..237832,238010..238137,238235..238401,238480..238588,238679..238830,238923..239005,239086..239302,239398..239566))	gbkey=CDS
gene-LOC105684008	5836.45	-0.237748	0.136287	0.00713398	0.0721774	lcl|NW_020311942.1_cds_XP_012252480.1_11480	db_xref=GeneID:105684008	105684008	protein_id=XP_012252480.1	protein=dystrobrevin beta isoform X2	location=complement(join(232007..232269,233057..233116,234403..234548,235809..236092,236180..236345,236781..236893,237222..237260,237503..237590,237734..237832,238010..238137,238235..238401,238480..238588,238679..238830,238923..239005,239086..239302,239398..239566))	gbkey=CDS
gene-LOC105684008	5836.45	-0.237748	0.136287	0.00713398	0.0721774	lcl|NW_020311942.1_cds_XP_020706877.1_11481	db_xref=GeneID:105684008	105684008	protein_id=XP_020706877.1	protein=dystrobrevin beta isoform X3	location=complement(join(232007..232269,234403..234548,235809..236092,236180..236345,236775..236893,237222..237260,237503..237590,237734..237832,238010..238137,238235..238401,238480..238588,238679..238830,238923..239005,239086..239302,239398..239566))	gbkey=CDS
gene-LOC105684009	3616.46	-0.028404	0.0802518	0.582054	0.807363	lcl|NW_020311292.1_cds_XP_012252483.1_649	db_xref=GeneID:105684009	105684009	protein_id=XP_012252483.1	protein=microphthalmia-associated transcription factor isoform X1	location=complement(join(757269..757505,760197..760482,761995..762070,765328..765517,778750..779145,781742..781958,785697..786115))	gbkey=CDS	K09455
gene-LOC105684009	3616.46	-0.028404	0.0802518	0.582054	0.807363	lcl|NW_020311292.1_cds_XP_012252484.1_648	db_xref=GeneID:105684009	105684009	protein_id=XP_012252484.1	protein=microphthalmia-associated transcription factor isoform X2	location=complement(join(757269..757505,760197..760482,761995..762070,765328..765384,765469..765517,778750..779145,781742..781958,785697..786115))	gbkey=CDS	K09105
gene-LOC105684009	3616.46	-0.028404	0.0802518	0.582054	0.807363	lcl|NW_020311292.1_cds_XP_012252485.1_647	db_xref=GeneID:105684009	105684009	protein_id=XP_012252485.1	protein=microphthalmia-associated transcription factor isoform X3	location=complement(join(757269..757505,760197..760482,761995..762070,765328..765517,778750..779145,781742..781958,788986..789149))	gbkey=CDS	K09455
gene-LOC105684010	940.76	0.133587	0.0961677	0.0460031	0.212289	lcl|NW_020311292.1_cds_XP_012252487.1_509	db_xref=GeneID:105684010	105684010	protein_id=XP_012252487.1	protein=neurofibromin isoform X1	location=complement(join(138478..138565,138680..138969,139086..139272,139365..139567,139803..139889,140532..140648,140746..140864,140965..141223,141303..141443,141522..144348,144481..145042,145138..145445,145591..146447,146523..146596,146703..146744,146832..147018,147087..147464,147546..147816,147895..148591,148904..149122,149196..149523,151933..151992))	gbkey=CDS	K08052
gene-LOC105684010	940.76	0.133587	0.0961677	0.0460031	0.212289	lcl|NW_020311292.1_cds_XP_012252488.1_508	db_xref=GeneID:105684010	105684010	protein_id=XP_012252488.1	protein=neurofibromin isoform X2	location=complement(join(138478..138565,138680..138969,139086..139272,139365..139567,139803..139889,140532..140648,140746..140864,140965..141223,141303..141443,141522..144348,144481..145042,145138..145445,145591..146447,146523..146596,146703..146744,146832..147018,147087..147464,147546..147816,147895..148582,148904..149122,149196..149523,151933..151992))	gbkey=CDS	K08052
gene-LOC105684010	940.76	0.133587	0.0961677	0.0460031	0.212289	lcl|NW_020311292.1_cds_XP_012252491.1_506	db_xref=GeneID:105684010	105684010	protein_id=XP_012252491.1	protein=neurofibromin isoform X3	location=complement(join(138478..138565,138680..138969,139086..139272,139365..139567,139803..139889,140532..140648,140746..140864,140965..141223,141303..141443,141522..144348,144481..145042,145138..145433,145591..146447,146523..146596,146703..146744,146832..147018,147087..147464,147546..147816,147895..148582,148904..149122,149196..149523,151933..151992))	gbkey=CDS	K08052
gene-LOC105684010	940.76	0.133587	0.0961677	0.0460031	0.212289	lcl|NW_020311292.1_cds_XP_012252494.1_511	db_xref=GeneID:105684010	105684010	protein_id=XP_012252494.1	protein=neurofibromin isoform X4	location=complement(join(138478..138565,138680..138969,139086..139272,139365..139567,139803..139889,140532..140648,140746..140864,140965..141223,141303..141443,141522..144348,144481..145042,145138..145445,145591..146447,146523..146596,146703..146744,146832..147018,147087..147464,147546..147816,147895..148591,148904..149122,149196..149403))	gbkey=CDS	K08052
gene-LOC105684010	940.76	0.133587	0.0961677	0.0460031	0.212289	lcl|NW_020311292.1_cds_XP_020706817.1_510	db_xref=GeneID:105684010	105684010	protein_id=XP_020706817.1	protein=neurofibromin isoform X4	location=complement(join(138478..138565,138680..138969,139086..139272,139365..139567,139803..139889,140532..140648,140746..140864,140965..141223,141303..141443,141522..144348,144481..145042,145138..145445,145591..146447,146523..146596,146703..146744,146832..147018,147087..147464,147546..147816,147895..148591,148904..149122,149196..149403))	gbkey=CDS	K08052
gene-LOC105684010	940.76	0.133587	0.0961677	0.0460031	0.212289	lcl|NW_020311292.1_cds_XP_025601853.1_507	db_xref=GeneID:105684010	105684010	protein_id=XP_025601853.1	protein=neurofibromin isoform X5	location=complement(join(138478..138565,138680..138969,139086..139272,139365..139567,139803..139862,140532..140648,140746..140864,140965..141223,141303..141443,141522..144348,144481..145042,145138..145445,145591..146447,146523..146596,146703..146744,146832..147018,147087..147464,147546..147816,147895..148582,148904..149122,149196..149523,151933..151992))	gbkey=CDS	K08052
gene-LOC105684011	46.5304	0.0232765	0.105078	0.467722	0.73681	lcl|NW_020311988.1_cds_XP_012252541.1_20469	db_xref=GeneID:105684011	105684011	protein_id=XP_012252541.1	protein=Werner Syndrome-like exonuclease	location=complement(join(50161..50247,50436..50537,50608..50752,50892..51116,51303..51418,51733..51801,51872..51925))	gbkey=CDS	K22807
gene-LOC105684012	2162.87	-0.0931206	0.0891934	0.126922	0.383001	lcl|NW_020311292.1_cds_XP_012252495.1_504	db_xref=GeneID:105684012	105684012	protein_id=XP_012252495.1	protein=ubiquitin carboxyl-terminal hydrolase calypso	location=join(40993..41050,41422..41636,41746..42536,42824..42957,45355..45459,45531..45847,45923..46071,46218..46296)	gbkey=CDS	K08588
gene-LOC105684013	439.489	0.0155488	0.0981067	0.711017	0.883813	lcl|NW_020311292.1_cds_XP_012252496.1_505	db_xref=GeneID:105684013	105684013	protein_id=XP_012252496.1	protein=uncharacterized protein LOC105684013	location=complement(53035..54339)	gbkey=CDS	K12114
gene-LOC105684014	1055.43	-0.22305	0.112461	0.00595447	0.0643341	lcl|NW_020311942.1_cds_XP_012252497.1_11486	db_xref=GeneID:105684014	105684014	protein_id=XP_012252497.1	protein=ATPase family AAA domain-containing protein 2-like isoform X1	location=complement(join(285067..285228,285343..286219,286969..287004,287320..287505,287611..288089,288234..288420,288491..288672,288763..289080,289176..289468,289558..289772,289947..290196,290324..290402,290500..290668,290741..291176,291279..291507,292148..292153))	gbkey=CDS	K22531
gene-LOC105684014	1055.43	-0.22305	0.112461	0.00595447	0.0643341	lcl|NW_020311942.1_cds_XP_012252500.1_11485	db_xref=GeneID:105684014	105684014	protein_id=XP_012252500.1	protein=ATPase family AAA domain-containing protein 2-like isoform X2	location=complement(join(285067..285228,285343..286219,287320..287505,287611..288089,288234..288420,288491..288672,288763..289080,289176..289468,289558..289772,289947..290196,290324..290402,290500..290668,290741..291176,291279..291507,292148..292153))	gbkey=CDS	K22531
gene-LOC105684015	864.498	0.00999417	0.0943491	0.824905	0.932721	lcl|NW_020311942.1_cds_XP_012252501.1_11487	db_xref=GeneID:105684015	105684015	protein_id=XP_012252501.1	protein=transmembrane protein 68 isoform X1	location=join(292883..292931,293425..293569,293664..293758,293998..294359,294488..294691,294773..294889)	gbkey=CDS
gene-LOC105684015	864.498	0.00999417	0.0943491	0.824905	0.932721	lcl|NW_020311942.1_cds_XP_012252503.1_11488	db_xref=GeneID:105684015	105684015	protein_id=XP_012252503.1	protein=transmembrane protein 68 isoform X2	location=join(293478..293569,293664..293758,293998..294359,294488..294691,294773..294889)	gbkey=CDS
gene-LOC105684016	702.519	-0.00651311	0.0874255	0.895668	0.959181	lcl|NW_020311292.1_cds_XP_012252504.1_584	db_xref=GeneID:105684016	105684016	protein_id=XP_012252504.1	protein=cysteine--tRNA ligase, mitochondrial isoform X1	location=join(337067..337329,337397..337692,337754..337952,338029..338291,338386..338522,338577..338699,338768..339043,339119..339175)	gbkey=CDS	K01883
gene-LOC105684016	702.519	-0.00651311	0.0874255	0.895668	0.959181	lcl|NW_020311292.1_cds_XP_020706835.1_585	db_xref=GeneID:105684016	105684016	protein_id=XP_020706835.1	protein=cysteine--tRNA ligase, mitochondrial isoform X2	location=join(337269..337329,337381..337692,337754..337952,338029..338291,338386..338522,338577..338699,338768..339043,339119..339175)	gbkey=CDS
gene-LOC105684017	5998.75	0.0426623	0.06324	0.406665	0.689197	lcl|NW_020311292.1_cds_XP_012252505.1_578	db_xref=GeneID:105684017	105684017	protein_id=XP_012252505.1	protein=ras-like GTP-binding protein Rho1 isoform X1	location=join(330535..330592,332392..332552,332633..333016,333115..333153)	gbkey=CDS	K04513
gene-LOC105684017	5998.75	0.0426623	0.06324	0.406665	0.689197	lcl|NW_020311292.1_cds_XP_012252507.1_579	db_xref=GeneID:105684017	105684017	protein_id=XP_012252507.1	protein=ras-like GTP-binding protein Rho1 isoform X1	location=join(330535..330592,332392..332552,332633..333016,333115..333153)	gbkey=CDS	K04513
gene-LOC105684017	5998.75	0.0426623	0.06324	0.406665	0.689197	lcl|NW_020311292.1_cds_XP_012252510.1_580	db_xref=GeneID:105684017	105684017	protein_id=XP_012252510.1	protein=ras-like GTP-binding protein Rho1 isoform X2	location=join(332397..332552,332633..333016,333115..333153)	gbkey=CDS	K04513
gene-LOC105684017	5998.75	0.0426623	0.06324	0.406665	0.689197	lcl|NW_020311292.1_cds_XP_012252511.1_581	db_xref=GeneID:105684017	105684017	protein_id=XP_012252511.1	protein=ras-like GTP-binding protein Rho1 isoform X2	location=join(332397..332552,332633..333016,333115..333153)	gbkey=CDS	K04513
gene-LOC105684017	5998.75	0.0426623	0.06324	0.406665	0.689197	lcl|NW_020311292.1_cds_XP_012252512.1_582	db_xref=GeneID:105684017	105684017	protein_id=XP_012252512.1	protein=ras-like GTP-binding protein Rho1 isoform X2	location=join(332397..332552,332633..333016,333115..333153)	gbkey=CDS	K04513
gene-LOC105684017	5998.75	0.0426623	0.06324	0.406665	0.689197	lcl|NW_020311292.1_cds_XP_012252513.1_583	db_xref=GeneID:105684017	105684017	protein_id=XP_012252513.1	protein=ras-like GTP-binding protein Rho1 isoform X2	location=join(332397..332552,332633..333016,333115..333153)	gbkey=CDS	K04513
gene-LOC105684018	2388.55	0.0369404	0.0535728	0.430694	0.708791	lcl|NW_020311942.1_cds_XP_012252516.1_11464	db_xref=GeneID:105684018	105684018	protein_id=XP_012252516.1	protein=ral GTPase-activating protein subunit beta isoform X1	location=complement(join(208633..208750,208888..209137,209389..209652,209723..210035,210137..210548,210642..211051,211137..211310,211386..211546,211677..211691,211765..211905,212115..212216,212609..212716,212801..212954,213048..213278,213356..213594,213696..213836,213932..214036,214532..214717,215319..215579,215685..215868,215965..216179,216309..216335,216716..217136,217390..217425))	gbkey=CDS
gene-LOC105684018	2388.55	0.0369404	0.0535728	0.430694	0.708791	lcl|NW_020311942.1_cds_XP_012252519.1_11463	db_xref=GeneID:105684018	105684018	protein_id=XP_012252519.1	protein=ral GTPase-activating protein subunit beta isoform X3	location=complement(join(208633..208750,208888..209137,209389..209652,209723..210035,210137..210548,210642..211051,211137..211310,211386..211546,211677..211691,211765..211905,212115..212216,212609..212716,212801..212954,213048..213278,213356..213594,213696..213836,213932..214036,214532..214717,215319..215579,215685..215868,215965..216179,216716..217136,217390..217425))	gbkey=CDS
gene-LOC105684018	2388.55	0.0369404	0.0535728	0.430694	0.708791	lcl|NW_020311942.1_cds_XP_012252520.1_11465	db_xref=GeneID:105684018	105684018	protein_id=XP_012252520.1	protein=ral GTPase-activating protein subunit beta isoform X4	location=complement(join(208633..208750,208888..209137,209389..209652,209723..210035,210137..210548,210642..211051,211137..211310,211386..211546,211677..211691,211765..211905,212115..212216,212609..212716,212801..212954,213048..213278,213356..213594,213696..213836,213932..214036,214532..214717,215319..215579,215685..215868,215965..216179,216309..216335,216716..217136,217201..217206))	gbkey=CDS
gene-LOC105684018	2388.55	0.0369404	0.0535728	0.430694	0.708791	lcl|NW_020311942.1_cds_XP_012252521.1_11468	db_xref=GeneID:105684018	105684018	protein_id=XP_012252521.1	protein=ral GTPase-activating protein subunit beta isoform X5	location=complement(join(208633..208750,208888..209137,209389..209652,209723..210035,210137..210548,210642..211051,211137..211310,211386..211546,211677..211691,211765..211905,212115..212216,212609..212716,212801..212954,213048..213278,213356..213594,213696..213836,213932..214036,214532..214717,215319..215579,215685..215868,215965..216179,216309..216335,216716..217121))	gbkey=CDS
gene-LOC105684018	2388.55	0.0369404	0.0535728	0.430694	0.708791	lcl|NW_020311942.1_cds_XP_025602378.1_11467	db_xref=GeneID:105684018	105684018	protein_id=XP_025602378.1	protein=ral GTPase-activating protein subunit beta isoform X2	location=complement(join(208633..208750,208888..209137,209389..209652,209723..210035,210137..210548,210642..211051,211137..211310,211386..211546,211765..211905,212115..212216,212609..212716,212801..212954,213048..213278,213356..213594,213696..213836,213932..214036,214532..214717,215319..215579,215685..215868,215965..216179,216309..216335,216716..217121))	gbkey=CDS
gene-LOC105684018	2388.55	0.0369404	0.0535728	0.430694	0.708791	lcl|NW_020311942.1_cds_XP_025602379.1_11466	db_xref=GeneID:105684018	105684018	protein_id=XP_025602379.1	protein=ral GTPase-activating protein subunit beta isoform X6	location=complement(join(208633..208750,208888..209137,209389..209652,209723..210035,210137..210548,210642..211051,211137..211310,211386..211546,211677..211691,211765..211905,212609..212716,212801..212954,213048..213278,213356..213594,213696..213836,213932..214036,214532..214717,215319..215579,215685..215868,215965..216179,216309..216335,216716..217121))	gbkey=CDS
gene-LOC105684019	967.794	0.00919273	0.0886444	0.854837	0.944937	lcl|NW_020311942.1_cds_XP_012252523.1_11469	db_xref=GeneID:105684019	105684019	protein_id=XP_012252523.1	protein=histone H2A-like	location=join(217795..217816,217887..218094,218784..218964)	gbkey=CDS	K11251
gene-LOC105684020	1480.67	-0.000962786	0.0704418	0.98349	0.993707	lcl|NW_020311292.1_cds_XP_012252524.1_598	db_xref=GeneID:105684020	105684020	protein_id=XP_012252524.1	protein=serine/arginine repetitive matrix protein 1 isoform X3	location=complement(join(385612..385683,390072..392744,392834..393031,393115..393205,394444..394489,394563..394686,394765..394975,395626..395771))	gbkey=CDS	K15188
gene-LOC105684020	1480.67	-0.000962786	0.0704418	0.98349	0.993707	lcl|NW_020311292.1_cds_XP_020706826.1_600	db_xref=GeneID:105684020	105684020	protein_id=XP_020706826.1	protein=mediator of RNA polymerase II transcription subunit 1.1 isoform X1	location=complement(join(389544..392744,392834..393031,393115..393205,394444..394489,394563..394686,394765..394975,395626..395771))	gbkey=CDS	K15188
gene-LOC105684020	1480.67	-0.000962786	0.0704418	0.98349	0.993707	lcl|NW_020311292.1_cds_XP_020706827.1_601	db_xref=GeneID:105684020	105684020	protein_id=XP_020706827.1	protein=mediator of RNA polymerase II transcription subunit 1.1 isoform X1	location=complement(join(389544..392744,392834..393031,393115..393205,394444..394489,394563..394686,394765..394975,395626..395771))	gbkey=CDS	K15188
gene-LOC105684020	1480.67	-0.000962786	0.0704418	0.98349	0.993707	lcl|NW_020311292.1_cds_XP_020706828.1_599	db_xref=GeneID:105684020	105684020	protein_id=XP_020706828.1	protein=mediator of RNA polymerase II transcription subunit 1.1 isoform X2	location=complement(join(389544..392744,392834..393031,393115..393205,394444..394489,394563..394671,394765..394975,395626..395771))	gbkey=CDS	K15188
gene-LOC105684020	1480.67	-0.000962786	0.0704418	0.98349	0.993707	lcl|NW_020311292.1_cds_XP_020706830.1_602	db_xref=GeneID:105684020	105684020	protein_id=XP_020706830.1	protein=serine/arginine repetitive matrix protein 1 isoform X4	location=complement(join(389544..392744,392834..393031,393115..393205,394002..394018))	gbkey=CDS
gene-LOC105684021	912.547	-0.000567168	0.0739745	0.991482	0.997503	lcl|NW_020311317.1_cds_XP_025603069.1_3204	db_xref=GeneID:105684021	105684021	protein_id=XP_025603069.1	protein=PAX-interacting protein 1	location=join(255257..255352,255729..255913,256453..258896,259504..259948,260065..260249,260377..260618,260713..260982,261067..261271,261391..261464)	gbkey=CDS	K14972
gene-LOC105684022	1315.54	0.0573854	0.0658127	0.274594	0.569214	lcl|NW_020311292.1_cds_XP_012252528.1_603	db_xref=GeneID:105684022	105684022	protein_id=XP_012252528.1	protein=KAT8 regulatory NSL complex subunit 2 isoform X1	location=join(396871..396889,397007..397259,397314..397495,397572..397740,398380..398558,398659..398918,398996..399136,399209..399460)	gbkey=CDS	K18401
gene-LOC105684022	1315.54	0.0573854	0.0658127	0.274594	0.569214	lcl|NW_020311292.1_cds_XP_012252529.1_604	db_xref=GeneID:105684022	105684022	protein_id=XP_012252529.1	protein=KAT8 regulatory NSL complex subunit 2 isoform X2	location=join(396871..396889,397007..397259,397314..397495,397572..397740,398395..398558,398659..398918,398996..399136,399209..399460)	gbkey=CDS	K18401
gene-LOC105684022	1315.54	0.0573854	0.0658127	0.274594	0.569214	lcl|NW_020311292.1_cds_XP_012252530.1_605	db_xref=GeneID:105684022	105684022	protein_id=XP_012252530.1	protein=KAT8 regulatory NSL complex subunit 2 isoform X3	location=join(397012..397259,397314..397495,397572..397740,398380..398558,398659..398918,398996..399136,399209..399460)	gbkey=CDS	K18401
gene-LOC105684022	1315.54	0.0573854	0.0658127	0.274594	0.569214	lcl|NW_020311292.1_cds_XP_012252531.1_606	db_xref=GeneID:105684022	105684022	protein_id=XP_012252531.1	protein=KAT8 regulatory NSL complex subunit 2 isoform X3	location=join(397012..397259,397314..397495,397572..397740,398380..398558,398659..398918,398996..399136,399209..399460)	gbkey=CDS	K18401
gene-LOC105684023	298.455	0.0361699	0.0874756	0.529112	0.776521	lcl|NW_020311292.1_cds_XP_012252533.1_616	db_xref=GeneID:105684023	105684023	protein_id=XP_012252533.1	protein=vang-like protein 2-B	location=join(481332..481474,481569..482163,482247..482405,482507..483343)	gbkey=CDS	K04510
gene-LOC105684024	1371.44	-0.0364259	0.0954954	0.480398	0.746118	lcl|NW_020311292.1_cds_XP_012252534.1_615	db_xref=GeneID:105684024	105684024	protein_id=XP_012252534.1	protein=DAZ-associated protein 2-like	location=complement(join(472991..473170,473236..473400,473545..473648,473774..473842,480621..480636))	gbkey=CDS
gene-LOC105684025	1125.87	0.0958795	0.0812573	0.0980778	0.331398	lcl|NW_020311292.1_cds_XP_012252535.1_675	db_xref=GeneID:105684025	105684025	protein_id=XP_012252535.1	protein=protein phosphatase 1H	location=join(882716..882919,883031..883288,883368..883585,883708..883978,884048..884307,884397..884628)	gbkey=CDS	K17503
gene-LOC105684026	177.913	-0.0434484	0.108879	0.291138	0.586881	lcl|NW_020311292.1_cds_XP_012252536.1_674	db_xref=GeneID:105684026	105684026	protein_id=XP_012252536.1	protein=putative Dol-P-Glc:Glc(2)Man(9)GlcNAc(2)-PP-Dol alpha-1,2-glucosyltransferase	location=complement(join(880313..881044,881123..881265,881354..881699,881754..881915))	gbkey=CDS	K03850
gene-LOC105684026	177.913	-0.0434484	0.108879	0.291138	0.586881	lcl|NW_020311292.1_cds_XP_020706818.1_673	db_xref=GeneID:105684026	105684026	protein_id=XP_020706818.1	protein=putative Dol-P-Glc:Glc(2)Man(9)GlcNAc(2)-PP-Dol alpha-1,2-glucosyltransferase	location=complement(join(880313..881044,881123..881265,881354..881699,881754..881915))	gbkey=CDS	K03850
gene-LOC105684027	3306.16	-0.055137	0.0991078	0.301902	0.598624	lcl|NW_020311292.1_cds_XP_012252537.1_671	db_xref=GeneID:105684027	105684027	protein_id=XP_012252537.1	protein=galactosylgalactosylxylosylprotein 3-beta-glucuronosyltransferase P	location=join(876172..876375,876635..877001,877356..877513,877656..878054)	gbkey=CDS	K23840
gene-LOC105684027	3306.16	-0.055137	0.0991078	0.301902	0.598624	lcl|NW_020311292.1_cds_XP_012252538.1_672	db_xref=GeneID:105684027	105684027	protein_id=XP_012252538.1	protein=galactosylgalactosylxylosylprotein 3-beta-glucuronosyltransferase P	location=join(876172..876375,876635..877001,877356..877513,877656..878054)	gbkey=CDS	K23840
gene-LOC105684027	3306.16	-0.055137	0.0991078	0.301902	0.598624	lcl|NW_020311292.1_cds_XP_020706819.1_670	db_xref=GeneID:105684027	105684027	protein_id=XP_020706819.1	protein=galactosylgalactosylxylosylprotein 3-beta-glucuronosyltransferase P	location=join(876172..876375,876635..877001,877356..877513,877656..878054)	gbkey=CDS	K23840
gene-LOC105684028	1623.75	0.0868572	0.0693853	0.114763	0.359774	lcl|NW_020311292.1_cds_XP_012252540.1_662	db_xref=GeneID:105684028	105684028	protein_id=XP_012252540.1	protein=single-stranded DNA-binding protein 3 isoform X1	location=complement(join(840142..840246,846784..846984,847294..847464,847544..847755,849212..849241,849880..849928,850018..850092,851104..851211,852758..852844,853008..853049,853264..853348,853466..853527,853664..853736,854420..854475))	gbkey=CDS
gene-LOC105684028	1623.75	0.0868572	0.0693853	0.114763	0.359774	lcl|NW_020311292.1_cds_XP_012252542.1_661	db_xref=GeneID:105684028	105684028	protein_id=XP_012252542.1	protein=single-stranded DNA-binding protein 3 isoform X2	location=complement(join(840142..840246,846784..846984,847294..847464,847544..847755,849880..849928,850018..850092,851104..851211,852758..852844,853008..853049,853264..853348,853466..853527,853664..853736,854420..854475))	gbkey=CDS
gene-LOC105684028	1623.75	0.0868572	0.0693853	0.114763	0.359774	lcl|NW_020311292.1_cds_XP_012252543.1_660	db_xref=GeneID:105684028	105684028	protein_id=XP_012252543.1	protein=single-stranded DNA-binding protein 3 isoform X3	location=complement(join(840142..840246,846784..846984,847294..847464,847544..847755,849212..849241,849880..849928,850018..850092,852758..852844,853008..853049,853264..853348,853466..853527,853664..853736,854420..854475))	gbkey=CDS
gene-LOC105684029	10461.1	-0.0111063	0.056563	0.79615	0.920844	lcl|NW_020311975.1_cds_XP_012252546.1_17137	db_xref=GeneID:105684029	105684029	protein_id=XP_012252546.1	protein=serine/threonine-protein phosphatase alpha-2 isoform	location=join(2148310..2148364,2148682..2148813,2150144..2150374,2151256..2151584,2151799..2152038)	gbkey=CDS	K06269
gene-LOC105684030	439.386	0.444044	0.256128	0.00325022	0.0448796	lcl|NW_020311292.1_cds_XP_012252544.1_594	db_xref=GeneID:105684030	105684030	protein_id=XP_012252544.1	protein=integrin alpha-PS5-like	location=join(356458..356651,356720..356945,357009..357156,357315..357379,357474..357588,357691..357776,357932..358120,358228..358327,358456..358648,358731..358912,358984..359108,359239..359299,359391..359538,359643..359856,359953..360119,360205..360388,360474..360888,360990..361080,361157..361289,361371..361424,361501..361545)	gbkey=CDS	K06585
gene-LOC105684031	983.648	-0.168296	0.107221	0.0215717	0.137538	lcl|NW_020311292.1_cds_XP_020706839.1_595	db_xref=GeneID:105684031	105684031	protein_id=XP_020706839.1	protein=LOW QUALITY PROTEIN: nuclear RNA export factor 1-like] exception=unclassified translation discrepancy	location=complement(join(364465..364893,364981..365149,365224..365250,365252..365460,365540..365576,365782..365894,365964..366157,366254..366497,366561..366647,366733..367055,367209..367287))	gbkey=CDS	K14284
gene-LOC105684032	537.343	0.0797137	0.0686567	0.142946	0.407867	lcl|NW_020311292.1_cds_XP_012252547.1_645	db_xref=GeneID:105684032	105684032	protein_id=XP_012252547.1	protein=myotubularin-related protein 14	location=complement(join(598391..598556,598635..598997,599217..599682,599741..600060,600178..600737,601000..601086))	gbkey=CDS	K18086
gene-LOC105684033	4411.89	0.150043	0.101453	0.0319913	0.171148	lcl|NW_020311292.1_cds_XP_012252548.1_643	db_xref=GeneID:105684033	105684033	protein_id=XP_012252548.1	protein=ras-related protein Rap1	location=complement(join(585684..585773,585903..586184,586284..586466))	gbkey=CDS	K04353
gene-LOC105684034	446.387	0.153449	0.0954029	0.0250277	0.148789	lcl|NW_020311292.1_cds_XP_012252549.1_644	db_xref=GeneID:105684034	105684034	protein_id=XP_012252549.1	protein=peroxisome biogenesis factor 10	location=join(595991..596281,596363..596614,596680..596997)	gbkey=CDS	K13346
gene-LOC105684035	600.509	0.00298645	0.0803477	0.956057	0.983464	lcl|NW_020311292.1_cds_XP_012252550.1_524	db_xref=GeneID:105684035	105684035	protein_id=XP_012252550.1	protein=uncharacterized protein LOC105684035	location=join(231031..231520,231598..231668,231754..233106,233182..235584)	gbkey=CDS	K22610
gene-LOC105684036	811.224	0.0822254	0.0951301	0.177989	0.459737	lcl|NW_020311292.1_cds_XP_012252551.1_523	db_xref=GeneID:105684036	105684036	protein_id=XP_012252551.1	protein=protein SET isoform X1	location=complement(join(228982..229001,229093..229345,229422..229630,229762..229951,230319..230573))	gbkey=CDS	K11290
gene-LOC105684036	811.224	0.0822254	0.0951301	0.177989	0.459737	lcl|NW_020311292.1_cds_XP_020706842.1_522	db_xref=GeneID:105684036	105684036	protein_id=XP_020706842.1	protein=protein SET isoform X1	location=complement(join(228982..229001,229093..229345,229422..229630,229762..229951,230319..230573))	gbkey=CDS	K11290
gene-LOC105684036	811.224	0.0822254	0.0951301	0.177989	0.459737	lcl|NW_020311292.1_cds_XP_020706843.1_521	db_xref=GeneID:105684036	105684036	protein_id=XP_020706843.1	protein=protein SET isoform X2	location=complement(join(228982..229001,229093..229345,229422..229621,229762..229951,230319..230573))	gbkey=CDS	K11290
gene-LOC105684037	2274.64	0.00899606	0.0856915	0.868419	0.948835	lcl|NW_020311975.1_cds_XP_012252557.1_17131	db_xref=GeneID:105684037	105684037	protein_id=XP_012252557.1	protein=alpha-tocopherol transfer protein-like	location=join(2140517..2140788,2141736..2142099,2142628..2142733,2142886..2143028)	gbkey=CDS	K09586
gene-LOC105684038	1300.69	0.0774615	0.0682962	0.155264	0.426134	lcl|NW_020311292.1_cds_XP_012252554.1_637	db_xref=GeneID:105684038	105684038	protein_id=XP_012252554.1	protein=WD and tetratricopeptide repeats protein 1	location=complement(join(570292..570507,570575..570767,570881..571079,571143..571285,571346..571426,571507..571634,571719..571813,571884..572075,572158..572281,572351..572743,573047..573158,573228..573358,573433..573495))	gbkey=CDS	K11807
gene-LOC105684039	2360.2	0.446154	0.119956	1.33e-05	0.00131087	lcl|NW_020311292.1_cds_XP_012252555.1_636	db_xref=GeneID:105684039	105684039	protein_id=XP_012252555.1	protein=uncharacterized aarF domain-containing protein kinase 1	location=join(567297..567304,567488..567635,567744..567899,567971..568108,568187..568302,568364..568565,568657..568917,568977..569174,569272..569414,569498..569717)	gbkey=CDS	K08869
gene-LOC105684040	121.31	0.0233211	0.0884943	0.651591	0.851567	lcl|NW_020311292.1_cds_XP_012252556.1_638	db_xref=GeneID:105684040	105684040	protein_id=XP_012252556.1	protein=leucine-rich repeat protein 1	location=join(574161..574337,574408..574944,575015..575127,575191..575367,575430..575655)	gbkey=CDS	K10348
gene-LOC105684041	1045.88	0.21985	0.0985471	0.0037593	0.0489744	lcl|NW_020311292.1_cds_XP_012252558.1_634	db_xref=GeneID:105684041	105684041	protein_id=XP_012252558.1	protein=oxygen-dependent coproporphyrinogen-III oxidase isoform X1	location=join(565073..565170,565299..565482,565566..565762,565826..565970,566045..566327,566405..566574,566655..566753)	gbkey=CDS	K00228
gene-LOC105684041	1045.88	0.21985	0.0985471	0.0037593	0.0489744	lcl|NW_020311292.1_cds_XP_020706846.1_635	db_xref=GeneID:105684041	105684041	protein_id=XP_020706846.1	protein=oxygen-dependent coproporphyrinogen-III oxidase isoform X2	location=join(565393..565482,565566..565762,565826..565970,566045..566327,566405..566574,566655..566753)	gbkey=CDS	K00228
gene-LOC105684042	3655.56	0.0428067	0.074259	0.440825	0.716843	lcl|NW_020311292.1_cds_XP_012252559.1_590	db_xref=GeneID:105684042	105684042	protein_id=XP_012252559.1	protein=cAMP-regulated phosphoprotein 21	location=complement(join(343024..343205,343295..343448,343532..343705,343786..343988,344060..344405,344488..345380,345438..345604,345662..346271,346335..346805,346869..347130,347207..347431))	gbkey=CDS	K02360
gene-LOC105684042	3655.56	0.0428067	0.074259	0.440825	0.716843	lcl|NW_020311292.1_cds_XP_020706847.1_588	db_xref=GeneID:105684042	105684042	protein_id=XP_020706847.1	protein=cAMP-regulated phosphoprotein 21	location=complement(join(343024..343205,343295..343448,343532..343705,343786..343988,344060..344405,344488..345380,345438..345604,345662..346271,346335..346805,346869..347130,347207..347431))	gbkey=CDS	K02360
gene-LOC105684042	3655.56	0.0428067	0.074259	0.440825	0.716843	lcl|NW_020311292.1_cds_XP_020706848.1_589	db_xref=GeneID:105684042	105684042	protein_id=XP_020706848.1	protein=cAMP-regulated phosphoprotein 21	location=complement(join(343024..343205,343295..343448,343532..343705,343786..343988,344060..344405,344488..345380,345438..345604,345662..346271,346335..346805,346869..347130,347207..347431))	gbkey=CDS	K02360
gene-LOC105684043	287.912	0.55726	0.196131	0.000213901	0.00792524	lcl|NW_020311292.1_cds_XP_012252560.1_656	db_xref=GeneID:105684043	105684043	protein_id=XP_012252560.1	protein=laminin subunit beta-1-like	location=complement(join(811382..812353,812419..814457,814523..814718,814799..815209,815293..815618,816467..816646,816728..817599,817679..817916,818417..818470,818884..818947))	gbkey=CDS	K05636
gene-LOC105684044	650.065	0.0864919	0.128813	0.127471	0.383841	lcl|NW_020311292.1_cds_XP_012252561.1_518	db_xref=GeneID:105684044	105684044	protein_id=XP_012252561.1	protein=serine/threonine-protein kinase PLK1-like	location=join(207455..208384,211773..211994,213414..213628,213708..214508,214597..214730,214845..215188)	gbkey=CDS	K08861
gene-LOC105684045	845.846	0.141368	0.106856	0.0440395	0.206098	lcl|NW_020311292.1_cds_XP_012252562.1_568	db_xref=GeneID:105684045	105684045	protein_id=XP_012252562.1	protein=guanine nucleotide-binding protein G(i) subunit alpha	location=complement(join(298980..299457,299542..299828,299942..300126,300906..301026))	gbkey=CDS	K04630
gene-LOC105684046	5671.08	-0.010022	0.0926108	0.841504	0.939098	lcl|NW_020311292.1_cds_XP_025601933.1_613	db_xref=GeneID:105684046	105684046	protein_id=XP_025601933.1	protein=serum response factor homolog	location=join(452359..452724,453474..453725,465145..465253,466342..466470,466543..466730)	gbkey=CDS	K04378
gene-LOC105684047	2757.09	-0.0134438	0.0589367	0.775595	0.912459	lcl|NW_020311942.1_cds_XP_012252564.1_11490	db_xref=GeneID:105684047	105684047	protein_id=XP_012252564.1	protein=protein EFR3 homolog cmp44E isoform X1	location=complement(join(299582..299734,299808..299966,300358..300457,300574..300779,300865..301225,301334..301506,301580..301851,301961..302096,302186..302264,302445..302588,302720..302826,302945..303097,303482..303644,303752..303867,304253..304329,305611..305692))	gbkey=CDS	K21842
gene-LOC105684047	2757.09	-0.0134438	0.0589367	0.775595	0.912459	lcl|NW_020311942.1_cds_XP_012252565.1_11491	db_xref=GeneID:105684047	105684047	protein_id=XP_012252565.1	protein=protein EFR3 homolog cmp44E isoform X2	location=complement(join(299582..299734,299808..299966,300358..300457,300574..300779,300865..301225,301334..301506,301580..301851,301961..302096,302186..302264,302445..302588,302720..302826,302945..303097,303482..303644,303752..303867,304253..304329,304581..304590))	gbkey=CDS	K21842
gene-LOC105684047	2757.09	-0.0134438	0.0589367	0.775595	0.912459	lcl|NW_020311942.1_cds_XP_020706838.1_11492	db_xref=GeneID:105684047	105684047	protein_id=XP_020706838.1	protein=protein EFR3 homolog cmp44E isoform X3	location=complement(join(299953..299966,300354..300457,300574..300779,300865..301225,301334..301506,301580..301851,301961..302096,302186..302264,302445..302588,302720..302826,302945..303097,303482..303644,303752..303867,304253..304329,305611..305692))	gbkey=CDS	K21842
gene-LOC105684048	2463.06	-0.0295328	0.0580361	0.544612	0.787972	lcl|NW_020311975.1_cds_XP_012252569.1_17133	db_xref=GeneID:105684048	105684048	protein_id=XP_012252569.1	protein=ran-specific GTPase-activating protein-like	location=complement(join(2145988..2146322,2146453..2146739,2146982..2147127,2147226..2147240))	gbkey=CDS	K15306
gene-LOC105684048	2463.06	-0.0295328	0.0580361	0.544612	0.787972	lcl|NW_020311975.1_cds_XP_012252579.1_17134	db_xref=GeneID:105684048	105684048	protein_id=XP_012252579.1	protein=ran-specific GTPase-activating protein-like	location=complement(join(2145988..2146322,2146453..2146739,2146982..2147127,2147226..2147240))	gbkey=CDS	K15306
gene-LOC105684048	2463.06	-0.0295328	0.0580361	0.544612	0.787972	lcl|NW_020311975.1_cds_XP_012252594.1_17135	db_xref=GeneID:105684048	105684048	protein_id=XP_012252594.1	protein=ran-specific GTPase-activating protein-like	location=complement(join(2145988..2146322,2146453..2146739,2146982..2147127,2147226..2147240))	gbkey=CDS	K15306
gene-LOC105684048	2463.06	-0.0295328	0.0580361	0.544612	0.787972	lcl|NW_020311975.1_cds_XP_012252602.1_17136	db_xref=GeneID:105684048	105684048	protein_id=XP_012252602.1	protein=ran-specific GTPase-activating protein-like	location=complement(join(2145988..2146322,2146453..2146739,2146982..2147127,2147226..2147240))	gbkey=CDS	K15306
gene-LOC105684049	5712.68	0.0269225	0.0959721	0.543808	0.787084	lcl|NW_020311292.1_cds_XP_025601936.1_520	db_xref=GeneID:105684049	105684049	protein_id=XP_025601936.1	protein=fibrillin-1 isoform X1	location=complement(join(217616..218024,218104..218233,218302..219113,219189..219711,220083..220973,221086..221217,221311..221793,221883..222020,222104..222262,222335..222493,222638..222846,223136..223283,223355..223579,223663..223959,226043..226112))	gbkey=CDS	K17307
gene-LOC105684049	5712.68	0.0269225	0.0959721	0.543808	0.787084	lcl|NW_020311292.1_cds_XP_025601938.1_519	db_xref=GeneID:105684049	105684049	protein_id=XP_025601938.1	protein=fibrillin-1 isoform X2	location=complement(join(217616..218024,218104..218233,218302..219113,219189..219711,220083..220973,221086..221217,221311..221793,221883..222020,222104..222262,222638..222846,223136..223283,223355..223579,223663..223959,226043..226112))	gbkey=CDS	K17307
gene-LOC105684050	816.72	0.0949989	0.0902273	0.127427	0.383827	lcl|NW_020311292.1_cds_XP_012252567.1_607	db_xref=GeneID:105684050	105684050	protein_id=XP_012252567.1	protein=zinc transporter foi	location=complement(join(401657..401803,401875..402062,402132..402308,402380..402652,402720..402849,402925..403128,403188..403357,403428..403656,403751..403830,404382..404841))	gbkey=CDS	K14716
gene-LOC105684050	816.72	0.0949989	0.0902273	0.127427	0.383827	lcl|NW_020311292.1_cds_XP_012252568.1_608	db_xref=GeneID:105684050	105684050	protein_id=XP_012252568.1	protein=zinc transporter foi	location=complement(join(401657..401803,401875..402062,402132..402308,402380..402652,402720..402849,402925..403128,403188..403357,403428..403656,403751..403830,404382..404841))	gbkey=CDS	K14716
gene-LOC105684050	816.72	0.0949989	0.0902273	0.127427	0.383827	lcl|NW_020311292.1_cds_XP_012252571.1_609	db_xref=GeneID:105684050	105684050	protein_id=XP_012252571.1	protein=zinc transporter foi	location=complement(join(401657..401803,401875..402062,402132..402308,402380..402652,402720..402849,402925..403128,403188..403357,403428..403656,403751..403830,404382..404841))	gbkey=CDS	K14716
gene-LOC105684052	725.245	-0.0239129	0.0665574	0.631087	0.840547	lcl|NW_020311292.1_cds_XP_012252574.1_630	db_xref=GeneID:105684052	105684052	protein_id=XP_012252574.1	protein=enhancer of polycomb homolog 2	location=complement(join(557010..558875,558991..559305,559375..559510,559594..559850,559933..560174,560264..560402,560704..560856))	gbkey=CDS	K11322
gene-LOC105684053	1141.84	0.0032592	0.0734482	0.943077	0.979518	lcl|NW_020311942.1_cds_XP_012252575.1_11473	db_xref=GeneID:105684053	105684053	protein_id=XP_012252575.1	protein=GPN-loop GTPase 1 isoform X1	location=complement(join(221582..221930,222058..222287,222369..222733,222820..223084))	gbkey=CDS	K24104
gene-LOC105684053	1141.84	0.0032592	0.0734482	0.943077	0.979518	lcl|NW_020311942.1_cds_XP_012252577.1_11474	db_xref=GeneID:105684053	105684053	protein_id=XP_012252577.1	protein=GPN-loop GTPase 1 isoform X1	location=complement(join(221582..221930,222058..222287,222369..222733,222820..223084))	gbkey=CDS	K24104
gene-LOC105684053	1141.84	0.0032592	0.0734482	0.943077	0.979518	lcl|NW_020311942.1_cds_XP_012252578.1_11475	db_xref=GeneID:105684053	105684053	protein_id=XP_012252578.1	protein=GPN-loop GTPase 1 isoform X1	location=complement(join(221582..221930,222058..222287,222369..222733,222820..223084))	gbkey=CDS	K24104
gene-LOC105684053	1141.84	0.0032592	0.0734482	0.943077	0.979518	lcl|NW_020311942.1_cds_XP_012252580.1_11476	db_xref=GeneID:105684053	105684053	protein_id=XP_012252580.1	protein=GPN-loop GTPase 1 isoform X1	location=complement(join(221582..221930,222058..222287,222369..222733,222820..223084))	gbkey=CDS	K24104
gene-LOC105684053	1141.84	0.0032592	0.0734482	0.943077	0.979518	lcl|NW_020311942.1_cds_XP_012252581.1_11477	db_xref=GeneID:105684053	105684053	protein_id=XP_012252581.1	protein=GPN-loop GTPase 1 isoform X2	location=complement(join(221582..221930,222058..222287,222369..222733,222820..223027))	gbkey=CDS	K24104
gene-LOC105684053	1141.84	0.0032592	0.0734482	0.943077	0.979518	lcl|NW_020311942.1_cds_XP_020706815.1_11471	db_xref=GeneID:105684053	105684053	protein_id=XP_020706815.1	protein=GPN-loop GTPase 1 isoform X1	location=complement(join(221582..221930,222058..222287,222369..222733,222820..223084))	gbkey=CDS	K24104
gene-LOC105684053	1141.84	0.0032592	0.0734482	0.943077	0.979518	lcl|NW_020311942.1_cds_XP_020706816.1_11472	db_xref=GeneID:105684053	105684053	protein_id=XP_020706816.1	protein=GPN-loop GTPase 1 isoform X1	location=complement(join(221582..221930,222058..222287,222369..222733,222820..223084))	gbkey=CDS	K24104
gene-LOC105684054	466.193	0.00718361	0.07923	0.893728	0.958944	lcl|NW_020311942.1_cds_XP_012252582.1_11470	db_xref=GeneID:105684054	105684054	protein_id=XP_012252582.1	protein=GPN-loop GTPase 3	location=join(220182..220226,220425..220621,220712..221291)	gbkey=CDS	K24104
gene-LOC105684055	572.687	0.0525504	0.103071	0.313565	0.607897	lcl|NW_020311292.1_cds_XP_012252583.1_626	db_xref=GeneID:105684055	105684055	protein_id=XP_012252583.1	protein=presequence protease, mitochondrial	location=complement(522294..525374)	gbkey=CDS	K06972
gene-LOC105684056	230.741	0.595285	0.408646	0.00382812	0.0497405	lcl|NW_020311292.1_cds_XP_012252584.1_627	db_xref=GeneID:105684056	105684056	protein_id=XP_012252584.1	protein=mitochondrial tRNA-specific 2-thiouridylase 1	location=join(526050..526134,526215..526380,526468..526652,526776..527002,527061..527456,527527..527709)	gbkey=CDS	K21027
gene-LOC105684057	34.7988	-0.0182167	0.105072	0.516465	0.768512	lcl|NW_020311292.1_cds_XP_012252585.1_625	db_xref=GeneID:105684057	105684057	protein_id=XP_012252585.1	protein=uncharacterized protein LOC105684057	location=complement(join(521088..521161,521236..521398,521485..522051))	gbkey=CDS
gene-LOC105684057	34.7988	-0.0182167	0.105072	0.516465	0.768512	lcl|NW_020311292.1_cds_XP_020706855.1_624	db_xref=GeneID:105684057	105684057	protein_id=XP_020706855.1	protein=uncharacterized protein LOC105684057	location=complement(join(521088..521161,521236..521398,521485..522051))	gbkey=CDS
gene-LOC105684058	599.035	-0.026699	0.0814763	0.628679	0.839139	lcl|NW_020311292.1_cds_XP_012252586.1_610	db_xref=GeneID:105684058	105684058	protein_id=XP_012252586.1	protein=serine/threonine-protein kinase ATR	location=join(406618..406661,406753..406958,407032..407202,407275..407432,407494..407643,407729..407930,408014..408132,408211..408779,408870..409514,409589..409772,409846..410208,410271..410393,410467..410714,410789..411010,411087..411258,411341..411467,411545..411830,411911..412071,412810..413003,413082..413166,413240..413385,413454..413570,413643..413782,413844..414068,414148..414408,414477..414702,414795..414982,415069..415250,415324..415496,415576..415719,415797..415954,416045..416276,416341..416479,416550..416664,416740..416893,416975..417208,417280..417462)	gbkey=CDS	K06640
gene-LOC105684059	1340.51	0.0430631	0.0749533	0.432398	0.709885	lcl|NW_020311292.1_cds_XP_012252588.1_517	db_xref=GeneID:105684059	105684059	protein_id=XP_012252588.1	protein=sorting nexin-29	location=complement(join(201335..201499,201575..202216,202288..203610))	gbkey=CDS	K23282
gene-LOC105684060	3102.85	-0.0664607	0.121072	0.155796	0.426734	lcl|NW_020311292.1_cds_XP_012252589.1_668	db_xref=GeneID:105684060	105684060	protein_id=XP_012252589.1	protein=excitatory amino acid transporter 1-like	location=join(862678..862697,865439..865839,865913..866107,866178..866361,866434..866862,866935..867069,867153..867303)	gbkey=CDS	K05614
gene-LOC105684060	3102.85	-0.0664607	0.121072	0.155796	0.426734	lcl|NW_020311292.1_cds_XP_012252590.1_669	db_xref=GeneID:105684060	105684060	protein_id=XP_012252590.1	protein=excitatory amino acid transporter 1-like	location=join(862678..862697,865439..865839,865913..866107,866178..866361,866434..866862,866935..867069,867153..867303)	gbkey=CDS	K05614
gene-LOC105684060	3102.85	-0.0664607	0.121072	0.155796	0.426734	lcl|NW_020311292.1_cds_XP_020706851.1_665	db_xref=GeneID:105684060	105684060	protein_id=XP_020706851.1	protein=excitatory amino acid transporter 1-like	location=join(862678..862697,865439..865839,865913..866107,866178..866361,866434..866862,866935..867069,867153..867303)	gbkey=CDS	K05614
gene-LOC105684060	3102.85	-0.0664607	0.121072	0.155796	0.426734	lcl|NW_020311292.1_cds_XP_020706852.1_666	db_xref=GeneID:105684060	105684060	protein_id=XP_020706852.1	protein=excitatory amino acid transporter 1-like	location=join(862678..862697,865439..865839,865913..866107,866178..866361,866434..866862,866935..867069,867153..867303)	gbkey=CDS	K05614
gene-LOC105684060	3102.85	-0.0664607	0.121072	0.155796	0.426734	lcl|NW_020311292.1_cds_XP_020706853.1_667	db_xref=GeneID:105684060	105684060	protein_id=XP_020706853.1	protein=excitatory amino acid transporter 1-like	location=join(862678..862697,865439..865839,865913..866107,866178..866361,866434..866862,866935..867069,867153..867303)	gbkey=CDS	K05614
gene-LOC105684061	225.718	-0.293001	0.151923	0.00391796	0.0505509	lcl|NW_020311292.1_cds_XP_012252591.1_516	db_xref=GeneID:105684061	105684061	protein_id=XP_012252591.1	protein=spindle assembly abnormal protein 6 homolog	location=join(196928..197119,197224..198499,198564..199120)	gbkey=CDS	K16487
gene-LOC105684062	449.332	-0.0300399	0.0948786	0.530634	0.776619	lcl|NW_020311925.1_cds_XP_025602276.1_10526	db_xref=GeneID:105684062	105684062	protein_id=XP_025602276.1	protein=POU domain, class 2, transcription factor 1-like	location=join(343052..343781,358012..358047,386110..386313,410872..410934,422433..422572,423483..423839,424997..425055,425155..425718,425901..426222)	gbkey=CDS	K09364
gene-LOC105684064	107.79	-0.11825	0.167878	0.0546184	0.236298	lcl|NW_020311925.1_cds_XP_012252595.1_10539	db_xref=GeneID:105684064	105684064	protein_id=XP_012252595.1	protein=intraflagellar transport protein 43 homolog isoform X2	location=complement(join(454577..454814,454904..454976,455061..455101,455166..455195,455352..455548,455670..455708))	gbkey=CDS	K19675
gene-LOC105684064	107.79	-0.11825	0.167878	0.0546184	0.236298	lcl|NW_020311925.1_cds_XP_020706885.1_10540	db_xref=GeneID:105684064	105684064	protein_id=XP_020706885.1	protein=intraflagellar transport protein 43 homolog isoform X1	location=complement(join(454577..454814,454904..454976,455061..455113,455166..455195,455352..455548,455670..455708))	gbkey=CDS	K19675
gene-LOC105684064	107.79	-0.11825	0.167878	0.0546184	0.236298	lcl|NW_020311925.1_cds_XP_020706886.1_10538	db_xref=GeneID:105684064	105684064	protein_id=XP_020706886.1	protein=intraflagellar transport protein 43 homolog isoform X3	location=complement(join(454577..454814,454904..454976,455061..455113,455166..455195,455352..455548,455814..455837))	gbkey=CDS
gene-LOC105684064	107.79	-0.11825	0.167878	0.0546184	0.236298	lcl|NW_020311925.1_cds_XP_020706887.1_10541	db_xref=GeneID:105684064	105684064	protein_id=XP_020706887.1	protein=intraflagellar transport protein 43 homolog isoform X4	location=complement(join(454577..454814,454904..454976,455061..455113,455166..455195,455352..455464))	gbkey=CDS	K19675
gene-LOC105684065	83.0775	0.0107235	0.102545	0.733251	0.894724	lcl|NW_020311925.1_cds_XP_012252596.2_10542	db_xref=GeneID:105684065	105684065	protein_id=XP_012252596.2	protein=isthmin-2-like	location=complement(join(456399..456498,456583..456931,457044..458256,460231..460311))	gbkey=CDS
gene-LOC105684066	44.59	-0.0290809	0.103376	0.458149	0.730979	lcl|NW_020311925.1_cds_XP_012252597.1_10557	db_xref=GeneID:105684066	105684066	protein_id=XP_012252597.1	protein=short transient receptor potential channel 2 homolog	location=complement(join(539465..539921,540395..540657))	gbkey=CDS
gene-LOC105684067	53.7863	-0.00256276	0.106567	0.781245	0.914871	lcl|NW_020311925.1_cds_XP_012252598.1_10559	db_xref=GeneID:105684067	105684067	protein_id=XP_012252598.1	protein=acyl-CoA synthetase family member 2, mitochondrial-like	location=join(561928..562021,562123..562663,564148..564331,565206..565418,565498..565632,566726..566836,567073..567309,567419..567718)	gbkey=CDS	K23617
gene-LOC105684068	3353.65	0.0173613	0.0547609	0.712932	0.885264	lcl|NW_020311925.1_cds_XP_012252599.1_10535	db_xref=GeneID:105684068	105684068	protein_id=XP_012252599.1	protein=endoplasmic reticulum lectin 1 isoform X1	location=join(449770..449919,450088..450261,450339..450863,451067..451120,451509..451667,451764..452003,452067..452312)	gbkey=CDS	K14008
gene-LOC105684068	3353.65	0.0173613	0.0547609	0.712932	0.885264	lcl|NW_020311925.1_cds_XP_012252600.1_10536	db_xref=GeneID:105684068	105684068	protein_id=XP_012252600.1	protein=endoplasmic reticulum lectin 1 isoform X2	location=join(449770..449919,450088..450261,450339..450863,451509..451667,451764..452003,452067..452312)	gbkey=CDS	K14008
gene-LOC105684069	404.899	0.0681385	0.0676031	0.205642	0.494695	lcl|NW_020311925.1_cds_XP_012252601.1_10534	db_xref=GeneID:105684069	105684069	protein_id=XP_012252601.1	protein=gamma-secretase subunit Aph-1	location=447706..448422	gbkey=CDS	K06172
gene-LOC105684070	1089.02	-0.16309	0.0625098	0.00240723	0.0382846	lcl|NW_020311925.1_cds_XP_012252603.1_10527	db_xref=GeneID:105684070	105684070	protein_id=XP_012252603.1	protein=mediator of RNA polymerase II transcription subunit 17	location=complement(join(433313..433523,433615..433763,433844..434153,434236..434498,434588..434793,434867..435100,435221..435537,435630..435812,436119..436207))	gbkey=CDS	K15133
gene-LOC105684071	406.84	0.200655	0.300529	0.0212336	0.136461	lcl|NW_020311925.1_cds_XP_012252604.1_10556	db_xref=GeneID:105684071	105684071	protein_id=XP_012252604.1	protein=pancreatic lipase-related protein 2-like	location=join(535728..535761,535828..536228,536295..536646,536709..536929)	gbkey=CDS	K14073
gene-LOC105684072	148.717	-0.00933953	0.0985129	0.806411	0.925578	lcl|NW_020311925.1_cds_XP_012252605.1_10558	db_xref=GeneID:105684072	105684072	protein_id=XP_012252605.1	protein=serine/threonine-protein phosphatase 6 regulatory ankyrin repeat subunit A	location=complement(join(541941..542403,542690..542957,544598..544711,545483..546509,547377..547805,547886..548061,549478..550705,550901..551221,551798..552181,553003..553203,554473..554589,555058..555159,559474..559575,559669..559995))	gbkey=CDS
gene-LOC105684073	345.201	0.00188959	0.0975186	0.964096	0.986775	lcl|NW_020311925.1_cds_XP_012252606.1_10552	db_xref=GeneID:105684073	105684073	protein_id=XP_012252606.1	protein=potassium channel subfamily K member 13-like	location=complement(join(511665..512542,512888..512962,513975..514167,515305..515433))	gbkey=CDS	K04922
gene-LOC105684074	440.693	-0.00789773	0.0975118	0.884168	0.955387	lcl|NW_020311925.1_cds_XP_012252607.1_10543	db_xref=GeneID:105684074	105684074	protein_id=XP_012252607.1	protein=bone morphogenetic protein 2-like	location=complement(join(465189..466106,466180..466281,466358..466503,466568..466724,466808..466990))	gbkey=CDS	K05496
gene-LOC105684075	798.159	-0.0392277	0.0805799	0.477282	0.743835	lcl|NW_020311925.1_cds_XP_012252608.1_10545	db_xref=GeneID:105684075	105684075	protein_id=XP_012252608.1	protein=uncharacterized protein LOC105684075 isoform X1	location=complement(join(469426..469483,469585..469739,469802..469944,470021..470288,471691..471794,473178..473300,473821..473893))	gbkey=CDS
gene-LOC105684075	798.159	-0.0392277	0.0805799	0.477282	0.743835	lcl|NW_020311925.1_cds_XP_012252609.1_10544	db_xref=GeneID:105684075	105684075	protein_id=XP_012252609.1	protein=uncharacterized protein LOC105684075 isoform X2	location=complement(join(469426..469483,469585..469739,469802..469944,470021..470288,471691..471794,473178..473297,473821..473893))	gbkey=CDS
gene-LOC105684077	1860.6	0.126369	0.0946628	0.0554739	0.238293	lcl|NW_020311975.1_cds_XP_012252614.1_17132	db_xref=GeneID:105684077	105684077	protein_id=XP_012252614.1	protein=endoplasmic reticulum resident protein 29	location=join(2143707..2143814,2144144..2144542,2144681..2144917)	gbkey=CDS	K09586
gene-LOC105684078	2637.57	-0.0778351	0.098393	0.195381	0.479764	lcl|NW_020311925.1_cds_XP_012252611.1_10547	db_xref=GeneID:105684078	105684078	protein_id=XP_012252611.1	protein=lysosomal-trafficking regulator	location=complement(join(476895..477096,477182..477463,477602..477840,477939..478240,478334..478520,478581..478798,478877..479017,479124..479274,479371..479437,479535..479779,479858..480019,480111..480334,480402..480736,480854..481089,481210..481643,481742..482114,482203..482463,482555..482755,482828..482944,483078..483392,483474..483923,484012..484208,484269..484490,484578..484732,484818..485127,485243..485347,485423..485932,486063..486232,486322..486563,486658..486812,487095..487160,487241..489873,491375..491460,492665..492739))	gbkey=CDS	K22937
gene-LOC105684079	48.8496	-0.0386552	0.113996	0.130751	0.389704	lcl|NW_020311925.1_cds_XP_012252612.1_10549	db_xref=GeneID:105684079	105684079	protein_id=XP_012252612.1	protein=calponin homology domain-containing protein DDB_G0272472	location=complement(join(500191..500835,500922..501120,501343..502344,502580..502788))	gbkey=CDS
gene-LOC105684080	450.477	-0.0660761	0.0816588	0.25303	0.547359	lcl|NW_020311925.1_cds_XP_020706888.1_10548	db_xref=GeneID:105684080	105684080	protein_id=XP_020706888.1	protein=palmitoyltransferase ZDHHC23	location=join(497866..498398,498874..499050,499262..499457)	gbkey=CDS	K18932
gene-LOC105684081	586.662	-0.00433431	0.081169	0.936529	0.976615	lcl|NW_020311925.1_cds_XP_012252615.1_10546	db_xref=GeneID:105684081	105684081	protein_id=XP_012252615.1	protein=ankyrin repeat domain-containing protein 49-like	location=join(475790..475934,476001..476161,476238..476573)	gbkey=CDS	K21439
gene-LOC105684084	3238.41	-0.0927115	0.146834	0.0734464	0.280734	lcl|NW_020311925.1_cds_XP_012252617.1_10560	db_xref=GeneID:105684084	105684084	protein_id=XP_012252617.1	protein=acyl-CoA synthetase family member 2, mitochondrial-like	location=join(568520..568625,568731..569286,570277..570460,570813..571025,571092..571226,572115..572228,573040..573276,573362..573661)	gbkey=CDS	K23617
gene-LOC105684085	467.672	-0.0661325	0.0866189	0.255214	0.549215	lcl|NW_020311925.1_cds_XP_012252618.1_10528	db_xref=GeneID:105684085	105684085	protein_id=XP_012252618.1	protein=centromere/kinetochore protein zw10 homolog	location=join(436424..436460,436733..436935,437022..437829,437894..438042,438112..438212,438286..438461,438549..438755,438831..438968,439103..439236,439895..440110)	gbkey=CDS	K11578
gene-LOC105684086	10801.4	-0.345401	0.0829311	1.95e-06	0.00033929	lcl|NW_020311925.1_cds_XP_012252619.1_10530	db_xref=GeneID:105684086	105684086	protein_id=XP_012252619.1	protein=RNA-binding protein Rsf1 isoform X2	location=complement(join(442547..442574,444904..445535))	gbkey=CDS	K13195
gene-LOC105684086	10801.4	-0.345401	0.0829311	1.95e-06	0.00033929	lcl|NW_020311925.1_cds_XP_020706881.1_10531	db_xref=GeneID:105684086	105684086	protein_id=XP_020706881.1	protein=RNA-binding protein Rsf1 isoform X1	location=complement(join(443224..443299,444904..445535))	gbkey=CDS	K13195
gene-LOC105684086	10801.4	-0.345401	0.0829311	1.95e-06	0.00033929	lcl|NW_020311925.1_cds_XP_020706882.1_10532	db_xref=GeneID:105684086	105684086	protein_id=XP_020706882.1	protein=RNA-binding protein Rsf1 isoform X1	location=complement(join(443224..443299,444904..445535))	gbkey=CDS	K13195
gene-LOC105684086	10801.4	-0.345401	0.0829311	1.95e-06	0.00033929	lcl|NW_020311925.1_cds_XP_020706883.1_10533	db_xref=GeneID:105684086	105684086	protein_id=XP_020706883.1	protein=RNA-binding protein Rsf1 isoform X1	location=complement(join(443224..443299,444904..445535))	gbkey=CDS	K13195
gene-LOC105684086	10801.4	-0.345401	0.0829311	1.95e-06	0.00033929	lcl|NW_020311925.1_cds_XP_020706884.1_10529	db_xref=GeneID:105684086	105684086	protein_id=XP_020706884.1	protein=RNA-binding protein Rsf1 isoform X3	location=complement(join(440090..440117,444904..445535))	gbkey=CDS	K13195
gene-LOC105684087	3600.47	0.165605	0.122814	0.0306945	0.166883	lcl|NW_020311925.1_cds_XP_012252620.1_10554	db_xref=GeneID:105684087	105684087	protein_id=XP_012252620.1	protein=uncharacterized protein LOC105684087	location=complement(join(525916..526182,527360..527600,528439..529667))	gbkey=CDS
gene-LOC105684088	2057.67	0.0482723	0.0570597	0.319576	0.61324	lcl|NW_020311975.1_cds_XP_012252625.1_17098	db_xref=GeneID:105684088	105684088	protein_id=XP_012252625.1	protein=probable E3 ubiquitin-protein ligase HERC4 isoform X1	location=complement(join(2051789..2051941,2052083..2052422,2052510..2052659,2052774..2053084,2053252..2053431,2053514..2053600,2053725..2053928,2054022..2054318,2054567..2054735,2055165..2055292,2055487..2055753,2055857..2055973,2056099..2056250,2056370..2056645,2056818..2056940,2057083..2057193,2057340..2057535,2058636..2058659))	gbkey=CDS	K10615
gene-LOC105684088	2057.67	0.0482723	0.0570597	0.319576	0.61324	lcl|NW_020311975.1_cds_XP_012252634.1_17099	db_xref=GeneID:105684088	105684088	protein_id=XP_012252634.1	protein=probable E3 ubiquitin-protein ligase HERC4 isoform X2	location=complement(join(2051789..2051941,2052083..2052422,2052510..2052659,2052774..2053084,2053252..2053431,2053514..2053600,2053725..2053928,2054022..2054318,2054567..2054735,2055165..2055292,2055487..2055753,2055857..2055973,2056099..2056250,2056370..2056645,2056818..2056940,2057083..2057193,2057340..2057535,2058240..2058251))	gbkey=CDS	K10615
gene-LOC105684088	2057.67	0.0482723	0.0570597	0.319576	0.61324	lcl|NW_020311975.1_cds_XP_012252642.1_17100	db_xref=GeneID:105684088	105684088	protein_id=XP_012252642.1	protein=probable E3 ubiquitin-protein ligase HERC4 isoform X3	location=complement(join(2051789..2051941,2052083..2052422,2052510..2052659,2052774..2053084,2053252..2053431,2053514..2053600,2053725..2053928,2054022..2054318,2054567..2054735,2055165..2055292,2055487..2055753,2055857..2055973,2056099..2056250,2056370..2056645,2056818..2056940,2057083..2057193,2057340..2057535,2057873..2057875))	gbkey=CDS	K10615
gene-LOC105684088	2057.67	0.0482723	0.0570597	0.319576	0.61324	lcl|NW_020311975.1_cds_XP_012252651.1_17101	db_xref=GeneID:105684088	105684088	protein_id=XP_012252651.1	protein=probable E3 ubiquitin-protein ligase HERC4 isoform X3	location=complement(join(2051789..2051941,2052083..2052422,2052510..2052659,2052774..2053084,2053252..2053431,2053514..2053600,2053725..2053928,2054022..2054318,2054567..2054735,2055165..2055292,2055487..2055753,2055857..2055973,2056099..2056250,2056370..2056645,2056818..2056940,2057083..2057193,2057340..2057535,2057873..2057875))	gbkey=CDS	K10615
gene-LOC105684088	2057.67	0.0482723	0.0570597	0.319576	0.61324	lcl|NW_020311975.1_cds_XP_012252659.1_17102	db_xref=GeneID:105684088	105684088	protein_id=XP_012252659.1	protein=probable E3 ubiquitin-protein ligase HERC4 isoform X4	location=complement(join(2051789..2051941,2052083..2052422,2052510..2052659,2052774..2053084,2053252..2053431,2053514..2053600,2053725..2053928,2054022..2054318,2054567..2054735,2055165..2055292,2055487..2055753,2055857..2055973,2056099..2056250,2056370..2056645,2056818..2056940,2057083..2057193,2057340..2057454))	gbkey=CDS	K10615
gene-LOC105684088	2057.67	0.0482723	0.0570597	0.319576	0.61324	lcl|NW_020311975.1_cds_XP_012252666.1_17103	db_xref=GeneID:105684088	105684088	protein_id=XP_012252666.1	protein=probable E3 ubiquitin-protein ligase HERC4 isoform X4	location=complement(join(2051789..2051941,2052083..2052422,2052510..2052659,2052774..2053084,2053252..2053431,2053514..2053600,2053725..2053928,2054022..2054318,2054567..2054735,2055165..2055292,2055487..2055753,2055857..2055973,2056099..2056250,2056370..2056645,2056818..2056940,2057083..2057193,2057340..2057454))	gbkey=CDS	K10615
gene-LOC105684088	2057.67	0.0482723	0.0570597	0.319576	0.61324	lcl|NW_020311975.1_cds_XP_012252674.1_17104	db_xref=GeneID:105684088	105684088	protein_id=XP_012252674.1	protein=probable E3 ubiquitin-protein ligase HERC4 isoform X4	location=complement(join(2051789..2051941,2052083..2052422,2052510..2052659,2052774..2053084,2053252..2053431,2053514..2053600,2053725..2053928,2054022..2054318,2054567..2054735,2055165..2055292,2055487..2055753,2055857..2055973,2056099..2056250,2056370..2056645,2056818..2056940,2057083..2057193,2057340..2057454))	gbkey=CDS	K10615
gene-LOC105684088	2057.67	0.0482723	0.0570597	0.319576	0.61324	lcl|NW_020311975.1_cds_XP_020707379.1_17105	db_xref=GeneID:105684088	105684088	protein_id=XP_020707379.1	protein=probable E3 ubiquitin-protein ligase HERC4 isoform X5	location=complement(join(2051789..2051941,2052083..2052422,2052510..2052659,2052774..2053084,2053252..2053431,2053514..2053600,2053725..2053928,2054022..2054318,2054567..2054735,2055165..2055292,2055487..2055753,2055857..2055973,2056099..2056250,2056370..2056645,2056818..2056878))	gbkey=CDS	K10615
gene-LOC105684089	1146.77	-0.00478682	0.0842384	0.920309	0.969054	lcl|NW_020311925.1_cds_XP_012252624.1_10553	db_xref=GeneID:105684089	105684089	protein_id=XP_012252624.1	protein=coiled-coil domain-containing protein 85C	location=complement(join(519143..519187,519265..519533,520180..520552,521586..522302))	gbkey=CDS
gene-LOC105684090	1153.65	-0.252968	0.119783	0.00342382	0.0463031	lcl|NW_020311925.1_cds_XP_012252626.1_10550	db_xref=GeneID:105684090	105684090	protein_id=XP_012252626.1	protein=PR domain zinc finger protein 10 isoform X1	location=join(503725..503886,503999..504401,504523..504849,504929..505258,505360..505563,505649..505802,505883..506508,506594..506858,506935..507076,507134..507322,507441..507632,507713..507988)	gbkey=CDS
gene-LOC105684090	1153.65	-0.252968	0.119783	0.00342382	0.0463031	lcl|NW_020311925.1_cds_XP_012252627.1_10551	db_xref=GeneID:105684090	105684090	protein_id=XP_012252627.1	protein=PR domain zinc finger protein 10 isoform X2	location=join(503725..503886,503999..504401,504523..504849,504929..505258,505360..505563,505649..505802,505883..506508,506597..506858,506935..507076,507134..507322,507441..507632,507713..507988)	gbkey=CDS
gene-LOC105684091	33.3224	-0.00454685	0.102585	0.878331	0.952707	lcl|NW_020311937.1_cds_XP_012252628.1_11044	db_xref=GeneID:105684091	105684091	protein_id=XP_012252628.1	protein=forkhead box protein E3	location=complement(256290..257456)	gbkey=CDS
gene-LOC105684093	110.324	-0.0256424	0.0993629	0.544955	0.788122	lcl|NW_020311937.1_cds_XP_012252630.1_11014	db_xref=GeneID:105684093	105684093	protein_id=XP_012252630.1	protein=receptor-type guanylate cyclase gcy-28	location=complement(join(140..225,326..464,1278..1369,3610..3944,6215..6329,47770..47978,49926..50100,53493..53663,54374..54596))	gbkey=CDS
gene-LOC105684094	217.694	0.0271652	0.105545	0.424324	0.702611	lcl|NW_020311937.1_cds_XP_012252631.1_11017	db_xref=GeneID:105684094	105684094	protein_id=XP_012252631.1	protein=hypertrehalosaemic prohormone-like	location=complement(join(63077..63121,63191..63395,63903..63904))	gbkey=CDS
gene-LOC105684095	8037.7	-0.0167395	0.0820472	0.750246	0.90129	lcl|NW_020311937.1_cds_XP_012252632.1_11040	db_xref=GeneID:105684095	105684095	protein_id=XP_012252632.1	protein=furin-like protease 2 isoform X1	location=complement(join(161431..161538,161676..161884,161994..162275,162398..162597,162696..163167,163282..163530,163632..163819,164141..164540,164968..165184,165279..165944,166018..166190,166264..166558,166901..167101,167472..167576,211282..211470))	gbkey=CDS	K08654
gene-LOC105684095	8037.7	-0.0167395	0.0820472	0.750246	0.90129	lcl|NW_020311937.1_cds_XP_012252633.1_11038	db_xref=GeneID:105684095	105684095	protein_id=XP_012252633.1	protein=furin-like protease 2 isoform X2	location=complement(join(161431..161538,161676..161884,161994..162275,162398..162597,162696..163167,163282..163530,163632..163819,164141..164367,164461..164540,164968..165184,165279..165944,166018..166190,166264..166558,166901..167101,167472..167576,211282..211470))	gbkey=CDS	K08654
gene-LOC105684095	8037.7	-0.0167395	0.0820472	0.750246	0.90129	lcl|NW_020311937.1_cds_XP_020706892.1_11039	db_xref=GeneID:105684095	105684095	protein_id=XP_020706892.1	protein=furin-like protease 2 isoform X1	location=complement(join(161431..161538,161676..161884,161994..162275,162398..162597,162696..163167,163282..163530,163632..163819,164141..164540,164968..165184,165279..165944,166018..166190,166264..166558,166901..167101,167472..167576,211282..211470))	gbkey=CDS	K08654
gene-LOC105684096	925.792	-0.243492	0.146203	0.00863958	0.0809961	lcl|NW_020311937.1_cds_XP_012252635.1_11043	db_xref=GeneID:105684096	105684096	protein_id=XP_012252635.1	protein=ubiquitin carboxyl-terminal hydrolase 3-like	location=join(217057..217144,218507..218654,218874..219627,219843..220085,220182..220375,220802..220964)	gbkey=CDS	K11986
gene-LOC105684097	31.8211	0.050715	0.12238	0.04022	0.195878	lcl|NW_020311937.1_cds_XP_012252636.1_11035	db_xref=GeneID:105684097	105684097	protein_id=XP_012252636.1	protein=tropomyosin-2-like	location=join(151137..151376,151478..151611,151705..151893,151962..152037,152159..152291,152419..152501)	gbkey=CDS
gene-LOC105684097	31.8211	0.050715	0.12238	0.04022	0.195878	lcl|NW_020311937.1_cds_XP_012252637.1_11036	db_xref=GeneID:105684097	105684097	protein_id=XP_012252637.1	protein=tropomyosin-2-like	location=join(151137..151376,151478..151611,151705..151893,151962..152037,152159..152291,152419..152501)	gbkey=CDS
gene-LOC105684099	23361.3	-0.374683	0.0857159	1.27e-06	0.000257063	lcl|NW_020311937.1_cds_XP_012252639.1_11042	db_xref=GeneID:105684099	105684099	protein_id=XP_012252639.1	protein=40S ribosomal protein S17	location=join(213779..213781,214020..214171,214595..214835)	gbkey=CDS	K02962
gene-LOC105684100	312.024	0.00167019	0.0985286	0.966891	0.987556	lcl|NW_020311937.1_cds_XP_012252640.1_11041	db_xref=GeneID:105684100	105684100	protein_id=XP_012252640.1	protein=cytochrome b5-like	location=join(176727..176840,177096..177224,177346..177380,177631..177712)	gbkey=CDS	K23490
gene-LOC105684101	1462.17	-0.0403593	0.0594722	0.409928	0.691915	lcl|NW_020311937.1_cds_XP_012252641.1_11022	db_xref=GeneID:105684101	105684101	protein_id=XP_012252641.1	protein=rab GTPase-binding effector protein 1 isoform X1	location=complement(join(125596..125763,125847..125957,126019..126238,126367..126648,126745..127244,127502..127944,128030..128146,128323..128368))	gbkey=CDS	K12480
gene-LOC105684101	1462.17	-0.0403593	0.0594722	0.409928	0.691915	lcl|NW_020311937.1_cds_XP_012252643.1_11021	db_xref=GeneID:105684101	105684101	protein_id=XP_012252643.1	protein=rab GTPase-binding effector protein 1 isoform X2	location=complement(join(125596..125763,125847..125957,126019..126238,126367..126648,126745..127244,127514..127944,128030..128146,128323..128368))	gbkey=CDS	K12480
gene-LOC105684101	1462.17	-0.0403593	0.0594722	0.409928	0.691915	lcl|NW_020311937.1_cds_XP_012252644.1_11023	db_xref=GeneID:105684101	105684101	protein_id=XP_012252644.1	protein=rab GTPase-binding effector protein 1 isoform X3	location=complement(join(125596..125763,125847..125957,126019..126238,126367..126648,126745..127244,127502..127944,128030..128096))	gbkey=CDS	K12480
gene-LOC105684102	5509.06	-0.0221365	0.0684422	0.673516	0.863537	lcl|NW_020311937.1_cds_XP_012252645.1_11032	db_xref=GeneID:105684102	105684102	protein_id=XP_012252645.1	protein=T-complex protein 1 subunit gamma	location=join(136557..136593,136688..136749,137116..138253,138345..138760)	gbkey=CDS	K09495
gene-LOC105684103	2649.92	-0.0633679	0.0830596	0.274685	0.569214	lcl|NW_020311937.1_cds_XP_012252646.1_11029	db_xref=GeneID:105684103	105684103	protein_id=XP_012252646.1	protein=actin-related protein 2/3 complex subunit 1A	location=join(132183..132249,132577..132837,132972..133262,133333..133511,133597..133866,133992..134030)	gbkey=CDS	K05757
gene-LOC105684104	386.002	-0.136193	0.127027	0.0570349	0.24238	lcl|NW_020311937.1_cds_XP_012252647.1_11031	db_xref=GeneID:105684104	105684104	protein_id=XP_012252647.1	protein=cyclin-dependent kinase 7	location=complement(join(134712..135059,135205..135650,135719..135827,135900..135959,136043..136105))	gbkey=CDS	K02202
gene-LOC105684104	386.002	-0.136193	0.127027	0.0570349	0.24238	lcl|NW_020311937.1_cds_XP_020706893.1_11030	db_xref=GeneID:105684104	105684104	protein_id=XP_020706893.1	protein=cyclin-dependent kinase 7	location=complement(join(134712..135059,135205..135650,135719..135827,135900..135959,136043..136105))	gbkey=CDS	K02202
gene-LOC105684105	2616.17	-0.0887205	0.0443013	0.0272962	0.155995	lcl|NW_020311937.1_cds_XP_012252648.1_11027	db_xref=GeneID:105684105	105684105	protein_id=XP_012252648.1	protein=ubiquitin-conjugating enzyme E2 W isoform X1	location=join(129429..129455,129716..130066,130570..130645,130859..130872)	gbkey=CDS	K10688
gene-LOC105684105	2616.17	-0.0887205	0.0443013	0.0272962	0.155995	lcl|NW_020311937.1_cds_XP_012252649.1_11028	db_xref=GeneID:105684105	105684105	protein_id=XP_012252649.1	protein=ubiquitin-conjugating enzyme E2 W isoform X1	location=join(129429..129455,129716..130066,130570..130645,130859..130872)	gbkey=CDS	K10688
gene-LOC105684105	2616.17	-0.0887205	0.0443013	0.0272962	0.155995	lcl|NW_020311937.1_cds_XP_012252650.1_11024	db_xref=GeneID:105684105	105684105	protein_id=XP_012252650.1	protein=ubiquitin-conjugating enzyme E2 W isoform X2	location=join(128953..128976,129716..130066,130570..130645,130859..130872)	gbkey=CDS	K10688
gene-LOC105684105	2616.17	-0.0887205	0.0443013	0.0272962	0.155995	lcl|NW_020311937.1_cds_XP_020706894.1_11026	db_xref=GeneID:105684105	105684105	protein_id=XP_020706894.1	protein=ubiquitin-conjugating enzyme E2 W isoform X1	location=join(129429..129455,129716..130066,130570..130645,130859..130872)	gbkey=CDS	K10688
gene-LOC105684105	2616.17	-0.0887205	0.0443013	0.0272962	0.155995	lcl|NW_020311937.1_cds_XP_020706895.1_11025	db_xref=GeneID:105684105	105684105	protein_id=XP_020706895.1	protein=ubiquitin-conjugating enzyme E2 W isoform X3	location=join(129005..129010,129716..130066,130570..130645,130859..130872)	gbkey=CDS	K10688
gene-LOC105684106	184.489	-0.0178669	0.0805972	0.73697	0.895776	lcl|NW_020311937.1_cds_XP_025602335.1_11020	db_xref=GeneID:105684106	105684106	protein_id=XP_025602335.1	protein=zinc finger protein 708-like	location=join(119086..119238,119331..119456,119551..121146)	gbkey=CDS	K09228
gene-LOC105684107	967.692	0.519276	0.133684	5.93e-06	0.000764106	lcl|NW_020311937.1_cds_XP_012252653.1_11018	db_xref=GeneID:105684107	105684107	protein_id=XP_012252653.1	protein=DE-cadherin isoform X2	location=complement(join(69543..69685,69778..69939,70030..70369,70458..73001,73089..73359,73453..73739,73835..74023,74775..75013,75168..75306,76345..76418,110261..110501))	gbkey=CDS
gene-LOC105684107	967.692	0.519276	0.133684	5.93e-06	0.000764106	lcl|NW_020311937.1_cds_XP_020706890.1_11019	db_xref=GeneID:105684107	105684107	protein_id=XP_020706890.1	protein=DE-cadherin isoform X1	location=complement(join(69543..69685,69778..69939,70030..70369,70458..73001,73089..73359,73453..73739,73835..74023,74483..74506,74775..75013,75168..75306,76345..76418,110261..110501))	gbkey=CDS
gene-LOC105684108	1268.83	-0.100201	0.0846596	0.0948927	0.326521	lcl|NW_020311937.1_cds_XP_012252654.1_11016	db_xref=GeneID:105684108	105684108	protein_id=XP_012252654.1	protein=stAR-related lipid transfer protein 7, mitochondrial	location=complement(join(60262..60653,60746..60885,60974..61101,61173..61447,61732..61886,61950..62335))	gbkey=CDS	K24141
gene-LOC105684109	276.179	-0.0939172	0.124809	0.124624	0.378231	lcl|NW_020311937.1_cds_XP_012252655.1_11015	db_xref=GeneID:105684109	105684109	protein_id=XP_012252655.1	protein=DNA-directed primase/polymerase protein-like	location=join(57441..57806,57891..58699,58786..59086)	gbkey=CDS	K22761
gene-LOC105684110	1656.21	-0.0915876	0.100932	0.15231	0.421834	lcl|NW_020311937.1_cds_XP_012252656.1_11033	db_xref=GeneID:105684110	105684110	protein_id=XP_012252656.1	protein=death-associated protein kinase 1-like isoform X1	location=join(139546..139588,139987..140065,140814..140926,141079..141239,141376..141496,141744..142044,142279..142327,142770..142886,142954..143226,143311..143493,143606..143720,143852..144043,144127..144368,145247..145336,145554..145718,145880..146098,146198..146377,146483..146776,146925..147247,147443..147605)	gbkey=CDS	K08803
gene-LOC105684110	1656.21	-0.0915876	0.100932	0.15231	0.421834	lcl|NW_020311937.1_cds_XP_012252657.1_11034	db_xref=GeneID:105684110	105684110	protein_id=XP_012252657.1	protein=death-associated protein kinase 1-like isoform X2	location=join(139546..139588,139987..140065,140814..140926,141079..141239,141376..141496,141744..142044,142279..142327,142770..142886,142954..143226,143311..143493,143606..143720,143852..144043,144127..144368,145554..145718,145880..146098,146198..146377,146483..146776,146925..147247,147443..147605)	gbkey=CDS	K08803
gene-LOC105684111	75.0822	-0.0911724	0.143014	0.0801335	0.295777	lcl|NW_020311453.1_cds_XP_020706938.1_9063	db_xref=GeneID:105684111	105684111	protein_id=XP_020706938.1	protein=acyl-CoA Delta(11) desaturase-like	location=complement(join(12714..13095,13684..13866,13954..14159,14936..15066,15271..15505))	gbkey=CDS	K00507
gene-LOC105684112	18540.8	-0.165856	0.113275	0.0250891	0.148968	lcl|NW_020311448.1_cds_XP_012252660.1_9029	db_xref=GeneID:105684112	105684112	protein_id=XP_012252660.1	protein=filamin-A isoform X1	location=join(120917..121295,121386..121510,122907..123037,123250..123463,123533..123650,123730..123917,124002..124157,124239..124380,124466..124671,124743..125778,125859..126404,126485..126620,126689..126768,126843..127010,132257..132403,132486..132713,132830..133144,133218..133436,133521..133841,135307..135528,135616..135803,135885..136089,136166..136303,136382..136555,136628..136935,137010..137238,137326..137454,137522..137737,137815..137991,138082..138321,138383..138526,138877..139035,139121..139269,139345..139531,139596..139858,139926..140097,140177..140395,140487..140683,140759..141061,141156..141227)	gbkey=CDS	K04437
gene-LOC105684112	18540.8	-0.165856	0.113275	0.0250891	0.148968	lcl|NW_020311448.1_cds_XP_020706904.1_9026	db_xref=GeneID:105684112	105684112	protein_id=XP_020706904.1	protein=filamin-A isoform X1	location=join(120917..121295,121386..121510,122907..123037,123250..123463,123533..123650,123730..123917,124002..124157,124239..124380,124466..124671,124743..125778,125859..126404,126485..126620,126689..126768,126843..127010,132257..132403,132486..132713,132830..133144,133218..133436,133521..133841,135307..135528,135616..135803,135885..136089,136166..136303,136382..136555,136628..136935,137010..137238,137326..137454,137522..137737,137815..137991,138082..138321,138383..138526,138877..139035,139121..139269,139345..139531,139596..139858,139926..140097,140177..140395,140487..140683,140759..141061,141156..141227)	gbkey=CDS	K04437
gene-LOC105684112	18540.8	-0.165856	0.113275	0.0250891	0.148968	lcl|NW_020311448.1_cds_XP_020706905.1_9027	db_xref=GeneID:105684112	105684112	protein_id=XP_020706905.1	protein=filamin-A isoform X1	location=join(120917..121295,121386..121510,122907..123037,123250..123463,123533..123650,123730..123917,124002..124157,124239..124380,124466..124671,124743..125778,125859..126404,126485..126620,126689..126768,126843..127010,132257..132403,132486..132713,132830..133144,133218..133436,133521..133841,135307..135528,135616..135803,135885..136089,136166..136303,136382..136555,136628..136935,137010..137238,137326..137454,137522..137737,137815..137991,138082..138321,138383..138526,138877..139035,139121..139269,139345..139531,139596..139858,139926..140097,140177..140395,140487..140683,140759..141061,141156..141227)	gbkey=CDS	K04437
gene-LOC105684112	18540.8	-0.165856	0.113275	0.0250891	0.148968	lcl|NW_020311448.1_cds_XP_020706906.1_9028	db_xref=GeneID:105684112	105684112	protein_id=XP_020706906.1	protein=filamin-A isoform X1	location=join(120917..121295,121386..121510,122907..123037,123250..123463,123533..123650,123730..123917,124002..124157,124239..124380,124466..124671,124743..125778,125859..126404,126485..126620,126689..126768,126843..127010,132257..132403,132486..132713,132830..133144,133218..133436,133521..133841,135307..135528,135616..135803,135885..136089,136166..136303,136382..136555,136628..136935,137010..137238,137326..137454,137522..137737,137815..137991,138082..138321,138383..138526,138877..139035,139121..139269,139345..139531,139596..139858,139926..140097,140177..140395,140487..140683,140759..141061,141156..141227)	gbkey=CDS	K04437
gene-LOC105684112	18540.8	-0.165856	0.113275	0.0250891	0.148968	lcl|NW_020311448.1_cds_XP_020706907.1_9031	db_xref=GeneID:105684112	105684112	protein_id=XP_020706907.1	protein=filamin-A isoform X2	location=join(132280..132403,132486..132713,132830..133144,133218..133436,133521..133841,135307..135528,135616..135803,135885..136089,136166..136303,136382..136555,136628..136935,137010..137238,137326..137454,137522..137737,137815..137991,138082..138321,138383..138526,138877..139035,139121..139269,139345..139531,139596..139858,139926..140097,140177..140395,140487..140683,140759..141061,141156..141227)	gbkey=CDS	K04437
gene-LOC105684112	18540.8	-0.165856	0.113275	0.0250891	0.148968	lcl|NW_020311448.1_cds_XP_020706908.1_9030	db_xref=GeneID:105684112	105684112	protein_id=XP_020706908.1	protein=filamin-A isoform X3	location=join(120917..121295,121386..121510,122907..123037,123250..123463,123533..123650,123730..123917,124002..124157,124239..124380,124466..124671,124743..125778,125859..126404,126485..126620,126689..126768,126843..127010,132257..132403,132486..132713,132830..133144,133218..133436,133521..133841,134484..134515)	gbkey=CDS	K04437
gene-LOC105684113	890.273	0.0299652	0.093013	0.541447	0.785461	lcl|NW_020311448.1_cds_XP_012252661.1_9032	db_xref=GeneID:105684113	105684113	protein_id=XP_012252661.1	protein=ribosome biogenesis protein BMS1 homolog	location=complement(141700..145416)	gbkey=CDS	K14569
gene-LOC105684114	957.208	0.0557253	0.107346	0.281676	0.575274	lcl|NW_020311448.1_cds_XP_012252662.1_8975	db_xref=GeneID:105684114	105684114	protein_id=XP_012252662.1	protein=nuclear pore complex protein Nup133	location=join(1582..1676,1743..2878,2945..3104,3226..3394,3492..3651,3723..3835,3927..4033,4124..4340,4415..4558,4643..4844,4928..5087,5188..5383,5461..5655,5729..5951,6015..6160)	gbkey=CDS	K14300
gene-LOC105684115	655.602	-0.0325259	0.0993112	0.478419	0.744441	lcl|NW_020311448.1_cds_XP_012252663.1_9009	db_xref=GeneID:105684115	105684115	protein_id=XP_012252663.1	protein=importin-4-like isoform X1	location=join(68268..68287,68380..68650,68724..68879,69015..69200,69270..69564,69705..69862,69934..70537,70615..70850,70930..71105,72523..72866,72939..73102,73183..73391,73481..73794,73860..74017)	gbkey=CDS
gene-LOC105684115	655.602	-0.0325259	0.0993112	0.478419	0.744441	lcl|NW_020311448.1_cds_XP_012252664.1_9008	db_xref=GeneID:105684115	105684115	protein_id=XP_012252664.1	protein=importin-4-like isoform X2	location=join(68234..68287,68380..68466,68543..68650,68724..68879,69015..69200,69270..69564,69705..69862,69934..70537,70615..70850,70930..71105,72523..72866,72939..73102,73183..73391,73481..73794,73860..74017)	gbkey=CDS
gene-LOC105684116	1533.01	-0.0865758	0.087748	0.151986	0.421523	lcl|NW_020311448.1_cds_XP_012252667.1_9014	db_xref=GeneID:105684116	105684116	protein_id=XP_012252667.1	protein=guanine nucleotide exchange factor DBS isoform X2	location=join(88300..88372,92763..92858,92944..93058,93154..93244,93324..93554,93623..93882,93968..94202,95421..95615,95705..95881,95955..96140,96220..96555,96645..96962,97040..97237,97324..97532,97609..97807,98134..98361)	gbkey=CDS
gene-LOC105684116	1533.01	-0.0865758	0.087748	0.151986	0.421523	lcl|NW_020311448.1_cds_XP_020706910.1_9016	db_xref=GeneID:105684116	105684116	protein_id=XP_020706910.1	protein=guanine nucleotide exchange factor DBS isoform X3	location=join(92777..92858,92944..93058,93154..93244,93324..93554,93623..93882,93968..94202,95421..95615,95705..95881,95955..96140,96220..96555,96645..96962,97040..97237,97324..97532,97609..97807,98134..98361)	gbkey=CDS
gene-LOC105684116	1533.01	-0.0865758	0.087748	0.151986	0.421523	lcl|NW_020311448.1_cds_XP_025602126.1_9013	db_xref=GeneID:105684116	105684116	protein_id=XP_025602126.1	protein=guanine nucleotide exchange factor DBS isoform X1	location=join(87170..87347,92763..92858,92944..93058,93154..93244,93324..93554,93623..93882,93968..94202,95421..95615,95705..95881,95955..96140,96220..96555,96645..96962,97040..97237,97324..97532,97609..97807,98134..98361)	gbkey=CDS
gene-LOC105684117	33813.4	-0.168744	0.295403	0.0192683	0.129061	lcl|NW_020311448.1_cds_XP_012252668.1_9010	db_xref=GeneID:105684117	105684117	protein_id=XP_012252668.1	protein=proteoglycan 4 isoform X2	location=complement(join(75151..76826,78421..78514,78816..79019,81563..81743,81816..82105,82194..82368,82993..83128,86577..86583))	gbkey=CDS	K00750
gene-LOC105684117	33813.4	-0.168744	0.295403	0.0192683	0.129061	lcl|NW_020311448.1_cds_XP_020706911.1_9011	db_xref=GeneID:105684117	105684117	protein_id=XP_020706911.1	protein=proteoglycan 4 isoform X1	location=complement(join(75151..76826,78421..78514,78816..79019,81323..81364,81563..81743,81816..82105,82194..82368,82993..83128,86577..86583))	gbkey=CDS	K00750
gene-LOC105684117	33813.4	-0.168744	0.295403	0.0192683	0.129061	lcl|NW_020311448.1_cds_XP_020706912.1_9012	db_xref=GeneID:105684117	105684117	protein_id=XP_020706912.1	protein=glycogenin-1 isoform X3	location=complement(join(76815..76826,78816..79019,81323..81364,81563..81743,81816..82105,82194..82368,82993..83128,86577..86583))	gbkey=CDS	K00750
gene-LOC105684118	1210.02	-0.0268813	0.0720028	0.610948	0.828375	lcl|NW_020311448.1_cds_XP_012252671.1_9023	db_xref=GeneID:105684118	105684118	protein_id=XP_012252671.1	protein=pantothenate kinase 4	location=join(111136..111244,111374..111653,111742..111925,112030..112122,112220..112570,112673..112947,113007..113159,113222..113309,113404..113608,113692..113849,113925..114094,114179..114620)	gbkey=CDS	K24265
gene-LOC105684118	1210.02	-0.0268813	0.0720028	0.610948	0.828375	lcl|NW_020311448.1_cds_XP_012252672.1_9024	db_xref=GeneID:105684118	105684118	protein_id=XP_012252672.1	protein=pantothenate kinase 4	location=join(111136..111244,111374..111653,111742..111925,112030..112122,112220..112570,112673..112947,113007..113159,113222..113309,113404..113608,113692..113849,113925..114094,114179..114620)	gbkey=CDS	K24265
gene-LOC105684118	1210.02	-0.0268813	0.0720028	0.610948	0.828375	lcl|NW_020311448.1_cds_XP_020706915.1_9022	db_xref=GeneID:105684118	105684118	protein_id=XP_020706915.1	protein=pantothenate kinase 4	location=join(111136..111244,111374..111653,111742..111925,112030..112122,112220..112570,112673..112947,113007..113159,113222..113309,113404..113608,113692..113849,113925..114094,114179..114620)	gbkey=CDS	K24265
gene-LOC105684119	3156.13	-0.0134326	0.091029	0.778063	0.913608	lcl|NW_020311448.1_cds_XP_012252673.1_8980	db_xref=GeneID:105684119	105684119	protein_id=XP_012252673.1	protein=uncharacterized protein LOC105684119 isoform X2	location=join(10695..10702,10834..10883,11098..11293,11391..11556,11674..11849,11948..12112,12229..12386,12469..12809,12868..12982,13077..13206,13287..13426,13507..13707,13771..13920,14012..14160,14245..14464,14556..14695)	gbkey=CDS
gene-LOC105684119	3156.13	-0.0134326	0.091029	0.778063	0.913608	lcl|NW_020311448.1_cds_XP_020706913.1_8981	db_xref=GeneID:105684119	105684119	protein_id=XP_020706913.1	protein=uncharacterized protein LOC105684119 isoform X1	location=join(10769..10883,11098..11293,11391..11556,11674..11849,11948..12112,12229..12386,12469..12809,12868..12982,13077..13206,13287..13426,13507..13707,13771..13920,14012..14160,14245..14464,14556..14695)	gbkey=CDS
gene-LOC105684119	3156.13	-0.0134326	0.091029	0.778063	0.913608	lcl|NW_020311448.1_cds_XP_020706914.1_8982	db_xref=GeneID:105684119	105684119	protein_id=XP_020706914.1	protein=uncharacterized protein LOC105684119 isoform X3	location=join(11256..11293,11391..11556,11674..11849,11948..12112,12229..12386,12469..12809,12868..12982,13077..13206,13287..13426,13507..13707,13771..13920,14012..14160,14245..14464,14556..14695)	gbkey=CDS
gene-LOC105684120	1842.58	-0.00137514	0.0884128	0.973305	0.99056	lcl|NW_020311448.1_cds_XP_012252675.1_8976	db_xref=GeneID:105684120	105684120	protein_id=XP_012252675.1	protein=uncharacterized protein LOC105684120 isoform X1	location=complement(join(6399..6592,6673..6877,6963..7108,7194..7319,7407..7607,7678..7820,7910..8136,8206..8384,8479..8646,8708..8869,8936..9106,9185..9444,9516..9702,9873..9909))	gbkey=CDS
gene-LOC105684120	1842.58	-0.00137514	0.0884128	0.973305	0.99056	lcl|NW_020311448.1_cds_XP_020706916.1_8977	db_xref=GeneID:105684120	105684120	protein_id=XP_020706916.1	protein=uncharacterized protein LOC105684120 isoform X2	location=complement(join(6399..6592,6673..6877,6963..7108,7194..7319,7407..7607,7678..7820,7910..8136,8206..8384,8479..8646,8708..8869,8936..9106,9185..9444,9516..9547))	gbkey=CDS
gene-LOC105684120	1842.58	-0.00137514	0.0884128	0.973305	0.99056	lcl|NW_020311448.1_cds_XP_020706917.1_8978	db_xref=GeneID:105684120	105684120	protein_id=XP_020706917.1	protein=uncharacterized protein LOC105684120 isoform X2	location=complement(join(6399..6592,6673..6877,6963..7108,7194..7319,7407..7607,7678..7820,7910..8136,8206..8384,8479..8646,8708..8869,8936..9106,9185..9444,9516..9547))	gbkey=CDS
gene-LOC105684120	1842.58	-0.00137514	0.0884128	0.973305	0.99056	lcl|NW_020311448.1_cds_XP_020706918.1_8979	db_xref=GeneID:105684120	105684120	protein_id=XP_020706918.1	protein=uncharacterized protein LOC105684120 isoform X2	location=complement(join(6399..6592,6673..6877,6963..7108,7194..7319,7407..7607,7678..7820,7910..8136,8206..8384,8479..8646,8708..8869,8936..9106,9185..9444,9516..9547))	gbkey=CDS
gene-LOC105684121	1137.81	-0.0990971	0.134027	0.0973326	0.32975	lcl|NW_020311448.1_cds_XP_012252676.1_9000	db_xref=GeneID:105684121	105684121	protein_id=XP_012252676.1	protein=nose resistant to fluoxetine protein 6-like	location=join(53266..53545,58783..58938,59246..59466,59700..59908,59977..60232,60299..60459,60536..60704,60789..60982,61074..61203,61282..61474,61533..61678,61755..61910)	gbkey=CDS
gene-LOC105684122	2004.23	0.00154663	0.0509887	0.973446	0.99056	lcl|NW_020311448.1_cds_XP_012252677.1_9021	db_xref=GeneID:105684122	105684122	protein_id=XP_012252677.1	protein=alpha-1,2-mannosyltransferase ALG9	location=join(107781..107860,108130..109864)	gbkey=CDS	K03846
gene-LOC105684123	946.797	-0.0222969	0.0763611	0.67865	0.865742	lcl|NW_020311448.1_cds_XP_012252678.1_8985	db_xref=GeneID:105684123	105684123	protein_id=XP_012252678.1	protein=uncharacterized protein LOC105684123 isoform X1	location=join(18008..18094,18241..18389,18454..18516,18633..18720,18851..19932,20039..20140,20286..20400,20616..20735)	gbkey=CDS
gene-LOC105684123	946.797	-0.0222969	0.0763611	0.67865	0.865742	lcl|NW_020311448.1_cds_XP_012252679.1_8987	db_xref=GeneID:105684123	105684123	protein_id=XP_012252679.1	protein=uncharacterized protein LOC105684123 isoform X3	location=join(18008..18094,18241..18389,18454..18516,18633..18720,18851..19932,20039..20140,20286..20388,20616..20735)	gbkey=CDS
gene-LOC105684123	946.797	-0.0222969	0.0763611	0.67865	0.865742	lcl|NW_020311448.1_cds_XP_012252680.1_8989	db_xref=GeneID:105684123	105684123	protein_id=XP_012252680.1	protein=uncharacterized protein LOC105684123 isoform X5	location=join(18008..18094,18241..18389,18454..18516,18633..18720,18851..19932,20026..20092)	gbkey=CDS
gene-LOC105684123	946.797	-0.0222969	0.0763611	0.67865	0.865742	lcl|NW_020311448.1_cds_XP_020706920.1_8986	db_xref=GeneID:105684123	105684123	protein_id=XP_020706920.1	protein=uncharacterized protein LOC105684123 isoform X2	location=join(18008..18094,18241..18389,18454..18516,18633..18720,18851..19932,20039..20140,20286..20400,20619..20735)	gbkey=CDS
gene-LOC105684123	946.797	-0.0222969	0.0763611	0.67865	0.865742	lcl|NW_020311448.1_cds_XP_020706921.1_8988	db_xref=GeneID:105684123	105684123	protein_id=XP_020706921.1	protein=uncharacterized protein LOC105684123 isoform X4	location=join(18008..18094,18241..18389,18454..18516,18633..18720,18851..19932,20039..20140,20286..20388,20619..20735)	gbkey=CDS
gene-LOC105684124	441.235	-0.388662	0.254564	0.00466403	0.0555881	lcl|NW_020311448.1_cds_XP_012252681.1_9025	db_xref=GeneID:105684124	105684124	protein_id=XP_012252681.1	protein=gastrula zinc finger protein XlCGF26.1	location=complement(join(115468..115512,115589..115846,115953..116122,116201..116589,116672..116805,116883..117100,117166..117253,117384..117587,117708..117839))	gbkey=CDS	K09228
gene-LOC105684125	4133.18	-0.124561	0.16029	0.057333	0.243132	lcl|NW_020311448.1_cds_XP_012252686.1_8999	db_xref=GeneID:105684125	105684125	protein_id=XP_012252686.1	protein=gustatory receptor 5a for trehalose-like isoform X2	location=complement(join(39006..39113,39329..39418,39495..39657,39838..39992,40163..40333,40412..40521,40603..40797,40874..40992,41094..41235,41306..41373,42240..42364))	gbkey=CDS	K08471
gene-LOC105684125	4133.18	-0.124561	0.16029	0.057333	0.243132	lcl|NW_020311448.1_cds_XP_020706923.1_8998	db_xref=GeneID:105684125	105684125	protein_id=XP_020706923.1	protein=gustatory receptor 5a for trehalose-like isoform X1	location=complement(join(38067..38087,39015..39113,39329..39418,39495..39657,39817..40010,40163..40333,40412..40521,40603..40797,40874..40992,41094..41235,41306..41373,42240..42364))	gbkey=CDS	K08471
gene-LOC105684126	18246.9	0.0484881	0.107775	0.301479	0.598622	lcl|NW_020311975.1_cds_XP_012252687.1_17095	db_xref=GeneID:105684126	105684126	protein_id=XP_012252687.1	protein=extensin-like isoform X1	location=join(2038556..2038680,2041018..2041121,2045602..2045681,2045871..2046179,2047359..2047505,2047858..2048136)	gbkey=CDS
gene-LOC105684126	18246.9	0.0484881	0.107775	0.301479	0.598622	lcl|NW_020311975.1_cds_XP_012252696.1_17097	db_xref=GeneID:105684126	105684126	protein_id=XP_012252696.1	protein=extensin-like isoform X2	location=join(2040100..2040116,2041018..2041121,2045602..2045681,2045871..2046179,2047359..2047505,2047858..2048136)	gbkey=CDS
gene-LOC105684126	18246.9	0.0484881	0.107775	0.301479	0.598622	lcl|NW_020311975.1_cds_XP_012252704.1_17096	db_xref=GeneID:105684126	105684126	protein_id=XP_012252704.1	protein=uncharacterized protein LOC105684126 isoform X3	location=join(2038556..2038680,2041018..2041121,2045602..2045681,2047359..2047505,2047858..2048136)	gbkey=CDS
gene-LOC105684127	8340.14	0.0266029	0.0365125	0.446367	0.721684	lcl|NW_020311448.1_cds_XP_012252688.1_9007	db_xref=GeneID:105684127	105684127	protein_id=XP_012252688.1	protein=probable serine incorporator isoform X1	location=complement(join(63477..63618,63703..63865,64357..64395,64590..64790,64875..65058,65158..65242,65339..65548,65621..65805,65885..66049,66434..66460))	gbkey=CDS	K23544
gene-LOC105684127	8340.14	0.0266029	0.0365125	0.446367	0.721684	lcl|NW_020311448.1_cds_XP_012252689.1_9004	db_xref=GeneID:105684127	105684127	protein_id=XP_012252689.1	protein=probable serine incorporator isoform X3	location=complement(join(63477..63618,63703..63850,64357..64395,64590..64790,64875..65058,65158..65242,65339..65548,65621..65805,65885..66049,66434..66460))	gbkey=CDS	K23544
gene-LOC105684127	8340.14	0.0266029	0.0365125	0.446367	0.721684	lcl|NW_020311448.1_cds_XP_012252690.1_9003	db_xref=GeneID:105684127	105684127	protein_id=XP_012252690.1	protein=probable serine incorporator isoform X4	location=complement(join(63477..63618,63703..63865,64590..64790,64875..65058,65158..65242,65339..65548,65621..65805,65885..66049,66434..66460))	gbkey=CDS	K23544
gene-LOC105684127	8340.14	0.0266029	0.0365125	0.446367	0.721684	lcl|NW_020311448.1_cds_XP_012252691.1_9001	db_xref=GeneID:105684127	105684127	protein_id=XP_012252691.1	protein=probable serine incorporator isoform X6	location=complement(join(63477..63618,63703..63850,64590..64790,64875..65058,65158..65242,65339..65548,65621..65805,65885..66049,66434..66460))	gbkey=CDS	K23544
gene-LOC105684127	8340.14	0.0266029	0.0365125	0.446367	0.721684	lcl|NW_020311448.1_cds_XP_020706924.1_9006	db_xref=GeneID:105684127	105684127	protein_id=XP_020706924.1	protein=probable serine incorporator isoform X1	location=complement(join(63477..63618,63703..63865,64357..64395,64590..64790,64875..65058,65158..65242,65339..65548,65621..65805,65885..66049,66434..66460))	gbkey=CDS	K23544
gene-LOC105684127	8340.14	0.0266029	0.0365125	0.446367	0.721684	lcl|NW_020311448.1_cds_XP_020706926.1_9005	db_xref=GeneID:105684127	105684127	protein_id=XP_020706926.1	protein=probable serine incorporator isoform X2	location=complement(join(63477..63618,63703..63853,64357..64395,64590..64790,64875..65058,65158..65242,65339..65548,65621..65805,65885..66049,66434..66460))	gbkey=CDS	K23544
gene-LOC105684127	8340.14	0.0266029	0.0365125	0.446367	0.721684	lcl|NW_020311448.1_cds_XP_020706927.1_9002	db_xref=GeneID:105684127	105684127	protein_id=XP_020706927.1	protein=probable serine incorporator isoform X5	location=complement(join(63477..63618,63703..63853,64590..64790,64875..65058,65158..65242,65339..65548,65621..65805,65885..66049,66434..66460))	gbkey=CDS	K23544
gene-LOC105684128	572.578	-0.150001	0.129867	0.0426024	0.201543	lcl|NW_020311448.1_cds_XP_012252692.1_9015	db_xref=GeneID:105684128	105684128	protein_id=XP_012252692.1	protein=uncharacterized protein LOC105684128	location=join(89481..89603,89676..89879,89946..90983)	gbkey=CDS
gene-LOC105684129	417.876	0.157602	0.114964	0.0330064	0.173681	lcl|NW_020311448.1_cds_XP_012252693.1_8984	db_xref=GeneID:105684129	105684129	protein_id=XP_012252693.1	protein=RCC1-like G exchanging factor-like protein isoform X1	location=complement(join(15345..15422,15539..15670,15754..15881,15957..16118,16272..16444,16575..16860,17002..17262,17330..17438))	gbkey=CDS	K23495
gene-LOC105684129	417.876	0.157602	0.114964	0.0330064	0.173681	lcl|NW_020311448.1_cds_XP_012252694.1_8983	db_xref=GeneID:105684129	105684129	protein_id=XP_012252694.1	protein=RCC1-like G exchanging factor-like protein isoform X2	location=complement(join(15345..15422,15539..15670,15754..15881,15957..16118,16272..16444,16575..16860,17002..17262,17330..17421,17536..17543))	gbkey=CDS	K23495
gene-LOC105684130	115.051	0.000270331	0.0956402	0.995665	0.998377	lcl|NW_020311448.1_cds_XP_012252695.1_9017	db_xref=GeneID:105684130	105684130	protein_id=XP_012252695.1	protein=uncharacterized protein LOC105684130 isoform X1	location=complement(101767..102987)	gbkey=CDS
gene-LOC105684130	115.051	0.000270331	0.0956402	0.995665	0.998377	lcl|NW_020311448.1_cds_XP_012252697.1_9018	db_xref=GeneID:105684130	105684130	protein_id=XP_012252697.1	protein=uncharacterized protein LOC105684130 isoform X2	location=complement(101767..102804)	gbkey=CDS
gene-LOC105684131	829.366	-0.0629228	0.111704	0.216473	0.506889	lcl|NW_020311448.1_cds_XP_012252698.1_8993	db_xref=GeneID:105684131	105684131	protein_id=XP_012252698.1	protein=hairy/enhancer-of-split related with YRPW motif protein 1-like isoform X1	location=complement(join(26720..27117,28472..28686,29059..29575,30574..30661))	gbkey=CDS	K09091
gene-LOC105684131	829.366	-0.0629228	0.111704	0.216473	0.506889	lcl|NW_020311448.1_cds_XP_020706928.1_8991	db_xref=GeneID:105684131	105684131	protein_id=XP_020706928.1	protein=hairy/enhancer-of-split related with YRPW motif protein 1-like isoform X1	location=complement(join(26720..27117,28472..28686,29059..29575,30574..30661))	gbkey=CDS	K09091
gene-LOC105684131	829.366	-0.0629228	0.111704	0.216473	0.506889	lcl|NW_020311448.1_cds_XP_020706929.1_8992	db_xref=GeneID:105684131	105684131	protein_id=XP_020706929.1	protein=hairy/enhancer-of-split related with YRPW motif protein 1-like isoform X1	location=complement(join(26720..27117,28472..28686,29059..29575,30574..30661))	gbkey=CDS	K09091
gene-LOC105684131	829.366	-0.0629228	0.111704	0.216473	0.506889	lcl|NW_020311448.1_cds_XP_020706930.1_8994	db_xref=GeneID:105684131	105684131	protein_id=XP_020706930.1	protein=hairy/enhancer-of-split related with YRPW motif protein 1-like isoform X2	location=complement(join(26720..27117,28472..28686,29059..29591))	gbkey=CDS	K09091
gene-LOC105684131	829.366	-0.0629228	0.111704	0.216473	0.506889	lcl|NW_020311448.1_cds_XP_020706931.1_8995	db_xref=GeneID:105684131	105684131	protein_id=XP_020706931.1	protein=hairy/enhancer-of-split related with YRPW motif protein 1-like isoform X2	location=complement(join(26720..27117,28472..28686,29059..29591))	gbkey=CDS	K09091
gene-LOC105684131	829.366	-0.0629228	0.111704	0.216473	0.506889	lcl|NW_020311448.1_cds_XP_025602125.1_8996	db_xref=GeneID:105684131	105684131	protein_id=XP_025602125.1	protein=hairy/enhancer-of-split related with YRPW motif protein 1-like isoform X2	location=complement(join(26720..27117,28472..28686,29059..29591))	gbkey=CDS	K09091
gene-LOC105684132	77.3124	-0.0111246	0.101913	0.733421	0.894724	lcl|NW_020311448.1_cds_XP_012252699.1_8997	db_xref=GeneID:105684132	105684132	protein_id=XP_012252699.1	protein=GMP reductase 1-like	location=join(35617..35703,35806..35925,36004..36261,36368..36556,36645..36847,36929..37115)	gbkey=CDS
gene-LOC105684133	23.7195	-0.0230677	0.106879	0.387608	0.673807	lcl|NW_020311448.1_cds_XP_012252701.1_9020	db_xref=GeneID:105684133	105684133	protein_id=XP_012252701.1	protein=uncharacterized protein C11orf70 homolog	location=complement(join(106483..106708,106801..106973,107056..107228,107295..107364,107446..107527,107592..107686))	gbkey=CDS	K24230
gene-LOC105684134	4365.57	0.0416459	0.0565466	0.385226	0.672059	lcl|NW_020311448.1_cds_XP_012252702.1_9019	db_xref=GeneID:105684134	105684134	protein_id=XP_012252702.1	protein=adenylate kinase	location=complement(join(104430..104669,104802..104969,105048..105284,105537..105641))	gbkey=CDS	K00939
gene-LOC105684135	173.905	-0.0534833	0.103369	0.302376	0.599086	lcl|NW_020311448.1_cds_XP_012252703.1_8990	db_xref=GeneID:105684135	105684135	protein_id=XP_012252703.1	protein=uncharacterized protein LOC105684135	location=join(24421..24465,24662..24979)	gbkey=CDS
gene-LOC105684136	194.201	0.00852688	0.100512	0.809822	0.927163	lcl|NW_020311988.1_cds_XP_012252743.1_20468	db_xref=GeneID:105684136	105684136	protein_id=XP_012252743.1	protein=putative lipoyltransferase 2, mitochondrial	location=complement(49384..50112)	gbkey=CDS	K23735
gene-LOC105684138	1491.51	0.231876	0.104042	0.0032702	0.0449597	lcl|NW_020311453.1_cds_XP_012252705.1_9084	db_xref=GeneID:105684138	105684138	protein_id=XP_012252705.1	protein=golgin subfamily A member 5	location=complement(join(55890..55949,56044..56277,56347..56586,56656..56860,56938..57388,57451..57914,57994..58136))	gbkey=CDS
gene-LOC105684139	200.801	0.0805186	0.152687	0.00885344	0.0818634	lcl|NW_020311453.1_cds_XP_012252706.1_9082	db_xref=GeneID:105684139	105684139	protein_id=XP_012252706.1	protein=uncharacterized protein LOC105684139	location=join(51655..51976,52055..52506)	gbkey=CDS
gene-LOC105684139	200.801	0.0805186	0.152687	0.00885344	0.0818634	lcl|NW_020311453.1_cds_XP_012252707.1_9083	db_xref=GeneID:105684139	105684139	protein_id=XP_012252707.1	protein=uncharacterized protein LOC105684139	location=join(51655..51976,52055..52506)	gbkey=CDS
gene-LOC105684139	200.801	0.0805186	0.152687	0.00885344	0.0818634	lcl|NW_020311453.1_cds_XP_020706896.1_9079	db_xref=GeneID:105684139	105684139	protein_id=XP_020706896.1	protein=uncharacterized protein LOC105684139	location=join(51655..51976,52055..52506)	gbkey=CDS
gene-LOC105684139	200.801	0.0805186	0.152687	0.00885344	0.0818634	lcl|NW_020311453.1_cds_XP_020706897.1_9080	db_xref=GeneID:105684139	105684139	protein_id=XP_020706897.1	protein=uncharacterized protein LOC105684139	location=join(51655..51976,52055..52506)	gbkey=CDS
gene-LOC105684139	200.801	0.0805186	0.152687	0.00885344	0.0818634	lcl|NW_020311453.1_cds_XP_020706898.1_9081	db_xref=GeneID:105684139	105684139	protein_id=XP_020706898.1	protein=uncharacterized protein LOC105684139	location=join(51655..51976,52055..52506)	gbkey=CDS
gene-LOC105684140	3058.13	-0.0383309	0.073326	0.481659	0.746708	lcl|NW_020311453.1_cds_XP_012252708.1_9069	db_xref=GeneID:105684140	105684140	protein_id=XP_012252708.1	protein=follistatin-related protein 5-like isoform X2	location=join(30226..30315,30381..30504,30814..31047,31111..31247,31334..31468,31539..31671,31754..31914,31978..32101,32166..32519,32588..32709,32777..32914,32989..33204,33270..33420,33487..33687,33770..33916,33986..34215)	gbkey=CDS	K23915
gene-LOC105684140	3058.13	-0.0383309	0.073326	0.481659	0.746708	lcl|NW_020311453.1_cds_XP_020706932.1_9065	db_xref=GeneID:105684140	105684140	protein_id=XP_020706932.1	protein=follistatin-related protein 5-like isoform X1	location=join(30080..30130,30220..30315,30381..30504,30814..31047,31111..31247,31334..31468,31539..31671,31754..31914,31978..32101,32166..32519,32588..32709,32777..32914,32989..33204,33270..33420,33487..33687,33770..33916,33986..34215)	gbkey=CDS	K23915
gene-LOC105684140	3058.13	-0.0383309	0.073326	0.481659	0.746708	lcl|NW_020311453.1_cds_XP_020706933.1_9066	db_xref=GeneID:105684140	105684140	protein_id=XP_020706933.1	protein=follistatin-related protein 5-like isoform X1	location=join(30080..30130,30220..30315,30381..30504,30814..31047,31111..31247,31334..31468,31539..31671,31754..31914,31978..32101,32166..32519,32588..32709,32777..32914,32989..33204,33270..33420,33487..33687,33770..33916,33986..34215)	gbkey=CDS	K23915
gene-LOC105684140	3058.13	-0.0383309	0.073326	0.481659	0.746708	lcl|NW_020311453.1_cds_XP_020706934.1_9067	db_xref=GeneID:105684140	105684140	protein_id=XP_020706934.1	protein=follistatin-related protein 5-like isoform X1	location=join(30080..30130,30220..30315,30381..30504,30814..31047,31111..31247,31334..31468,31539..31671,31754..31914,31978..32101,32166..32519,32588..32709,32777..32914,32989..33204,33270..33420,33487..33687,33770..33916,33986..34215)	gbkey=CDS	K23915
gene-LOC105684140	3058.13	-0.0383309	0.073326	0.481659	0.746708	lcl|NW_020311453.1_cds_XP_020706935.1_9068	db_xref=GeneID:105684140	105684140	protein_id=XP_020706935.1	protein=follistatin-related protein 5-like isoform X1	location=join(30080..30130,30220..30315,30381..30504,30814..31047,31111..31247,31334..31468,31539..31671,31754..31914,31978..32101,32166..32519,32588..32709,32777..32914,32989..33204,33270..33420,33487..33687,33770..33916,33986..34215)	gbkey=CDS	K23915
gene-LOC105684141	1650.22	0.130735	0.0771248	0.0298692	0.165036	lcl|NW_020311317.1_cds_XP_012252713.1_3217	db_xref=GeneID:105684141	105684141	protein_id=XP_012252713.1	protein=protein strawberry notch isoform X1	location=join(301236..301256,301788..301890,302109..302210,302391..302411,302911..303153,303449..303583,303665..303805,303924..304870,304960..305240,305310..305674,305907..307290,307540..307853,308103..308209)	gbkey=CDS
gene-LOC105684141	1650.22	0.130735	0.0771248	0.0298692	0.165036	lcl|NW_020311317.1_cds_XP_012252721.1_3218	db_xref=GeneID:105684141	105684141	protein_id=XP_012252721.1	protein=protein strawberry notch isoform X2	location=join(301236..301256,301788..301890,302109..302210,302391..302411,302911..303138,303449..303583,303665..303805,303924..304870,304960..305240,305310..305674,305907..307290,307540..307853,308103..308209)	gbkey=CDS
gene-LOC105684141	1650.22	0.130735	0.0771248	0.0298692	0.165036	lcl|NW_020311317.1_cds_XP_012252731.1_3222	db_xref=GeneID:105684141	105684141	protein_id=XP_012252731.1	protein=protein strawberry notch isoform X3	location=join(301504..301506,301788..301890,302109..302210,302391..302411,302911..303153,303449..303583,303665..303805,303924..304870,304960..305240,305310..305674,305907..307290,307540..307853,308103..308209)	gbkey=CDS
gene-LOC105684141	1650.22	0.130735	0.0771248	0.0298692	0.165036	lcl|NW_020311317.1_cds_XP_012252739.1_3219	db_xref=GeneID:105684141	105684141	protein_id=XP_012252739.1	protein=protein strawberry notch isoform X4	location=join(301236..301256,301788..301890,302109..302210,302911..303153,303449..303583,303665..303805,303924..304870,304960..305240,305310..305674,305907..307290,307540..307853,308103..308209)	gbkey=CDS
gene-LOC105684141	1650.22	0.130735	0.0771248	0.0298692	0.165036	lcl|NW_020311317.1_cds_XP_012252747.1_3221	db_xref=GeneID:105684141	105684141	protein_id=XP_012252747.1	protein=protein strawberry notch isoform X6	location=join(301236..301256,301788..301890,302911..303153,303449..303583,303665..303805,303924..304870,304960..305240,305310..305674,305907..307290,307540..307853,308103..308209)	gbkey=CDS
gene-LOC105684141	1650.22	0.130735	0.0771248	0.0298692	0.165036	lcl|NW_020311317.1_cds_XP_025603070.1_3220	db_xref=GeneID:105684141	105684141	protein_id=XP_025603070.1	protein=protein strawberry notch isoform X5	location=join(301236..301256,301788..301890,302109..302210,302911..303138,303449..303583,303665..303805,303924..304870,304960..305240,305310..305674,305907..307290,307540..307853,308103..308209)	gbkey=CDS
gene-LOC105684142	118.515	0.00517071	0.0941814	0.909934	0.965081	lcl|NW_020311453.1_cds_XP_012252712.1_9064	db_xref=GeneID:105684142	105684142	protein_id=XP_012252712.1	protein=uncharacterized protein LOC105684142	location=complement(join(27104..28040,28127..28527,28613..28675))	gbkey=CDS
gene-LOC105684143	376.574	0.372772	0.221383	0.00422013	0.0532435	lcl|NW_020311453.1_cds_XP_012252714.1_9061	db_xref=GeneID:105684143	105684143	protein_id=XP_012252714.1	protein=pyrroline-5-carboxylate reductase 1, mitochondrial	location=join(4806..4875,4972..5042,5429..5611,5841..6053,6165..6330,6418..6530)	gbkey=CDS	K00286
gene-LOC105684144	5806.04	0.0755382	0.0866327	0.216325	0.506889	lcl|NW_020311453.1_cds_XP_012252715.1_9062	db_xref=GeneID:105684144	105684144	protein_id=XP_012252715.1	protein=stress-associated endoplasmic reticulum protein 2	location=join(7362..7445,7736..7808,7876..7913)	gbkey=CDS
gene-LOC105684145	2923.57	0.0165676	0.0526337	0.707734	0.882085	lcl|NW_020311453.1_cds_XP_012252716.1_9071	db_xref=GeneID:105684145	105684145	protein_id=XP_012252716.1	protein=uncharacterized protein LOC105684145 isoform X1	location=complement(join(35739..35911,35973..36091,36167..36283,36341..36558,36636..36941,37799..38059,38299..38571,38647..39386,39467..39749,39824..40101,40170..40372,40438..40634))	gbkey=CDS
gene-LOC105684145	2923.57	0.0165676	0.0526337	0.707734	0.882085	lcl|NW_020311453.1_cds_XP_012252717.1_9070	db_xref=GeneID:105684145	105684145	protein_id=XP_012252717.1	protein=uncharacterized protein LOC105684145 isoform X2	location=complement(join(35739..35911,35973..36091,36167..36283,36341..36558,36636..36941,37799..38059,38299..38571,38647..39386,39467..39749,39824..40098,40170..40372,40438..40634))	gbkey=CDS
gene-LOC105684145	2923.57	0.0165676	0.0526337	0.707734	0.882085	lcl|NW_020311453.1_cds_XP_020706899.1_9072	db_xref=GeneID:105684145	105684145	protein_id=XP_020706899.1	protein=uncharacterized protein LOC105684145 isoform X3	location=complement(join(35739..35911,35973..36091,36167..36283,36341..36558,36636..36941,37799..38059,38299..38571,38647..39386,39467..39749,39824..40101,40170..40332))	gbkey=CDS
gene-LOC105684146	3090.37	0.109876	0.0774352	0.0625244	0.25618	lcl|NW_020311453.1_cds_XP_012252718.1_9077	db_xref=GeneID:105684146	105684146	protein_id=XP_012252718.1	protein=peroxisomal biogenesis factor 3	location=complement(45063..46205)	gbkey=CDS	K13336
gene-LOC105684147	1764.58	0.0697031	0.0669015	0.192039	0.475197	lcl|NW_020311453.1_cds_XP_020706901.1_9076	db_xref=GeneID:105684147	105684147	protein_id=XP_020706901.1	protein=uncharacterized protein LOC105684147	location=complement(join(43320..43622,43698..43913,43982..44263,44345..44623))	gbkey=CDS
gene-LOC105684148	2824.43	0.158484	0.07826	0.0108308	0.0920939	lcl|NW_020311453.1_cds_XP_012252720.1_9073	db_xref=GeneID:105684148	105684148	protein_id=XP_012252720.1	protein=ADP-ribose pyrophosphatase, mitochondrial isoform X1	location=join(41356..41680,41736..42367)	gbkey=CDS	K13988
gene-LOC105684148	2824.43	0.158484	0.07826	0.0108308	0.0920939	lcl|NW_020311453.1_cds_XP_020706902.1_9074	db_xref=GeneID:105684148	105684148	protein_id=XP_020706902.1	protein=ADP-ribose pyrophosphatase, mitochondrial isoform X2	location=join(41356..41366,41466..41680,41736..42367)	gbkey=CDS	K13988
gene-LOC105684148	2824.43	0.158484	0.07826	0.0108308	0.0920939	lcl|NW_020311453.1_cds_XP_020706903.1_9075	db_xref=GeneID:105684148	105684148	protein_id=XP_020706903.1	protein=ADP-ribose pyrophosphatase, mitochondrial isoform X3	location=join(41476..41680,41736..42367)	gbkey=CDS	K13988
gene-LOC105684149	459.951	0.422002	0.0795067	8.57e-09	6.09e-06	lcl|NW_020311453.1_cds_XP_012252722.1_9078	db_xref=GeneID:105684149	105684149	protein_id=XP_012252722.1	protein=mitochondrial import inner membrane translocase subunit Tim8 A-like	location=complement(join(46351..46536,46689..46781))	gbkey=CDS	K17780
gene-LOC105684150	1371.53	0.0168795	0.0667262	0.745896	0.899455	lcl|NW_020311453.1_cds_XP_012252723.1_9059	db_xref=GeneID:105684150	105684150	protein_id=XP_012252723.1	protein=zinc finger protein 2 homolog	location=complement(join(1180..2652,2730..2885,2974..3315,3395..3535))	gbkey=CDS	K09228
gene-LOC105684150	1371.53	0.0168795	0.0667262	0.745896	0.899455	lcl|NW_020311453.1_cds_XP_012252724.1_9060	db_xref=GeneID:105684150	105684150	protein_id=XP_012252724.1	protein=zinc finger protein 2 homolog	location=complement(join(1180..2652,2730..2885,2974..3315,3395..3535))	gbkey=CDS	K09228
gene-LOC105684151	241.524	-0.0621309	0.0987752	0.265151	0.559424	lcl|NW_020311291.1_cds_XP_012252725.1_496	db_xref=GeneID:105684151	105684151	protein_id=XP_012252725.1	protein=uncharacterized protein LOC105684151 isoform X1	location=complement(join(742712..742879,742955..743074,743196..743450,743632..743764,743855..744183,744999..745065,745192..745286,745860..745967,746080..746287,746421..747692,749416..749549,750017..750116,750373..750452))	gbkey=CDS	K19912
gene-LOC105684151	241.524	-0.0621309	0.0987752	0.265151	0.559424	lcl|NW_020311291.1_cds_XP_020706942.1_495	db_xref=GeneID:105684151	105684151	protein_id=XP_020706942.1	protein=uncharacterized protein LOC105684151 isoform X2	location=complement(join(742712..742879,742955..743074,743196..743450,743632..743764,743855..744183,744999..745062,745192..745286,745860..745967,746080..746287,746421..747692,749416..749549,750017..750116,750373..750452))	gbkey=CDS	K19912
gene-LOC105684152	758.453	0.125508	0.110699	0.0679697	0.268209	lcl|NW_020311291.1_cds_XP_012252726.1_492	db_xref=GeneID:105684152	105684152	protein_id=XP_012252726.1	protein=teneurin-m isoform X2	location=join(709065..709185,715373..715555,718421..718505,719545..719708,719821..722439,723132..723421,723565..724189,724284..724619,724736..724943,725526..725552,726353..726569,726666..727501,727587..729895,729980..732201)	gbkey=CDS
gene-LOC105684152	758.453	0.125508	0.110699	0.0679697	0.268209	lcl|NW_020311291.1_cds_XP_012252728.1_493	db_xref=GeneID:105684152	105684152	protein_id=XP_012252728.1	protein=teneurin-m isoform X5	location=join(709065..709185,715373..715555,718421..718505,719545..719708,719821..722439,723132..723421,723565..724189,724284..724619,724736..724943,726353..726569,726666..727501,727587..729895,729980..732201)	gbkey=CDS
gene-LOC105684152	758.453	0.125508	0.110699	0.0679697	0.268209	lcl|NW_020311291.1_cds_XP_012252730.1_494	db_xref=GeneID:105684152	105684152	protein_id=XP_012252730.1	protein=teneurin-m isoform X4	location=join(715435..715555,718421..718505,719545..719708,719821..722439,723132..723421,723565..724189,724284..724619,724736..724943,725526..725552,726353..726569,726666..727501,727587..729895,729980..732201)	gbkey=CDS
gene-LOC105684152	758.453	0.125508	0.110699	0.0679697	0.268209	lcl|NW_020311291.1_cds_XP_025601787.1_490	db_xref=GeneID:105684152	105684152	protein_id=XP_025601787.1	protein=teneurin-m isoform X1	location=join(490590..490605,561796..562095,715373..715555,718421..718505,719545..719708,719821..722439,723132..723421,723565..724189,724284..724619,724736..724943,725526..725552,726353..726569,726666..727501,727587..729895,729980..732201)	gbkey=CDS
gene-LOC105684152	758.453	0.125508	0.110699	0.0679697	0.268209	lcl|NW_020311291.1_cds_XP_025601788.1_491	db_xref=GeneID:105684152	105684152	protein_id=XP_025601788.1	protein=teneurin-m isoform X3	location=join(607081..607093,715373..715555,718421..718505,719545..719708,719821..722439,723132..723421,723565..724189,724284..724619,724736..724943,725526..725552,726353..726569,726666..727501,727587..729895,729980..732201)	gbkey=CDS
gene-LOC105684154	41.8038	-0.0170384	0.0971893	0.691881	0.873625	lcl|NW_020311319.1_cds_XP_012252734.1_3324	db_xref=GeneID:105684154	105684154	protein_id=XP_012252734.1	protein=trace amine-associated receptor 9	location=join(168036..168251,171317..171442,175802..175918,182611..182765,183213..183360,194731..194985,195132..195231,196179..196344,202358..202472)	gbkey=CDS
gene-LOC105684156	87.3995	-0.0465986	0.118103	0.0955384	0.327128	lcl|NW_020311319.1_cds_XP_020706949.1_3326	db_xref=GeneID:105684156	105684156	protein_id=XP_020706949.1	protein=uncharacterized protein LOC105684156	location=join(205690..205866,205939..206145,206220..206366,206414..206758,206827..206977,207036..207195,207296..207503,207618..208154)	gbkey=CDS
gene-LOC105684157	1591.51	-0.0168799	0.105149	0.533323	0.778448	lcl|NW_020311319.1_cds_XP_020706943.1_3328	db_xref=GeneID:105684157	105684157	protein_id=XP_020706943.1	protein=cilia- and flagella-associated protein 43-like	location=complement(join(214049..214417,214814..214915,215007..215426,215775..216376,216453..216634,216699..217054,217113..217359,217433..217779,218040..218271,218429..218700,218805..219062,219154..219422,219481..219829,219893..220232,220303..220559,220653..220824,220886..220911))	gbkey=CDS	K24223
gene-LOC105684158	220.912	-0.387872	0.327207	0.00669197	0.0694718	lcl|NW_020311319.1_cds_XP_020706946.1_3329	db_xref=GeneID:105684158	105684158	protein_id=XP_020706946.1	protein=rho GTPase-activating protein 17 isoform X1	location=join(223549..224548,224630..224890,224971..225224)	gbkey=CDS
gene-LOC105684158	220.912	-0.387872	0.327207	0.00669197	0.0694718	lcl|NW_020311319.1_cds_XP_020706947.1_3330	db_xref=GeneID:105684158	105684158	protein_id=XP_020706947.1	protein=rho GTPase-activating protein 17 isoform X2	location=join(223549..224536,224630..224890,224971..225224)	gbkey=CDS
gene-LOC105684159	635.37	-0.0524778	0.122559	0.0738855	0.281495	lcl|NW_020311319.1_cds_XP_012252740.1_3335	db_xref=GeneID:105684159	105684159	protein_id=XP_012252740.1	protein=cysteine sulfinic acid decarboxylase	location=join(235900..236034,236571..236755,237041..237335,237419..237607,237687..237751,237816..238005,238079..238248,238318..238564)	gbkey=CDS	K01594
gene-LOC105684161	1069.59	-0.109639	0.084454	0.0746041	0.28318	lcl|NW_020311319.1_cds_XP_012252742.1_3340	db_xref=GeneID:105684161	105684161	protein_id=XP_012252742.1	protein=atrial natriuretic peptide receptor 1] frame=3] partial=5'	location=complement(join(325377..325739,326662..326753,327515..327613,328961..329135,332343..332535,336793..336942,351115..351206,351450..351526,363124..363282,363832..364078,365482..365586,366099..366176,367010..367087,367813..367945,373794..373875,373976..374114,374928..375019,377259..377593,379864..>379978))	gbkey=CDS	K12323
gene-LOC105684163	121595	-0.0555645	0.0992472	0.306972	0.602429	lcl|NW_020311319.1_cds_XP_012252745.1_3332	db_xref=GeneID:105684163	105684163	protein_id=XP_012252745.1	protein=uncharacterized protein LOC105684163	location=join(229145..229166,229751..230038,230122..230180)	gbkey=CDS
gene-LOC105684164	6829.46	-0.105683	0.0834746	0.0926161	0.32167	lcl|NW_020311319.1_cds_XP_012252746.1_3338	db_xref=GeneID:105684164	105684164	protein_id=XP_012252746.1	protein=uncharacterized protein LOC105684164	location=join(310070..310107,310684..310970,311062..311408)	gbkey=CDS
gene-LOC105684165	1481.18	-0.0241637	0.110166	0.0812833	0.297904	lcl|NW_020311319.1_cds_XP_012252748.1_3331	db_xref=GeneID:105684165	105684165	protein_id=XP_012252748.1	protein=uncharacterized protein LOC105684165	location=complement(join(226815..226954,227111..227315))	gbkey=CDS
gene-LOC105684166	361.757	-0.0214624	0.0884072	0.677455	0.864984	lcl|NW_020311319.1_cds_XP_012252749.1_3334	db_xref=GeneID:105684166	105684166	protein_id=XP_012252749.1	protein=leucine-rich repeat-containing protein 15-like	location=join(232872..233070,233136..233286,233364..233435,233506..233649,233711..234098,234494..234753,234851..235208,235464..235475)	gbkey=CDS	K13023
gene-LOC105684167	8058.14	-0.0918606	0.0980117	0.137913	0.400134	lcl|NW_020311319.1_cds_XP_012252750.2_3317	db_xref=GeneID:105684167	105684167	protein_id=XP_012252750.2	protein=probable JmjC domain-containing histone demethylation protein 2C isoform X2	location=join(1664..1795,2742..2826,2946..3034,13428..13533,64079..66158,107540..107696,115434..115922,116021..118159,120075..120291,120523..120944,121040..121265,122002..122132,122344..123784,123874..124129,124235..124550)	gbkey=CDS	K15601
gene-LOC105684167	8058.14	-0.0918606	0.0980117	0.137913	0.400134	lcl|NW_020311319.1_cds_XP_012252751.1_3319	db_xref=GeneID:105684167	105684167	protein_id=XP_012252751.1	protein=lysine-specific demethylase 3B isoform X4	location=join(65665..66158,107540..107696,115434..115922,116021..118159,120075..120291,120523..120944,121040..121265,121984..122132,122344..123784,123874..124129,124235..124550)	gbkey=CDS	K15601
gene-LOC105684167	8058.14	-0.0918606	0.0980117	0.137913	0.400134	lcl|NW_020311319.1_cds_XP_020706950.1_3316	db_xref=GeneID:105684167	105684167	protein_id=XP_020706950.1	protein=probable JmjC domain-containing histone demethylation protein 2C isoform X1	location=join(1664..1795,2742..2826,2946..3034,13428..13533,64079..66158,107540..107696,115434..115922,116021..118159,120075..120291,120523..120944,121040..121265,121984..122132,122344..123784,123874..124129,124235..124550)	gbkey=CDS	K15601
gene-LOC105684167	8058.14	-0.0918606	0.0980117	0.137913	0.400134	lcl|NW_020311319.1_cds_XP_020706951.1_3318	db_xref=GeneID:105684167	105684167	protein_id=XP_020706951.1	protein=probable JmjC domain-containing histone demethylation protein 2C isoform X3	location=join(1664..1795,2742..2826,2946..3034,13428..13533,64079..66158,107540..107696,115452..115922,116021..118159,120075..120291,120523..120944,121040..121265,121984..122132,122344..123784,123874..124129,124235..124550)	gbkey=CDS	K15601
gene-LOC105684168	9.1058	-0.0390198	0.114137	0.130188	NA	lcl|NW_020311319.1_cds_XP_012252752.2_3320	db_xref=GeneID:105684168	105684168	protein_id=XP_012252752.2	protein=keratin-associated protein 10-7-like	location=join(127423..127564,127633..127933,128015..128958,129810..129817)	gbkey=CDS
gene-LOC105684169	179779	-0.182719	0.188134	0.0285571	0.15983	lcl|NW_020311319.1_cds_XP_012252753.1_3327	db_xref=GeneID:105684169	105684169	protein_id=XP_012252753.1	protein=transferrin	location=complement(join(208381..208470,208537..208805,208883..208944,209038..209317,209417..209652,209756..210006,210077..210423,210496..210799,210947..211173,211652..211742))	gbkey=CDS	K06569
gene-LOC105684170	1361.89	-0.202305	0.114555	0.0113036	0.09426	lcl|NW_020311317.1_cds_XP_012252757.1_3223	db_xref=GeneID:105684170	105684170	protein_id=XP_012252757.1	protein=Golgi SNAP receptor complex member 1	location=complement(join(313106..313349,313493..313561,313707..313888,313958..314133,314558..314591))	gbkey=CDS	K08495
gene-LOC105684171	2602.46	0.0201489	0.0833893	0.705123	0.881072	lcl|NW_020311319.1_cds_XP_012252754.1_3337	db_xref=GeneID:105684171	105684171	protein_id=XP_012252754.1	protein=semaphorin-5A-like	location=complement(join(240416..240622,240709..240917,240994..241414,241494..241808,241898..241977,242052..242418,242539..242821,242932..243159,243251..243508,244029..244228,244927..245026,245129..245334,246326..246533,263349..263445,280504..280591))	gbkey=CDS	K06841
gene-LOC105684171	2602.46	0.0201489	0.0833893	0.705123	0.881072	lcl|NW_020311319.1_cds_XP_020706945.1_3336	db_xref=GeneID:105684171	105684171	protein_id=XP_020706945.1	protein=semaphorin-5A-like	location=complement(join(240416..240622,240709..240917,240994..241414,241494..241808,241898..241977,242052..242418,242539..242821,242932..243159,243251..243508,244029..244228,244927..245026,245129..245334,246326..246533,263349..263445,280504..280591))	gbkey=CDS	K06841
gene-LOC105684172	845.892	0.000943431	0.0928185	0.947436	0.980786	lcl|NW_020311319.1_cds_XP_012252755.1_3323	db_xref=GeneID:105684172	105684172	protein_id=XP_012252755.1	protein=prominin-1-A	location=complement(join(134550..134574,135107..135157,135237..135367,135446..135904,135968..136190,136381..136575,136929..137028,137417..137587,138814..138949,140548..140750,141780..141875,142629..142816,143263..143438,143526..143581,143646..144032,144685..144700))	gbkey=CDS	K06532
gene-LOC105684173	188.04	0.0826709	0.127467	0.12962	0.387495	lcl|NW_020311319.1_cds_XP_012252756.1_3322	db_xref=GeneID:105684173	105684173	protein_id=XP_012252756.1	protein=insulin-like growth factor-binding protein-related protein 1	location=join(132572..132916,133563..133866,133965..134137)	gbkey=CDS
gene-LOC105684176	1211.88	0.220586	0.0963587	0.00309786	0.0435959	lcl|NW_020311940.1_cds_XP_025602353.1_11083	db_xref=GeneID:105684176	105684176	protein_id=XP_025602353.1	protein=growth factor receptor-bound protein 14-like isoform X1	location=join(99815..99857,106911..107252,131445..131626,132440..132599,137764..137894,140114..140194,140292..140420,141605..141667,186589..186624,246150..246371,250898..251017,270163..270431,270966..271059,271152..271430)	gbkey=CDS
gene-LOC105684176	1211.88	0.220586	0.0963587	0.00309786	0.0435959	lcl|NW_020311940.1_cds_XP_025602354.1_11084	db_xref=GeneID:105684176	105684176	protein_id=XP_025602354.1	protein=growth factor receptor-bound protein 14-like isoform X2	location=join(99815..99857,106911..107252,131445..131626,132440..132599,137764..137894,140114..140194,140292..140420,141605..141667,186589..186624,246150..246371,250919..251017,270163..270431,270966..271059,271152..271430)	gbkey=CDS
gene-LOC105684176	1211.88	0.220586	0.0963587	0.00309786	0.0435959	lcl|NW_020311940.1_cds_XP_025602355.1_11085	db_xref=GeneID:105684176	105684176	protein_id=XP_025602355.1	protein=growth factor receptor-bound protein 14-like isoform X3	location=join(99815..99857,106911..107252,131445..131626,132440..132599,137764..137894,140114..140194,140292..140420,141605..141667,186589..186624,246150..246371,250931..251017,270163..270431,270966..271059,271152..271430)	gbkey=CDS
gene-LOC105684176	1211.88	0.220586	0.0963587	0.00309786	0.0435959	lcl|NW_020311940.1_cds_XP_025602356.1_11087	db_xref=GeneID:105684176	105684176	protein_id=XP_025602356.1	protein=growth factor receptor-bound protein 14-like isoform X4	location=join(106919..107252,131445..131626,132440..132599,137764..137894,140114..140194,140292..140420,141605..141667,186589..186624,246150..246371,250898..251017,270163..270431,270966..271059,271152..271430)	gbkey=CDS
gene-LOC105684176	1211.88	0.220586	0.0963587	0.00309786	0.0435959	lcl|NW_020311940.1_cds_XP_025602357.1_11086	db_xref=GeneID:105684176	105684176	protein_id=XP_025602357.1	protein=growth factor receptor-bound protein 14-like isoform X5	location=join(99815..99857,106911..107252,131445..131626,132440..132599,137764..137894,140114..140194,140292..140420,186589..186624,246150..246371,250898..251017,270163..270431,270966..271059,271152..271430)	gbkey=CDS
gene-LOC105684176	1211.88	0.220586	0.0963587	0.00309786	0.0435959	lcl|NW_020311940.1_cds_XP_025602358.1_11088	db_xref=GeneID:105684176	105684176	protein_id=XP_025602358.1	protein=growth factor receptor-bound protein 14-like isoform X6	location=join(122066..122114,131445..131626,132440..132599,137764..137894,140114..140194,140292..140420,141605..141667,186589..186624,246150..246371,250898..251017,270163..270431,270966..271059,271152..271430)	gbkey=CDS
gene-LOC105684176	1211.88	0.220586	0.0963587	0.00309786	0.0435959	lcl|NW_020311940.1_cds_XP_025602359.1_11089	db_xref=GeneID:105684176	105684176	protein_id=XP_025602359.1	protein=growth factor receptor-bound protein 14-like isoform X6	location=join(122066..122114,131445..131626,132440..132599,137764..137894,140114..140194,140292..140420,141605..141667,186589..186624,246150..246371,250898..251017,270163..270431,270966..271059,271152..271430)	gbkey=CDS
gene-LOC105684177	346.58	-0.062202	0.101734	0.265361	0.559424	lcl|NW_020311940.1_cds_XP_020706960.1_11091	db_xref=GeneID:105684177	105684177	protein_id=XP_020706960.1	protein=metabotropic glutamate receptor 6-like	location=complement(join(291881..291972,292045..292125,292217..292546,292687..292886,292961..293243,293341..293673,293756..293878,294408..294666,294733..295106,295189..295385,296107..296255,296346..296482,297399..297558,298120..298272))	gbkey=CDS	K04611
gene-LOC105684178	17.1662	0.00562049	0.104134	0.819003	0.930494	lcl|NW_020311940.1_cds_XP_012252762.1_11101	db_xref=GeneID:105684178	105684178	protein_id=XP_012252762.1	protein=uncharacterized protein LOC105684178	location=join(368227..368978,369077..369434,369526..370488)	gbkey=CDS
gene-LOC105684179	14.2961	-0.0103429	0.105703	0.604801	NA	lcl|NW_020311940.1_cds_XP_012252763.1_11102	db_xref=GeneID:105684179	105684179	protein_id=XP_012252763.1	protein=transmembrane protein 26	location=complement(join(370879..371015,371560..372035,372143..372528,372596..372814,372891..373088,373158..373335,373871..374064))	gbkey=CDS
gene-LOC105684180	1938.89	-0.00426091	0.0973616	0.952757	0.983121	lcl|NW_020311940.1_cds_XP_020706964.1_11140	db_xref=GeneID:105684180	105684180	protein_id=XP_020706964.1	protein=class E basic helix-loop-helix protein 41 isoform X2	location=join(548641..548802,549285..549468,550212..550448,550563..551113)	gbkey=CDS	K03730
gene-LOC105684180	1938.89	-0.00426091	0.0973616	0.952757	0.983121	lcl|NW_020311940.1_cds_XP_025602376.1_11139	db_xref=GeneID:105684180	105684180	protein_id=XP_025602376.1	protein=transcription factor cwo isoform X1	location=join(530338..530402,543471..543600,549285..549468,550212..550448,550563..551113)	gbkey=CDS	K03730
gene-LOC105684181	1106.6	-0.0604684	0.0746081	0.277045	0.571097	lcl|NW_020311339.1_cds_XP_012252769.1_4660	db_xref=GeneID:105684181	105684181	protein_id=XP_012252769.1	protein=PDZ domain-containing protein 8 isoform X1	location=join(331879..332280,332487..332679,332772..333034,333149..334250,334346..334611,334738..334941,335646..335795,336352..336534,336734..336937)	gbkey=CDS
gene-LOC105684181	1106.6	-0.0604684	0.0746081	0.277045	0.571097	lcl|NW_020311339.1_cds_XP_012252778.1_4661	db_xref=GeneID:105684181	105684181	protein_id=XP_012252778.1	protein=PDZ domain-containing protein 8 isoform X2	location=join(331879..332280,332487..332679,332772..333034,333149..334250,334346..334611,334738..334941,336352..336534,336734..336937)	gbkey=CDS
gene-LOC105684181	1106.6	-0.0604684	0.0746081	0.277045	0.571097	lcl|NW_020311339.1_cds_XP_012252786.1_4662	db_xref=GeneID:105684181	105684181	protein_id=XP_012252786.1	protein=PDZ domain-containing protein 8 isoform X3	location=join(331879..332280,332487..332679,332772..333034,333149..334250,334346..334611,334738..334941,335646..335795,335974..336045)	gbkey=CDS
gene-LOC105684181	1106.6	-0.0604684	0.0746081	0.277045	0.571097	lcl|NW_020311339.1_cds_XP_012252794.1_4663	db_xref=GeneID:105684181	105684181	protein_id=XP_012252794.1	protein=PDZ domain-containing protein 8 isoform X3	location=join(331879..332280,332487..332679,332772..333034,333149..334250,334346..334611,334738..334941,335646..335795,335974..336045)	gbkey=CDS
gene-LOC105684181	1106.6	-0.0604684	0.0746081	0.277045	0.571097	lcl|NW_020311339.1_cds_XP_020706366.1_4659	db_xref=GeneID:105684181	105684181	protein_id=XP_020706366.1	protein=PDZ domain-containing protein 8 isoform X1	location=join(331879..332280,332487..332679,332772..333034,333149..334250,334346..334611,334738..334941,335646..335795,336352..336534,336734..336937)	gbkey=CDS
gene-LOC105684182	549.827	0.007659	0.0924292	0.867186	0.948449	lcl|NW_020311940.1_cds_XP_025602348.1_11146	db_xref=GeneID:105684182	105684182	protein_id=XP_025602348.1	protein=agrin-like isoform X1	location=complement(join(570386..570643,570764..570938,571138..571245,571489..571585,571673..571926,572008..572419,572509..573131,573215..573442,573527..573866,573976..574149,574231..574425,576849..577085,577186..577332,577441..577701,577796..577945,578087..578380,578548..578784,579047..579161,580011..580108,582075..582261,582837..583078,583261..583476,589028..589264,626601..626810,673045..673077,698574..698609,710496..711819))	gbkey=CDS	K06254
gene-LOC105684182	549.827	0.007659	0.0924292	0.867186	0.948449	lcl|NW_020311940.1_cds_XP_025602349.1_11147	db_xref=GeneID:105684182	105684182	protein_id=XP_025602349.1	protein=agrin-like isoform X2	location=complement(join(570386..570643,570764..570938,571138..571245,571489..571585,571673..571926,572008..572419,572509..573131,573215..573442,573527..573866,573976..574425,576849..577085,577186..577332,577441..577701,577796..577945,578087..578380,578548..578784,579047..579161,580011..580108,582075..582261,582837..583078,583261..583476,589028..589264,626601..626810,698574..698609,710496..711048))	gbkey=CDS	K06254
gene-LOC105684182	549.827	0.007659	0.0924292	0.867186	0.948449	lcl|NW_020311940.1_cds_XP_025602350.1_11145	db_xref=GeneID:105684182	105684182	protein_id=XP_025602350.1	protein=agrin-like isoform X3	location=complement(join(570386..570643,570764..570938,571138..571245,571489..571585,571673..571926,572008..572419,572509..573131,573215..573442,573527..573866,573976..574425,576849..577085,577186..577332,577441..577701,577796..577945,578087..578380,578548..578784,579047..579161,580011..580108,582075..582261,582837..583078,583261..583476,589028..589264,626601..626810,673045..673077,698574..698609,801924..802380))	gbkey=CDS	K06254
gene-LOC105684182	549.827	0.007659	0.0924292	0.867186	0.948449	lcl|NW_020311940.1_cds_XP_025602351.1_11144	db_xref=GeneID:105684182	105684182	protein_id=XP_025602351.1	protein=agrin-like isoform X4	location=complement(join(570386..570643,570764..570938,571138..571245,571489..571585,571673..571926,572008..572419,572509..573131,573215..573442,573527..573866,573976..574425,576849..577085,577186..577332,577441..577701,577796..577945,578087..578380,578548..578784,579047..579161,580011..580108,582075..582261,582837..583078,583261..583476,589028..589264,626601..626810,698574..698609,801924..802380))	gbkey=CDS	K06254
gene-LOC105684182	549.827	0.007659	0.0924292	0.867186	0.948449	lcl|NW_020311940.1_cds_XP_025602352.1_11148	db_xref=GeneID:105684182	105684182	protein_id=XP_025602352.1	protein=agrin-like isoform X5	location=complement(join(570386..570643,570764..570938,571138..571245,571489..571585,571673..571926,572008..572419,572509..573131,573215..573442,573527..573866,573976..574425,576849..577085,577186..577332,577441..577701,577796..577945,578087..578380,578548..578784,579047..579161,580011..580108,582075..582261,582837..583078,583261..583476,589028..589264,591093..591159))	gbkey=CDS	K06254
gene-LOC105684183	2522.82	-0.0250303	0.0504764	0.569968	0.801363	lcl|NW_020311940.1_cds_XP_012252766.1_11113	db_xref=GeneID:105684183	105684183	protein_id=XP_012252766.1	protein=ADP-ribosylation factor-like protein 8B-A	location=complement(join(423437..423560,423648..423964,424231..424353))	gbkey=CDS	K07955
gene-LOC105684184	139.872	-0.0605375	0.0999629	0.279646	0.573735	lcl|NW_020311940.1_cds_XP_012252767.1_11128	db_xref=GeneID:105684184	105684184	protein_id=XP_012252767.1	protein=S-phase kinase-associated protein 2 isoform X1	location=join(510691..510770,511796..512119,512310..512586,512707..513143,513261..513388,513499..513845)	gbkey=CDS	K03875
gene-LOC105684184	139.872	-0.0605375	0.0999629	0.279646	0.573735	lcl|NW_020311940.1_cds_XP_012252770.1_11129	db_xref=GeneID:105684184	105684184	protein_id=XP_012252770.1	protein=S-phase kinase-associated protein 2 isoform X2	location=join(511673..511680,511796..512119,512310..512586,512707..513143,513261..513388,513499..513845)	gbkey=CDS	K03875
gene-LOC105684185	154.829	-0.0261207	0.0847526	0.620143	0.833679	lcl|NW_020311940.1_cds_XP_025602360.1_11100	db_xref=GeneID:105684185	105684185	protein_id=XP_025602360.1	protein=basic helix-loop-helix transcription factor amos	location=join(365747..365868,365965..366179,366265..366433,366679..366890,366983..367089)	gbkey=CDS	K22400
gene-LOC105684186	502.958	-0.0231876	0.0737211	0.669888	0.862078	lcl|NW_020311940.1_cds_XP_012252772.1_11112	db_xref=GeneID:105684186	105684186	protein_id=XP_012252772.1	protein=39S ribosomal protein L55, mitochondrial	location=complement(421480..421818)	gbkey=CDS	K17436
gene-LOC105684187	9507.54	0.00831769	0.0813229	0.8536	0.944847	lcl|NW_020311940.1_cds_XP_012252773.1_11094	db_xref=GeneID:105684187	105684187	protein_id=XP_012252773.1	protein=uncharacterized protein LOC105684187 isoform X1	location=join(326242,340780..341083,342723..342954,343053..343179,343837..344532,344645..345097,346434..347711,348500..349920,349995..350095,350179..351565,351645..351686)	gbkey=CDS
gene-LOC105684187	9507.54	0.00831769	0.0813229	0.8536	0.944847	lcl|NW_020311940.1_cds_XP_012252775.1_11096	db_xref=GeneID:105684187	105684187	protein_id=XP_012252775.1	protein=uncharacterized protein LOC105684187 isoform X2	location=join(340833..341083,342723..342954,343053..343179,343837..344532,344645..345097,346434..347711,348500..349920,349995..350095,350179..351565,351645..351686)	gbkey=CDS
gene-LOC105684187	9507.54	0.00831769	0.0813229	0.8536	0.944847	lcl|NW_020311940.1_cds_XP_012252777.1_11095	db_xref=GeneID:105684187	105684187	protein_id=XP_012252777.1	protein=cordon-bleu protein-like 1 isoform X3	location=join(326242,340780..341083,342723..342954,343053..343179,343837..344532,344645..345097,348500..349920,349995..350095,350179..351565,351645..351686)	gbkey=CDS
gene-LOC105684188	1618.71	-0.148108	0.188642	0.0417639	0.200064	lcl|NW_020311940.1_cds_XP_012252779.1_11098	db_xref=GeneID:105684188	105684188	protein_id=XP_012252779.1	protein=RING finger protein nhl-1-like isoform X1	location=join(353705..353865,356435..356692,356761..356900,356972..357273,357377..357496,357592..357813,360710..360867,360943..361172,361261..361607,361684..361751,361909..362131)	gbkey=CDS
gene-LOC105684188	1618.71	-0.148108	0.188642	0.0417639	0.200064	lcl|NW_020311940.1_cds_XP_012252780.1_11099	db_xref=GeneID:105684188	105684188	protein_id=XP_012252780.1	protein=RING finger protein nhl-1-like isoform X2	location=join(356436..356692,356761..356900,356972..357273,357377..357496,357592..357813,360710..360867,360943..361172,361261..361607,361684..361751,361909..362131)	gbkey=CDS
gene-LOC105684189	1934.48	-0.146796	0.117151	0.0365329	0.18476	lcl|NW_020311940.1_cds_XP_012252781.1_11092	db_xref=GeneID:105684189	105684189	protein_id=XP_012252781.1	protein=sodium-coupled monocarboxylate transporter 1-like	location=join(313348..313541,314818..314977,315585..315650,315728..315847,316198..316352,316427..316567,317127..317235,317338..317447,318762..318945,319199..319285,319722..319909,320067..320250,320327..320386)	gbkey=CDS	K14388
gene-LOC105684190	2165.18	-0.141925	0.0976918	0.036341	0.184266	lcl|NW_020311940.1_cds_XP_012252782.1_11097	db_xref=GeneID:105684190	105684190	protein_id=XP_012252782.1	protein=xyloside xylosyltransferase 1	location=complement(join(353309..353515,353887..354360,354445..354861))	gbkey=CDS	K23800
gene-LOC105684191	222.45	0.0158325	0.0829544	0.766866	0.909082	lcl|NW_020311940.1_cds_XP_012252783.1_11093	db_xref=GeneID:105684191	105684191	protein_id=XP_012252783.1	protein=CCR4-NOT transcription complex subunit 9	location=complement(join(322145..322346,322433..322827,322910..323236))	gbkey=CDS	K12606
gene-LOC105684192	1495.73	0.00305753	0.071579	0.954372	0.983457	lcl|NW_020311940.1_cds_XP_012252784.1_11114	db_xref=GeneID:105684192	105684192	protein_id=XP_012252784.1	protein=uncharacterized protein LOC105684192 isoform X1	location=join(431530..431627,431933..432132,432221..432691,432779..433289,433388..434567,434784..435128,435204..435580,435716..436012,436155..436190,436376..436536,440087..444443,444520..444613)	gbkey=CDS
gene-LOC105684192	1495.73	0.00305753	0.071579	0.954372	0.983457	lcl|NW_020311940.1_cds_XP_012252785.1_11115	db_xref=GeneID:105684192	105684192	protein_id=XP_012252785.1	protein=uncharacterized protein LOC105684192 isoform X2	location=join(431530..431627,431933..432132,432221..432691,432779..433289,433388..434567,434784..435128,435204..435580,435716..436012,436376..436536,440087..444443,444520..444613)	gbkey=CDS
gene-LOC105684193	1212.41	-0.169849	0.272173	0.0223556	0.140022	lcl|NW_020311940.1_cds_XP_012252787.1_11121	db_xref=GeneID:105684193	105684193	protein_id=XP_012252787.1	protein=nitric oxide-associated protein 1	location=complement(join(449881..450062,450186..450403,450517..450841,450905..451201,451289..452591))	gbkey=CDS	K19832
gene-LOC105684194	233.363	-0.00458366	0.0893471	0.923091	0.970134	lcl|NW_020311940.1_cds_XP_012252788.1_11119	db_xref=GeneID:105684194	105684194	protein_id=XP_012252788.1	protein=spermatogenesis-associated protein 6 isoform X1	location=join(447630..447677,447748..448107,448170..448289,448368..448468,448628..448693,448750..449160,449244..449318,449405..449538,449886..449896)	gbkey=CDS	K23224
gene-LOC105684194	233.363	-0.00458366	0.0893471	0.923091	0.970134	lcl|NW_020311940.1_cds_XP_012252789.1_11120	db_xref=GeneID:105684194	105684194	protein_id=XP_012252789.1	protein=spermatogenesis-associated protein 6 isoform X2	location=join(447630..447677,447748..448107,448170..448289,448368..448468,448750..449160,449244..449318,449405..449538,449886..449896)	gbkey=CDS	K23224
gene-LOC105684194	233.363	-0.00458366	0.0893471	0.923091	0.970134	lcl|NW_020311940.1_cds_XP_020706955.1_11117	db_xref=GeneID:105684194	105684194	protein_id=XP_020706955.1	protein=spermatogenesis-associated protein 6 isoform X1	location=join(447630..447677,447748..448107,448170..448289,448368..448468,448628..448693,448750..449160,449244..449318,449405..449538,449886..449896)	gbkey=CDS	K23224
gene-LOC105684194	233.363	-0.00458366	0.0893471	0.923091	0.970134	lcl|NW_020311940.1_cds_XP_020706957.1_11118	db_xref=GeneID:105684194	105684194	protein_id=XP_020706957.1	protein=spermatogenesis-associated protein 6 isoform X1	location=join(447630..447677,447748..448107,448170..448289,448368..448468,448628..448693,448750..449160,449244..449318,449405..449538,449886..449896)	gbkey=CDS	K23224
gene-LOC105684195	9.60987	-0.0139108	0.10622	0.493359	NA	lcl|NW_020311940.1_cds_XP_020706958.1_11116	db_xref=GeneID:105684195	105684195	protein_id=XP_020706958.1	protein=uncharacterized protein LOC105684195	location=join(446394..446635,446719..446878)	gbkey=CDS
gene-LOC105684196	17973.4	-0.682793	0.247192	0.000211206	0.00792524	lcl|NW_020311940.1_cds_XP_012252791.1_11122	db_xref=GeneID:105684196	105684196	protein_id=XP_012252791.1	protein=MAP kinase-interacting serine/threonine-protein kinase 1 isoform X2	location=join(453158..453187,479726..479819,495312..495446,498533..498889,499100..499670,499802..500252)	gbkey=CDS	K04372
gene-LOC105684196	17973.4	-0.682793	0.247192	0.000211206	0.00792524	lcl|NW_020311940.1_cds_XP_012252792.1_11126	db_xref=GeneID:105684196	105684196	protein_id=XP_012252792.1	protein=MAP kinase-interacting serine/threonine-protein kinase 1 isoform X4	location=join(488229..488283,495312..495446,498533..498889,499100..499670,499802..500252)	gbkey=CDS	K04372
gene-LOC105684196	17973.4	-0.682793	0.247192	0.000211206	0.00792524	lcl|NW_020311940.1_cds_XP_020706952.1_11124	db_xref=GeneID:105684196	105684196	protein_id=XP_020706952.1	protein=MAP kinase-interacting serine/threonine-protein kinase 1 isoform X1	location=join(472421..472477,479726..479819,495312..495446,498533..498889,499100..499670,499802..500252)	gbkey=CDS	K04372
gene-LOC105684196	17973.4	-0.682793	0.247192	0.000211206	0.00792524	lcl|NW_020311940.1_cds_XP_020706953.1_11123	db_xref=GeneID:105684196	105684196	protein_id=XP_020706953.1	protein=MAP kinase-interacting serine/threonine-protein kinase 1 isoform X3	location=join(459971..459994,479726..479819,495312..495446,498533..498889,499100..499670,499802..500252)	gbkey=CDS	K04372
gene-LOC105684196	17973.4	-0.682793	0.247192	0.000211206	0.00792524	lcl|NW_020311940.1_cds_XP_020706954.1_11125	db_xref=GeneID:105684196	105684196	protein_id=XP_020706954.1	protein=MAP kinase-interacting serine/threonine-protein kinase 1 isoform X5	location=join(479774..479819,495312..495446,498533..498889,499100..499670,499802..500252)	gbkey=CDS	K04372
gene-LOC105684198	1651.07	-0.0167688	0.0792522	0.746271	0.899695	lcl|NW_020311940.1_cds_XP_012252793.1_11141	db_xref=GeneID:105684198	105684198	protein_id=XP_012252793.1	protein=elongation factor 1-alpha	location=complement(join(552988..553056,553153..554469))	gbkey=CDS	K03231
gene-LOC105684199	818.167	-0.287547	0.147626	0.00361218	0.0476194	lcl|NW_020311940.1_cds_XP_012252795.1_11111	db_xref=GeneID:105684199	105684199	protein_id=XP_012252795.1	protein=uncharacterized protein LOC105684199	location=complement(join(406309..408135,408422..408885,409334..409561,409648..409851,409938..410137,410245..410491,415291..415348))	gbkey=CDS
gene-LOC105684200	1669.3	-0.0492511	0.0712984	0.353598	0.646097	lcl|NW_020311940.1_cds_XP_012252796.1_11110	db_xref=GeneID:105684200	105684200	protein_id=XP_012252796.1	protein=dual specificity protein kinase shkD	location=join(395498..396613,400592..400713,401243..401789,401896..402432,402961..403488)	gbkey=CDS	K08842
gene-LOC105684201	951.543	-0.0694317	0.0809053	0.227284	0.518622	lcl|NW_020311940.1_cds_XP_012252797.1_11132	db_xref=GeneID:105684201	105684201	protein_id=XP_012252797.1	protein=calcium homeostasis endoplasmic reticulum protein isoform X1	location=join(516917..516935,517803..517973,518623..519295,519405..519476,519676..520090,520181..520587,520701..521075,521174..521468)	gbkey=CDS	K12841
gene-LOC105684201	951.543	-0.0694317	0.0809053	0.227284	0.518622	lcl|NW_020311940.1_cds_XP_012252798.1_11133	db_xref=GeneID:105684201	105684201	protein_id=XP_012252798.1	protein=calcium homeostasis endoplasmic reticulum protein isoform X2	location=join(516917..516935,517803..517973,518623..519295,519405..519476,519694..520090,520181..520587,520701..521075,521174..521468)	gbkey=CDS	K12841
gene-LOC105684201	951.543	-0.0694317	0.0809053	0.227284	0.518622	lcl|NW_020311940.1_cds_XP_012252799.1_11135	db_xref=GeneID:105684201	105684201	protein_id=XP_012252799.1	protein=calcium homeostasis endoplasmic reticulum protein isoform X3	location=join(517874..517973,518623..519295,519405..519476,519676..520090,520181..520587,520701..521075,521174..521468)	gbkey=CDS	K12841
gene-LOC105684201	951.543	-0.0694317	0.0809053	0.227284	0.518622	lcl|NW_020311940.1_cds_XP_012252801.1_11136	db_xref=GeneID:105684201	105684201	protein_id=XP_012252801.1	protein=calcium homeostasis endoplasmic reticulum protein isoform X3	location=join(517874..517973,518623..519295,519405..519476,519676..520090,520181..520587,520701..521075,521174..521468)	gbkey=CDS	K12841
gene-LOC105684201	951.543	-0.0694317	0.0809053	0.227284	0.518622	lcl|NW_020311940.1_cds_XP_012252802.1_11137	db_xref=GeneID:105684201	105684201	protein_id=XP_012252802.1	protein=calcium homeostasis endoplasmic reticulum protein isoform X3	location=join(517874..517973,518623..519295,519405..519476,519676..520090,520181..520587,520701..521075,521174..521468)	gbkey=CDS	K12841
gene-LOC105684201	951.543	-0.0694317	0.0809053	0.227284	0.518622	lcl|NW_020311940.1_cds_XP_012252803.1_11138	db_xref=GeneID:105684201	105684201	protein_id=XP_012252803.1	protein=calcium homeostasis endoplasmic reticulum protein isoform X4	location=join(518799..519295,519405..519476,519676..520090,520181..520587,520701..521075,521174..521468)	gbkey=CDS	K12841
gene-LOC105684201	951.543	-0.0694317	0.0809053	0.227284	0.518622	lcl|NW_020311940.1_cds_XP_020706959.1_11134	db_xref=GeneID:105684201	105684201	protein_id=XP_020706959.1	protein=calcium homeostasis endoplasmic reticulum protein isoform X3	location=join(517874..517973,518623..519295,519405..519476,519676..520090,520181..520587,520701..521075,521174..521468)	gbkey=CDS	K12841
gene-LOC105684202	606.64	-0.364789	0.129337	0.000281881	0.0096285	lcl|NW_020311339.1_cds_XP_012252808.1_4657	db_xref=GeneID:105684202	105684202	protein_id=XP_012252808.1	protein=exosome complex component RRP4	location=join(325789..325922,326038..326278,326381..326902)	gbkey=CDS	K03679
gene-LOC105684203	5076.09	-0.0515963	0.0572189	0.286606	0.581392	lcl|NW_020311940.1_cds_XP_012252804.1_11130	db_xref=GeneID:105684203	105684203	protein_id=XP_012252804.1	protein=eukaryotic translation initiation factor 3 subunit G	location=complement(join(514987..515408,515532..515982))	gbkey=CDS	K03248
gene-LOC105684203	5076.09	-0.0515963	0.0572189	0.286606	0.581392	lcl|NW_020311940.1_cds_XP_012252805.1_11131	db_xref=GeneID:105684203	105684203	protein_id=XP_012252805.1	protein=eukaryotic translation initiation factor 3 subunit G	location=complement(join(514987..515408,515532..515982))	gbkey=CDS	K03248
gene-LOC105684204	1453.29	0.0420188	0.071136	0.433798	0.710529	lcl|NW_020311940.1_cds_XP_012252806.1_11103	db_xref=GeneID:105684204	105684204	protein_id=XP_012252806.1	protein=sorting nexin-13-like isoform X1	location=join(375059..375061,375183..375295,375361..375460,375547..375633,375808..375932,375998..376556,376673..378244,378360..378548,378628..378842,378932..379262)	gbkey=CDS	K17925
gene-LOC105684204	1453.29	0.0420188	0.071136	0.433798	0.710529	lcl|NW_020311940.1_cds_XP_012252807.1_11104	db_xref=GeneID:105684204	105684204	protein_id=XP_012252807.1	protein=sorting nexin-13-like isoform X2	location=join(375183..375295,375361..375460,375547..375633,375808..375932,375998..376556,376673..378244,378360..378548,378628..378842,378932..379262)	gbkey=CDS	K17925
gene-LOC105684205	3248.41	-0.0951781	0.155401	0.0513757	0.227573	lcl|NW_020311940.1_cds_XP_012252810.1_11090	db_xref=GeneID:105684205	105684205	protein_id=XP_012252810.1	protein=protein grindelwald	location=join(282120..282345,286698..286760,288103..288260,288346..288633)	gbkey=CDS
gene-LOC105684206	11405.7	-0.00670623	0.0968273	0.677049	0.864984	lcl|NW_020311940.1_cds_XP_012252811.1_11142	db_xref=GeneID:105684206	105684206	protein_id=XP_012252811.1	protein=actin-binding Rho-activating protein isoform X1	location=join(563695..563712,565437..565567,565666..565915,566016..566126)	gbkey=CDS
gene-LOC105684206	11405.7	-0.00670623	0.0968273	0.677049	0.864984	lcl|NW_020311940.1_cds_XP_012252812.1_11143	db_xref=GeneID:105684206	105684206	protein_id=XP_012252812.1	protein=actin-binding Rho-activating protein isoform X2	location=join(565461..565567,565666..565915,566016..566126)	gbkey=CDS
gene-LOC105684207	26.8831	-0.00108391	0.0997267	0.975996	0.991153	lcl|NW_020311940.1_cds_XP_012252813.1_11109	db_xref=GeneID:105684207	105684207	protein_id=XP_012252813.1	protein=cyclin N-terminal domain-containing protein 1-like	location=complement(join(392556..392825,392906..393121,393220..393494,393566..393664,393739..393790))	gbkey=CDS
gene-LOC105684208	2248.73	-0.106223	0.113847	0.099277	0.332709	lcl|NW_020311940.1_cds_XP_012252814.1_11105	db_xref=GeneID:105684208	105684208	protein_id=XP_012252814.1	protein=transcription cofactor vestigial-like protein 4 isoform X1	location=complement(join(387056..387135,387343..387546,387762..387923,389164..389221))	gbkey=CDS
gene-LOC105684208	2248.73	-0.106223	0.113847	0.099277	0.332709	lcl|NW_020311940.1_cds_XP_012252815.1_11106	db_xref=GeneID:105684208	105684208	protein_id=XP_012252815.1	protein=transcription cofactor vestigial-like protein 4 isoform X1	location=complement(join(387056..387135,387343..387546,387762..387923,389164..389221))	gbkey=CDS
gene-LOC105684208	2248.73	-0.106223	0.113847	0.099277	0.332709	lcl|NW_020311940.1_cds_XP_012252816.1_11107	db_xref=GeneID:105684208	105684208	protein_id=XP_012252816.1	protein=transcription cofactor vestigial-like protein 4 isoform X2	location=complement(join(387056..387135,387343..387546,387762..387923,388364..388397))	gbkey=CDS
gene-LOC105684209	1581.99	-0.0740932	0.0906024	0.211675	0.501643	lcl|NW_020311339.1_cds_XP_012252819.1_4658	db_xref=GeneID:105684209	105684209	protein_id=XP_012252819.1	protein=ras-related protein Rab-9A	location=complement(join(328773..328791,329449..329705,330056..330490))	gbkey=CDS	K07899
gene-LOC105684211	15.3099	-0.00752091	0.103992	0.766987	NA	lcl|NW_020311933.1_cds_XP_012252818.2_10783	db_xref=GeneID:105684211	105684211	protein_id=XP_012252818.2	protein=neuropeptide Y receptor type 2] partial=3'	location=join(262437..262715,262825..263228,263373..263598,263722..263924,264031..>264302)	gbkey=CDS
gene-LOC105684213	391.648	0.172734	0.11737	0.0236947	0.144871	lcl|NW_020311327.1_cds_XP_020706969.1_3802	db_xref=GeneID:105684213	105684213	protein_id=XP_020706969.1	protein=pseudouridylate synthase 7 homolog	location=join(180410..180623,180737..181243,181318..182608,182728..182879,182981..183474)	gbkey=CDS	K06176
gene-LOC105684214	443.623	-0.041969	0.0809218	0.470673	0.739332	lcl|NW_020311327.1_cds_XP_012252822.1_3790	db_xref=GeneID:105684214	105684214	protein_id=XP_012252822.1	protein=uncharacterized protein LOC105684214 isoform X1	location=complement(join(119629..122648,122765..122974,125004..125197,125448..125631,125955..126123))	gbkey=CDS
gene-LOC105684214	443.623	-0.041969	0.0809218	0.470673	0.739332	lcl|NW_020311327.1_cds_XP_020706970.1_3791	db_xref=GeneID:105684214	105684214	protein_id=XP_020706970.1	protein=uncharacterized protein LOC105684214 isoform X2	location=complement(join(119629..122648,122765..122974,125004..125197,125448..125563))	gbkey=CDS
gene-LOC105684215	29.5376	-0.00939151	0.104322	0.707683	0.882085	lcl|NW_020311327.1_cds_XP_012252823.2_3774	db_xref=GeneID:105684215	105684215	protein_id=XP_012252823.2	protein=A disintegrin and metalloproteinase with thrombospondin motifs adt-1-like	location=complement(join(67698..68143,68233..68344,68458..68721,68804..68946,69016..69197,69269..69483,69564..69813,69902..70036,70106..70211,70306..70567,70635..71153,71330..71571,72452..72521,77531..77599))	gbkey=CDS	K08632
gene-LOC105684216	6127.43	0.0381197	0.0957023	0.47143	0.73982	lcl|NW_020311988.1_cds_XP_012252865.1_20617	db_xref=GeneID:105684216	105684216	protein_id=XP_012252865.1	protein=NFU1 iron-sulfur cluster scaffold homolog, mitochondrial-like	location=join(662553..662632,662762..663180,663254..663357,663426..663650)	gbkey=CDS	K22074
gene-LOC105684217	218.376	-0.039056	0.102126	0.398777	0.684364	lcl|NW_020311933.1_cds_XP_020706973.1_10777	db_xref=GeneID:105684217	105684217	protein_id=XP_020706973.1	protein=cyclin-dependent kinase-like 1	location=join(247702..247914,248047..248241,248907..249198,249286..249667,249738..250053)	gbkey=CDS	K08824
gene-LOC105684218	1922.49	-0.0946271	0.102693	0.141586	0.405843	lcl|NW_020311975.1_cds_XP_012252830.1_17076	db_xref=GeneID:105684218	105684218	protein_id=XP_012252830.1	protein=neurogenic locus Notch protein isoform X1	location=join(1384332..1384410,1415010..1415088,1454337..1454614,1455824..1456019,1467706..1467839,1492831..1493187,1494989..1495144,1504360..1504542,1540922..1541465,1541962..1542492,1542579..1542811,1542904..1544752,1545246..1547035,1547133..1548211)	gbkey=CDS	K02599
gene-LOC105684218	1922.49	-0.0946271	0.102693	0.141586	0.405843	lcl|NW_020311975.1_cds_XP_012252840.1_17077	db_xref=GeneID:105684218	105684218	protein_id=XP_012252840.1	protein=neurogenic locus Notch protein isoform X2	location=join(1466709..1466761,1467706..1467839,1492831..1493187,1494989..1495144,1504360..1504542,1540922..1541465,1541962..1542492,1542579..1542811,1542904..1544752,1545246..1547035,1547133..1548211)	gbkey=CDS	K02599
gene-LOC105684219	813.3	0.132608	0.107606	0.0547432	0.236571	lcl|NW_020311327.1_cds_XP_012252828.1_3801	db_xref=GeneID:105684219	105684219	protein_id=XP_012252828.1	protein=bifunctional serine/threonine-protein kinase/NEDD4-like E3 ubiquitin-protein ligase	location=join(172124..172154,173278..173403,176163..176255,176373..176435,176838..177161,177379..177531,177669..177833,177958..178079,178156..178236,178322..179315,179370..179461,179573..179596)	gbkey=CDS	K19607
gene-LOC105684220	28191.2	-0.333378	0.0745527	2.02e-06	0.000346508	lcl|NW_020311327.1_cds_XP_012252829.1_3759	db_xref=GeneID:105684220	105684220	protein_id=XP_012252829.1	protein=60S ribosomal protein L34-like	location=join(20940..21004,21523..21720,22003..22099)	gbkey=CDS	K02915
gene-LOC105684222	3750.61	0.00936008	0.0533578	0.838122	0.937745	lcl|NW_020311933.1_cds_XP_012252832.1_10770	db_xref=GeneID:105684222	105684222	protein_id=XP_012252832.1	protein=Golgi-specific brefeldin A-resistance guanine nucleotide exchange factor 1 isoform X1	location=join(232984..233100,233552..233750,233883..234110,234172..234278,234388..234880,234967..235370,235494..235671,235766..235881,236042..236230,236326..236661,236746..236954,237017..237262,237340..237838,237937..240078,240210..240311)	gbkey=CDS	K18443
gene-LOC105684222	3750.61	0.00936008	0.0533578	0.838122	0.937745	lcl|NW_020311933.1_cds_XP_012252833.1_10771	db_xref=GeneID:105684222	105684222	protein_id=XP_012252833.1	protein=Golgi-specific brefeldin A-resistance guanine nucleotide exchange factor 1 isoform X1	location=join(232984..233100,233552..233750,233883..234110,234172..234278,234388..234880,234967..235370,235494..235671,235766..235881,236042..236230,236326..236661,236746..236954,237017..237262,237340..237838,237937..240078,240210..240311)	gbkey=CDS	K18443
gene-LOC105684222	3750.61	0.00936008	0.0533578	0.838122	0.937745	lcl|NW_020311933.1_cds_XP_012252834.1_10772	db_xref=GeneID:105684222	105684222	protein_id=XP_012252834.1	protein=Golgi-specific brefeldin A-resistance guanine nucleotide exchange factor 1 isoform X1	location=join(232984..233100,233552..233750,233883..234110,234172..234278,234388..234880,234967..235370,235494..235671,235766..235881,236042..236230,236326..236661,236746..236954,237017..237262,237340..237838,237937..240078,240210..240311)	gbkey=CDS	K18443
gene-LOC105684222	3750.61	0.00936008	0.0533578	0.838122	0.937745	lcl|NW_020311933.1_cds_XP_012252835.1_10773	db_xref=GeneID:105684222	105684222	protein_id=XP_012252835.1	protein=Golgi-specific brefeldin A-resistance guanine nucleotide exchange factor 1 isoform X2	location=join(232984..233100,233552..233750,233883..234110,234172..234278,234388..234880,234970..235370,235494..235671,235766..235881,236042..236230,236326..236661,236746..236954,237017..237262,237340..237838,237937..240078,240210..240311)	gbkey=CDS	K18443
gene-LOC105684222	3750.61	0.00936008	0.0533578	0.838122	0.937745	lcl|NW_020311933.1_cds_XP_012252836.1_10774	db_xref=GeneID:105684222	105684222	protein_id=XP_012252836.1	protein=Golgi-specific brefeldin A-resistance guanine nucleotide exchange factor 1 isoform X3	location=join(232984..233100,233552..233750,233883..234110,234172..234278,234388..234519,234583..234880,234967..235370,235494..235671,235766..235881,236042..236230,236326..236661,236746..236954,237017..237262,237340..237838,237937..240078,240210..240311)	gbkey=CDS	K18443
gene-LOC105684222	3750.61	0.00936008	0.0533578	0.838122	0.937745	lcl|NW_020311933.1_cds_XP_020706972.1_10769	db_xref=GeneID:105684222	105684222	protein_id=XP_020706972.1	protein=Golgi-specific brefeldin A-resistance guanine nucleotide exchange factor 1 isoform X1	location=join(232984..233100,233552..233750,233883..234110,234172..234278,234388..234880,234967..235370,235494..235671,235766..235881,236042..236230,236326..236661,236746..236954,237017..237262,237340..237838,237937..240078,240210..240311)	gbkey=CDS	K18443
gene-LOC105684223	3866.84	-0.0639576	0.111355	0.199192	0.485644	lcl|NW_020311933.1_cds_XP_012252838.1_10776	db_xref=GeneID:105684223	105684223	protein_id=XP_012252838.1	protein=zinc finger CCHC domain-containing protein 24-like isoform X1	location=complement(join(241364..241477,241812..242048,243004..243249,244178..244402))	gbkey=CDS
gene-LOC105684223	3866.84	-0.0639576	0.111355	0.199192	0.485644	lcl|NW_020311933.1_cds_XP_012252839.1_10775	db_xref=GeneID:105684223	105684223	protein_id=XP_012252839.1	protein=zinc finger CCHC domain-containing protein 24-like isoform X2	location=complement(join(241364..241477,241884..242048,243004..243249,244178..244402))	gbkey=CDS
gene-LOC105684224	285.237	0.118754	0.110199	0.0790263	0.293515	lcl|NW_020311933.1_cds_XP_012252841.1_10766	db_xref=GeneID:105684224	105684224	protein_id=XP_012252841.1	protein=group XIIA secretory phospholipase A2	location=complement(join(229849..230139,230329..230396,230562..230796))	gbkey=CDS	K01047
gene-LOC105684225	11.8173	-0.022114	0.107065	0.379549	NA	lcl|NW_020311933.1_cds_XP_012252842.1_10764	db_xref=GeneID:105684225	105684225	protein_id=XP_012252842.1	protein=protamine-like isoform X1	location=complement(join(228762..229056,229112..229182))	gbkey=CDS
gene-LOC105684225	11.8173	-0.022114	0.107065	0.379549	NA	lcl|NW_020311933.1_cds_XP_020706975.1_10765	db_xref=GeneID:105684225	105684225	protein_id=XP_020706975.1	protein=protamine-like isoform X2	location=complement(join(228762..229051,229112..229115))	gbkey=CDS
gene-LOC105684226	3451.36	0.195677	0.126975	0.0164994	0.117839	lcl|NW_020311933.1_cds_XP_012252843.1_10767	db_xref=GeneID:105684226	105684226	protein_id=XP_012252843.1	protein=glutaredoxin-C4-like isoform X1	location=complement(join(231366..231563,231678..231806))	gbkey=CDS	K03676
gene-LOC105684226	3451.36	0.195677	0.126975	0.0164994	0.117839	lcl|NW_020311933.1_cds_XP_012252844.1_10768	db_xref=GeneID:105684226	105684226	protein_id=XP_012252844.1	protein=glutaredoxin-C4-like isoform X2	location=complement(join(231366..231563,231678..231776))	gbkey=CDS	K03676
gene-LOC105684227	4562.63	-0.0872167	0.0652413	0.0987891	0.332232	lcl|NW_020311933.1_cds_XP_025602311.1_10763	db_xref=GeneID:105684227	105684227	protein_id=XP_025602311.1	protein=histone acetyltransferase KAT6B	location=join(213666..214217,218819..219291,219530..221055,222480..222862,223000..224320,224480..227376)	gbkey=CDS	K11306
gene-LOC105684228	1166.76	-0.0807753	0.0608859	0.113989	0.358788	lcl|NW_020311327.1_cds_XP_012252846.1_3773	db_xref=GeneID:105684228	105684228	protein_id=XP_012252846.1	protein=trafficking protein particle complex subunit 8 isoform X2	location=join(58492..58648,59247..59688,59775..60020,60137..60643,60747..61266,61385..61570,61641..62423,62549..62711,62786..63845,63956..64223)	gbkey=CDS	K20305
gene-LOC105684228	1166.76	-0.0807753	0.0608859	0.113989	0.358788	lcl|NW_020311327.1_cds_XP_020706976.1_3772	db_xref=GeneID:105684228	105684228	protein_id=XP_020706976.1	protein=trafficking protein particle complex subunit 8 isoform X1	location=join(58492..58648,59247..59688,59775..60020,60119..60643,60747..61266,61385..61570,61641..62423,62549..62711,62786..63845,63956..64223)	gbkey=CDS	K20305
gene-LOC105684229	401.062	-0.00936916	0.0841404	0.856475	0.945809	lcl|NW_020311327.1_cds_XP_012252847.1_3763	db_xref=GeneID:105684229	105684229	protein_id=XP_012252847.1	protein=focadhesin	location=join(43805..43858,43980..44048,44138..44292,44366..44566,44660..45108,45240..47403,47532..47850,47923..48081)	gbkey=CDS
gene-LOC105684229	401.062	-0.00936916	0.0841404	0.856475	0.945809	lcl|NW_020311327.1_cds_XP_020706977.1_3761	db_xref=GeneID:105684229	105684229	protein_id=XP_020706977.1	protein=focadhesin	location=join(43805..43858,43980..44048,44138..44292,44366..44566,44660..45108,45240..47403,47532..47850,47923..48081)	gbkey=CDS
gene-LOC105684229	401.062	-0.00936916	0.0841404	0.856475	0.945809	lcl|NW_020311327.1_cds_XP_020706978.1_3762	db_xref=GeneID:105684229	105684229	protein_id=XP_020706978.1	protein=focadhesin	location=join(43805..43858,43980..44048,44138..44292,44366..44566,44660..45108,45240..47403,47532..47850,47923..48081)	gbkey=CDS
gene-LOC105684230	6655.03	0.0624335	0.11147	0.225233	0.516214	lcl|NW_020311975.1_cds_XP_012252870.1_17154	db_xref=GeneID:105684230	105684230	protein_id=XP_012252870.1	protein=flippase kinase 1 isoform X2	location=complement(join(2216741..2216822,2217299..2217489,2220866..2221255,2222122..2222318,2223177..2223540,2226656..2228497))	gbkey=CDS	K07359
gene-LOC105684230	6655.03	0.0624335	0.11147	0.225233	0.516214	lcl|NW_020311975.1_cds_XP_012252879.1_17155	db_xref=GeneID:105684230	105684230	protein_id=XP_012252879.1	protein=flippase kinase 1 isoform X2	location=complement(join(2216741..2216822,2217299..2217489,2220866..2221255,2222122..2222318,2223177..2223540,2226656..2228497))	gbkey=CDS	K07359
gene-LOC105684230	6655.03	0.0624335	0.11147	0.225233	0.516214	lcl|NW_020311975.1_cds_XP_012252887.1_17156	db_xref=GeneID:105684230	105684230	protein_id=XP_012252887.1	protein=flippase kinase 1 isoform X2	location=complement(join(2216741..2216822,2217299..2217489,2220866..2221255,2222122..2222318,2223177..2223540,2226656..2228497))	gbkey=CDS	K07359
gene-LOC105684230	6655.03	0.0624335	0.11147	0.225233	0.516214	lcl|NW_020311975.1_cds_XP_020707087.1_17149	db_xref=GeneID:105684230	105684230	protein_id=XP_020707087.1	protein=flippase kinase 1 isoform X1	location=complement(join(2216741..2216822,2217299..2217489,2220866..2221255,2222122..2222318,2223177..2223540,2226656..2228597,2239042..2239108,2255745..2255778))	gbkey=CDS	K07359
gene-LOC105684230	6655.03	0.0624335	0.11147	0.225233	0.516214	lcl|NW_020311975.1_cds_XP_020707096.1_17150	db_xref=GeneID:105684230	105684230	protein_id=XP_020707096.1	protein=flippase kinase 1 isoform X2	location=complement(join(2216741..2216822,2217299..2217489,2220866..2221255,2222122..2222318,2223177..2223540,2226656..2228497))	gbkey=CDS	K07359
gene-LOC105684230	6655.03	0.0624335	0.11147	0.225233	0.516214	lcl|NW_020311975.1_cds_XP_020707102.1_17151	db_xref=GeneID:105684230	105684230	protein_id=XP_020707102.1	protein=flippase kinase 1 isoform X2	location=complement(join(2216741..2216822,2217299..2217489,2220866..2221255,2222122..2222318,2223177..2223540,2226656..2228497))	gbkey=CDS	K07359
gene-LOC105684230	6655.03	0.0624335	0.11147	0.225233	0.516214	lcl|NW_020311975.1_cds_XP_020707110.1_17152	db_xref=GeneID:105684230	105684230	protein_id=XP_020707110.1	protein=flippase kinase 1 isoform X2	location=complement(join(2216741..2216822,2217299..2217489,2220866..2221255,2222122..2222318,2223177..2223540,2226656..2228497))	gbkey=CDS	K07359
gene-LOC105684230	6655.03	0.0624335	0.11147	0.225233	0.516214	lcl|NW_020311975.1_cds_XP_020707114.1_17153	db_xref=GeneID:105684230	105684230	protein_id=XP_020707114.1	protein=flippase kinase 1 isoform X2	location=complement(join(2216741..2216822,2217299..2217489,2220866..2221255,2222122..2222318,2223177..2223540,2226656..2228497))	gbkey=CDS	K07359
gene-LOC105684231	7064.18	-0.0915901	0.0924249	0.136672	0.398834	lcl|NW_020311327.1_cds_XP_012252849.1_3760	db_xref=GeneID:105684231	105684231	protein_id=XP_012252849.1	protein=bone morphogenetic protein receptor type-1B	location=join(35831..35921,39906..40905,41036..41351,41442..41570)	gbkey=CDS	K13578
gene-LOC105684232	236.197	-0.0994312	0.101698	0.118522	0.367636	lcl|NW_020311327.1_cds_XP_012252850.1_3765	db_xref=GeneID:105684232	105684232	protein_id=XP_012252850.1	protein=uncharacterized protein LOC105684232	location=complement(join(50389..50671,50757..50941,51045..51437,51615..51758))	gbkey=CDS
gene-LOC105684233	1770.24	-0.0783545	0.0680147	0.147451	0.414156	lcl|NW_020311327.1_cds_XP_012252852.1_3766	db_xref=GeneID:105684233	105684233	protein_id=XP_012252852.1	protein=uncharacterized protein LOC105684233	location=join(54106..54433,54536..54864,54953..55093)	gbkey=CDS	K20699
gene-LOC105684233	1770.24	-0.0783545	0.0680147	0.147451	0.414156	lcl|NW_020311327.1_cds_XP_012252853.1_3767	db_xref=GeneID:105684233	105684233	protein_id=XP_012252853.1	protein=uncharacterized protein LOC105684233	location=join(54106..54433,54536..54864,54953..55093)	gbkey=CDS	K20699
gene-LOC105684233	1770.24	-0.0783545	0.0680147	0.147451	0.414156	lcl|NW_020311327.1_cds_XP_012252854.1_3768	db_xref=GeneID:105684233	105684233	protein_id=XP_012252854.1	protein=uncharacterized protein LOC105684233	location=join(54106..54433,54536..54864,54953..55093)	gbkey=CDS	K20699
gene-LOC105684233	1770.24	-0.0783545	0.0680147	0.147451	0.414156	lcl|NW_020311327.1_cds_XP_012252855.1_3769	db_xref=GeneID:105684233	105684233	protein_id=XP_012252855.1	protein=uncharacterized protein LOC105684233	location=join(54106..54433,54536..54864,54953..55093)	gbkey=CDS	K20699
gene-LOC105684234	121.6	-0.00725888	0.0938704	0.873809	0.950485	lcl|NW_020311327.1_cds_XP_012252856.1_3770	db_xref=GeneID:105684234	105684234	protein_id=XP_012252856.1	protein=deoxynucleoside kinase isoform X1	location=complement(join(56397..56692,56782..57031,57173..57363,58112..58124))	gbkey=CDS	K05961
gene-LOC105684234	121.6	-0.00725888	0.0938704	0.873809	0.950485	lcl|NW_020311327.1_cds_XP_012252857.1_3771	db_xref=GeneID:105684234	105684234	protein_id=XP_012252857.1	protein=deoxynucleoside kinase isoform X2	location=complement(join(56397..56692,56782..57031,57173..57346))	gbkey=CDS	K05961
gene-LOC105684235	542.307	-0.0941717	0.0782375	0.10719	0.347283	lcl|NW_020311327.1_cds_XP_012252858.1_3764	db_xref=GeneID:105684235	105684235	protein_id=XP_012252858.1	protein=uncharacterized protein C1orf43 homolog	location=complement(join(48954..49146,49239..49458,49540..49696,49914..50072))	gbkey=CDS
gene-LOC105684236	2181.19	0.00340037	0.0645626	0.947802	0.980961	lcl|NW_020311327.1_cds_XP_012252859.1_3788	db_xref=GeneID:105684236	105684236	protein_id=XP_012252859.1	protein=solute carrier family 2, facilitated glucose transporter member 10-like	location=join(115256..115601,115698..116249,116382..116743,116820..117048,117161..117408)	gbkey=CDS	K08147
gene-LOC105684236	2181.19	0.00340037	0.0645626	0.947802	0.980961	lcl|NW_020311327.1_cds_XP_012252860.1_3789	db_xref=GeneID:105684236	105684236	protein_id=XP_012252860.1	protein=solute carrier family 2, facilitated glucose transporter member 10-like	location=join(115256..115601,115698..116249,116382..116743,116820..117048,117161..117408)	gbkey=CDS	K08147
gene-LOC105684236	2181.19	0.00340037	0.0645626	0.947802	0.980961	lcl|NW_020311327.1_cds_XP_020706971.1_3787	db_xref=GeneID:105684236	105684236	protein_id=XP_020706971.1	protein=solute carrier family 2, facilitated glucose transporter member 10-like	location=join(115256..115601,115698..116249,116382..116743,116820..117048,117161..117408)	gbkey=CDS	K08147
gene-LOC105684237	2626.27	0.141989	0.0977843	0.0372444	0.186598	lcl|NW_020311327.1_cds_XP_012252862.1_3786	db_xref=GeneID:105684237	105684237	protein_id=XP_012252862.1	protein=minor histocompatibility antigen H13	location=complement(join(112553..112625,112699..113192,113255..113429,113490..113572,113667..113777,114060..114251))	gbkey=CDS	K09595
gene-LOC105684238	92.0734	0.144373	0.28596	0.0116907	0.0961174	lcl|NW_020311327.1_cds_XP_012252863.1_3792	db_xref=GeneID:105684238	105684238	protein_id=XP_012252863.1	protein=carbohydrate sulfotransferase 11-like	location=join(123533..123577,123752..124071,124142..124325,124409..124951)	gbkey=CDS	K09673
gene-LOC105684239	2335.46	-0.0364099	0.0704545	0.504305	0.760898	lcl|NW_020311327.1_cds_XP_012252864.1_3785	db_xref=GeneID:105684239	105684239	protein_id=XP_012252864.1	protein=proteasome subunit beta type-2	location=join(109784..109874,110167..110523,110600..110775)	gbkey=CDS	K02734
gene-LOC105684240	6480.74	-0.107167	0.124858	0.101427	0.336175	lcl|NW_020311327.1_cds_XP_012252866.1_3807	db_xref=GeneID:105684240	105684240	protein_id=XP_012252866.1	protein=uncharacterized protein LOC105684240 isoform X1	location=join(197855..197927,198744..198997,199086..199145,199284..199598,199745..199879,199985..200081,200165..200280,200373..200502,200583..200777,200866..201162,201225..201568,201660..202153,202242..202433,202534..202611,202994..203038,203217..203381,203581..203662)	gbkey=CDS
gene-LOC105684240	6480.74	-0.107167	0.124858	0.101427	0.336175	lcl|NW_020311327.1_cds_XP_012252867.1_3808	db_xref=GeneID:105684240	105684240	protein_id=XP_012252867.1	protein=uncharacterized protein LOC105684240 isoform X2	location=join(197855..197927,198744..198997,199086..199145,199284..199598,199745..199879,199985..200081,200165..200280,200373..200502,200583..200777,200866..201162,201225..201568,201660..202153,202242..202433,202534..202611,202994..203038,203581..203662)	gbkey=CDS
gene-LOC105684241	2798.82	-0.0724908	0.127327	0.121109	0.372125	lcl|NW_020311327.1_cds_XP_012252868.1_3804	db_xref=GeneID:105684241	105684241	protein_id=XP_012252868.1	protein=uncharacterized protein LOC105684241 isoform X1	location=complement(join(188624..189115,190279..190472,190591..190960,191104..191241,191356..191835,191925..192118,192197..192470,192794..193085,193202..193455))	gbkey=CDS
gene-LOC105684241	2798.82	-0.0724908	0.127327	0.121109	0.372125	lcl|NW_020311327.1_cds_XP_012252869.1_3805	db_xref=GeneID:105684241	105684241	protein_id=XP_012252869.1	protein=uncharacterized protein LOC105684241 isoform X2	location=complement(join(189532..189717,190279..190472,190591..190960,191104..191241,191356..191835,191925..192118,192197..192470,192794..193085,193202..193455))	gbkey=CDS
gene-LOC105684243	25298.3	-0.00428561	0.0819175	0.933744	0.97527	lcl|NW_020311327.1_cds_XP_012252872.1_3800	db_xref=GeneID:105684243	105684243	protein_id=XP_012252872.1	protein=carbonic anhydrase 2 isoform X2	location=join(147312..147351,157831..158031,159693..159814,161762..161857,165831..165945,166726..166907,167713..167781)	gbkey=CDS	K01672
gene-LOC105684243	25298.3	-0.00428561	0.0819175	0.933744	0.97527	lcl|NW_020311327.1_cds_XP_012252873.1_3799	db_xref=GeneID:105684243	105684243	protein_id=XP_012252873.1	protein=carbonic anhydrase 2 isoform X1	location=join(147312..147351,157831..158031,159693..159814,161762..161857,165831..165945,166298..166393,166726..166907,167713..167781)	gbkey=CDS	K01672
gene-LOC105684244	858.24	0.0450385	0.0748143	0.416897	0.696815	lcl|NW_020311933.1_cds_XP_012252874.1_10758	db_xref=GeneID:105684244	105684244	protein_id=XP_012252874.1	protein=general vesicular transport factor p115	location=join(199338..199415,199623..199851,199934..200190,200280..200481,200598..200749,200855..201045,201154..201326,201411..201838,201922..202102,202186..202373,202464..202739,202814..202876)	gbkey=CDS
gene-LOC105684245	15624.7	0.196655	0.124257	0.0172833	0.120813	lcl|NW_020311933.1_cds_XP_012252875.1_10759	db_xref=GeneID:105684245	105684245	protein_id=XP_012252875.1	protein=NADH-ubiquinone oxidoreductase 75 kDa subunit, mitochondrial	location=complement(join(203773..203919,204000..204500,204607..204792,204939..205291,205359..205494,205612..205833,205949..206314,206419..206526,206828..206992))	gbkey=CDS	K03934
gene-LOC105684245	15624.7	0.196655	0.124257	0.0172833	0.120813	lcl|NW_020311933.1_cds_XP_012252876.1_10760	db_xref=GeneID:105684245	105684245	protein_id=XP_012252876.1	protein=NADH-ubiquinone oxidoreductase 75 kDa subunit, mitochondrial	location=complement(join(203773..203919,204000..204500,204607..204792,204939..205291,205359..205494,205612..205833,205949..206314,206419..206526,206828..206992))	gbkey=CDS	K03934
gene-LOC105684246	6264.91	-0.142439	0.0914526	0.0307869	0.166935	lcl|NW_020311933.1_cds_XP_012252877.1_10762	db_xref=GeneID:105684246	105684246	protein_id=XP_012252877.1	protein=elongation factor 1-beta'	location=join(207886..207965,208513..208946,209028..209182)	gbkey=CDS	K03232
gene-LOC105684246	6264.91	-0.142439	0.0914526	0.0307869	0.166935	lcl|NW_020311933.1_cds_XP_020706968.1_10761	db_xref=GeneID:105684246	105684246	protein_id=XP_020706968.1	protein=elongation factor 1-beta'	location=join(207886..207965,208513..208946,209028..209182)	gbkey=CDS	K03232
gene-LOC105684247	4340.07	-0.0133336	0.0485213	0.757311	0.904659	lcl|NW_020311327.1_cds_XP_012252880.1_3778	db_xref=GeneID:105684247	105684247	protein_id=XP_012252880.1	protein=transmembrane protein 214-A	location=complement(join(94253..94379,94583..94695,94800..95065,95190..95313,96766..96908,96982..97192,97356..98039,98155..98363,98738..98864))	gbkey=CDS
gene-LOC105684248	2738.27	0.0797886	0.0827455	0.172201	0.450679	lcl|NW_020311327.1_cds_XP_012252881.1_3776	db_xref=GeneID:105684248	105684248	protein_id=XP_012252881.1	protein=dolichyl-diphosphooligosaccharide--protein glycosyltransferase subunit 1	location=87549..89363	gbkey=CDS	K12666
gene-LOC105684249	499.306	0.00182911	0.0807322	0.97411	0.990736	lcl|NW_020311327.1_cds_XP_012252882.1_3777	db_xref=GeneID:105684249	105684249	protein_id=XP_012252882.1	protein=putative deoxyribonuclease TATDN1	location=join(90557..90596,91048..91227,91365..91758,91874..92077,92150..92255)	gbkey=CDS	K03424
gene-LOC105684250	4509.03	-0.0281458	0.0713371	0.599119	0.819943	lcl|NW_020311327.1_cds_XP_012252884.1_3794	db_xref=GeneID:105684250	105684250	protein_id=XP_012252884.1	protein=casein kinase II subunit alpha	location=join(128884..128978,129252..129363,129546..129758,129968..130162,130273..130624,130871..130956)	gbkey=CDS	K03097
gene-LOC105684250	4509.03	-0.0281458	0.0713371	0.599119	0.819943	lcl|NW_020311327.1_cds_XP_012252886.1_3795	db_xref=GeneID:105684250	105684250	protein_id=XP_012252886.1	protein=casein kinase II subunit alpha	location=join(128884..128978,129252..129363,129546..129758,129968..130162,130273..130624,130871..130956)	gbkey=CDS	K03097
gene-LOC105684250	4509.03	-0.0281458	0.0713371	0.599119	0.819943	lcl|NW_020311327.1_cds_XP_020706966.1_3793	db_xref=GeneID:105684250	105684250	protein_id=XP_020706966.1	protein=casein kinase II subunit alpha	location=join(128884..128978,129252..129363,129546..129758,129968..130162,130273..130624,130871..130956)	gbkey=CDS	K03097
gene-LOC105684251	791.866	0.0337601	0.080854	0.538012	0.782535	lcl|NW_020311933.1_cds_XP_012252888.1_10779	db_xref=GeneID:105684251	105684251	protein_id=XP_012252888.1	protein=glyoxylate reductase/hydroxypyruvate reductase	location=join(254140..254330,254403..254723,254806..255263,255345..255466)	gbkey=CDS	K00049
gene-LOC105684252	392.798	0.319392	0.136423	0.00143768	0.0270597	lcl|NW_020311933.1_cds_XP_012252890.1_10778	db_xref=GeneID:105684252	105684252	protein_id=XP_012252890.1	protein=bifunctional methylenetetrahydrofolate dehydrogenase/cyclohydrolase, mitochondrial	location=join(251462..251535,251619..251803,251910..252278,253318..253667)	gbkey=CDS	K13403
gene-LOC105684253	1216.42	-0.0344932	0.0750615	0.534754	0.779506	lcl|NW_020311933.1_cds_XP_012252891.1_10780	db_xref=GeneID:105684253	105684253	protein_id=XP_012252891.1	protein=thioredoxin domain-containing protein 15	location=join(255934..255958,256140..256414,256502..256728,256813..257173)	gbkey=CDS
gene-LOC105684254	894.199	-0.317802	0.0872089	2.44e-05	0.00191253	lcl|NW_020311933.1_cds_XP_012252892.1_10781	db_xref=GeneID:105684254	105684254	protein_id=XP_012252892.1	protein=zinc finger protein 557 isoform X1	location=join(258068..258268,258362..258464,258563..258912,259161..259523,259606..259960,260109..260407,260500..261051)	gbkey=CDS	K09228
gene-LOC105684254	894.199	-0.317802	0.0872089	2.44e-05	0.00191253	lcl|NW_020311933.1_cds_XP_012252893.1_10782	db_xref=GeneID:105684254	105684254	protein_id=XP_012252893.1	protein=zinc finger protein 557 isoform X2	location=join(258068..258268,258362..258464,258563..258897,259161..259523,259606..259960,260109..260407,260500..261051)	gbkey=CDS	K09228
gene-LOC105684255	6657.06	-0.00705114	0.0903164	0.883005	0.955066	lcl|NW_020311327.1_cds_XP_012252894.1_3755	db_xref=GeneID:105684255	105684255	protein_id=XP_012252894.1	protein=long-chain-fatty-acid--CoA ligase 5 isoform X1	location=join(8968..9153,10970..11093,12040..12845,15196..15486,17101..17322,17408..17725,17906..18043)	gbkey=CDS	K01897
gene-LOC105684255	6657.06	-0.00705114	0.0903164	0.883005	0.955066	lcl|NW_020311327.1_cds_XP_012252895.1_3753	db_xref=GeneID:105684255	105684255	protein_id=XP_012252895.1	protein=long-chain-fatty-acid--CoA ligase 5 isoform X2	location=join(7388,9005..9153,10970..11093,12040..12845,15196..15486,17101..17322,17408..17725,17906..18043)	gbkey=CDS	K01897
gene-LOC105684255	6657.06	-0.00705114	0.0903164	0.883005	0.955066	lcl|NW_020311327.1_cds_XP_012252897.1_3757	db_xref=GeneID:105684255	105684255	protein_id=XP_012252897.1	protein=long-chain-fatty-acid--CoA ligase 5 isoform X3	location=join(10294..10341,10970..11093,12040..12845,15196..15486,17101..17322,17408..17725,17906..18043)	gbkey=CDS	K01897
gene-LOC105684255	6657.06	-0.00705114	0.0903164	0.883005	0.955066	lcl|NW_020311327.1_cds_XP_012252898.1_3756	db_xref=GeneID:105684255	105684255	protein_id=XP_012252898.1	protein=long-chain-fatty-acid--CoA ligase 5 isoform X4	location=join(9778..9807,10970..11093,12040..12845,15196..15486,17101..17322,17408..17725,17906..18043)	gbkey=CDS	K01897
gene-LOC105684255	6657.06	-0.00705114	0.0903164	0.883005	0.955066	lcl|NW_020311327.1_cds_XP_020706967.1_3754	db_xref=GeneID:105684255	105684255	protein_id=XP_020706967.1	protein=long-chain-fatty-acid--CoA ligase 5 isoform X1	location=join(8968..9153,10970..11093,12040..12845,15196..15486,17101..17322,17408..17725,17906..18043)	gbkey=CDS	K01897
gene-LOC105684256	784.707	0.0243756	0.063118	0.631308	0.840616	lcl|NW_020311327.1_cds_XP_012252899.1_3758	db_xref=GeneID:105684256	105684256	protein_id=XP_012252899.1	protein=vesicle transport through interaction with t-SNAREs homolog 1A	location=complement(join(19672..19830,19917..20264,20362..20420,20568..20661))	gbkey=CDS	K08493
gene-LOC105684257	3441.12	0.00497962	0.0631996	0.989574	0.996365	lcl|NW_020311327.1_cds_XP_012252900.1_3780	db_xref=GeneID:105684257	105684257	protein_id=XP_012252900.1	protein=microtubule-associated protein RP/EB family member 1 isoform X1	location=complement(join(101887..101955,104960..105115,105239..105324,106065..106121,106617..106848,108352..108618))	gbkey=CDS	K10436
gene-LOC105684257	3441.12	0.00497962	0.0631996	0.989574	0.996365	lcl|NW_020311327.1_cds_XP_012252901.1_3781	db_xref=GeneID:105684257	105684257	protein_id=XP_012252901.1	protein=microtubule-associated protein RP/EB family member 1 isoform X1	location=complement(join(101887..101955,104960..105115,105239..105324,106065..106121,106617..106848,108352..108618))	gbkey=CDS	K10436
gene-LOC105684257	3441.12	0.00497962	0.0631996	0.989574	0.996365	lcl|NW_020311327.1_cds_XP_012252902.1_3782	db_xref=GeneID:105684257	105684257	protein_id=XP_012252902.1	protein=microtubule-associated protein RP/EB family member 1 isoform X1	location=complement(join(101887..101955,104960..105115,105239..105324,106065..106121,106617..106848,108352..108618))	gbkey=CDS	K10436
gene-LOC105684257	3441.12	0.00497962	0.0631996	0.989574	0.996365	lcl|NW_020311327.1_cds_XP_012252903.1_3783	db_xref=GeneID:105684257	105684257	protein_id=XP_012252903.1	protein=microtubule-associated protein RP/EB family member 1 isoform X2	location=complement(join(101887..101955,104960..105115,105239..105324,107898..108165,108352..108618))	gbkey=CDS	K10436
gene-LOC105684257	3441.12	0.00497962	0.0631996	0.989574	0.996365	lcl|NW_020311327.1_cds_XP_012252904.1_3784	db_xref=GeneID:105684257	105684257	protein_id=XP_012252904.1	protein=microtubule-associated protein RP/EB family member 1 isoform X3	location=complement(join(104044..104085,104960..105115,105239..105324,106065..106121,106617..106848,108352..108618))	gbkey=CDS	K10436
gene-LOC105684257	3441.12	0.00497962	0.0631996	0.989574	0.996365	lcl|NW_020311327.1_cds_XP_012252905.1_3779	db_xref=GeneID:105684257	105684257	protein_id=XP_012252905.1	protein=microtubule-associated protein RP/EB family member 1 isoform X4	location=complement(join(101887..101955,104960..105115,105239..105324,106617..106848,108352..108618))	gbkey=CDS	K10436
gene-LOC105684258	1526.01	0.0970326	0.0981258	0.125587	0.38014	lcl|NW_020311975.1_cds_XP_012252910.1_16959	db_xref=GeneID:105684258	105684258	protein_id=XP_012252910.1	protein=protein unc-45 homolog B	location=complement(70857..73682)	gbkey=CDS	K21991
gene-LOC105684259	317.117	-0.0781538	0.0938613	0.193474	0.477295	lcl|NW_020311327.1_cds_XP_012252906.1_3796	db_xref=GeneID:105684259	105684259	protein_id=XP_012252906.1	protein=actin-related protein 6 isoform X1	location=join(137996..138171,138351..139322,139436..139565)	gbkey=CDS	K11662
gene-LOC105684259	317.117	-0.0781538	0.0938613	0.193474	0.477295	lcl|NW_020311327.1_cds_XP_012252907.1_3797	db_xref=GeneID:105684259	105684259	protein_id=XP_012252907.1	protein=actin-related protein 6 isoform X2	location=join(138126..138145,138351..139322,139436..139565)	gbkey=CDS	K11662
gene-LOC105684260	891.858	-0.0515194	0.0641045	0.32014	0.613942	lcl|NW_020311327.1_cds_XP_012252908.1_3798	db_xref=GeneID:105684260	105684260	protein_id=XP_012252908.1	protein=ubiquitin-like modifier-activating enzyme 5	location=complement(join(139687..139880,140049..140385,140472..140658,140742..140938,141028..141163,141418..141557))	gbkey=CDS	K12164
gene-LOC105684262	1369.65	0.0719308	0.0780077	0.207324	0.496307	lcl|NW_020311327.1_cds_XP_012252912.1_3775	db_xref=GeneID:105684262	105684262	protein_id=XP_012252912.1	protein=ATP-dependent RNA helicase DHX36-like	location=complement(join(80561..80777,80876..80958,81082..81271,81421..81637,81765..82009,82359..82700,82835..83830,85079..85365,85479..85867,85965..86602,86782..86944,87064..87208))	gbkey=CDS	K13185
gene-LOC105684263	1130.84	0.0223217	0.10482	0.485048	0.748546	lcl|NW_020311327.1_cds_XP_012252913.1_3751	db_xref=GeneID:105684263	105684263	protein_id=XP_012252913.1	protein=microsomal triglyceride transfer protein large subunit-like	location=join(794..1036,2220..2873,2969..4720)	gbkey=CDS	K14463
gene-LOC105684264	9.53919	0.0124039	0.106237	0.514607	NA	lcl|NW_020311327.1_cds_XP_012252914.2_3752	db_xref=GeneID:105684264	105684264	protein_id=XP_012252914.2	protein=bone morphogenetic protein 2-like	location=complement(5228..6346)	gbkey=CDS	K22670
gene-LOC105684265	3013.02	-0.255382	0.276947	0.0139921	0.106494	lcl|NW_020311933.1_cds_XP_012252915.1_10757	db_xref=GeneID:105684265	105684265	protein_id=XP_012252915.1	protein=protein charybde-like	location=complement(join(192618..192708,192866..193021,193147..193330,194145..194193))	gbkey=CDS
gene-LOC105684266	375.008	-0.151519	0.120854	0.0403963	0.196235	lcl|NW_020311355.1_cds_XP_025601850.1_5499	db_xref=GeneID:105684266	105684266	protein_id=XP_025601850.1	protein=ABC transporter G family member 21] partial=5'	location=join(<45741..45757,77595..77755,78396..78565,81633..81738,82173..82273,83227..83482,83652..83822,84107..84211,84513..84634,84736..84943,85033..85247,85355..85563,85674..85869)	gbkey=CDS
gene-LOC105684267	309.76	0.0830842	0.115981	0.157924	0.429368	lcl|NW_020311355.1_cds_XP_025601852.1_5506	db_xref=GeneID:105684267	105684267	protein_id=XP_025601852.1	protein=MDS1 and EVI1 complex locus protein-like] partial=5'	location=complement(join(189030..190943,191042..191198,192628..192727,198491..198617,199422..>199553))	gbkey=CDS	K04462
gene-LOC105684268	1483.85	0.0346486	0.0751555	0.518605	0.770428	lcl|NW_020311975.1_cds_XP_012252921.1_16956	db_xref=GeneID:105684268	105684268	protein_id=XP_012252921.1	protein=cell division cycle 7-related protein kinase-like isoform X1	location=join(67697..67745,67835..68054,68356..68449,68546..68688,68756..68873,68950..69133,69204..69353,69464..69804)	gbkey=CDS	K02214
gene-LOC105684268	1483.85	0.0346486	0.0751555	0.518605	0.770428	lcl|NW_020311975.1_cds_XP_012252929.1_16958	db_xref=GeneID:105684268	105684268	protein_id=XP_012252929.1	protein=cell division cycle 7-related protein kinase-like isoform X2	location=join(67697..67745,67835..68054,68356..68449,68546..68688,68756..68873,68950..69133,69279..69353,69464..69804)	gbkey=CDS	K02214
gene-LOC105684268	1483.85	0.0346486	0.0751555	0.518605	0.770428	lcl|NW_020311975.1_cds_XP_012252939.1_16957	db_xref=GeneID:105684268	105684268	protein_id=XP_012252939.1	protein=cell division cycle 7-related protein kinase-like isoform X3	location=join(67697..67745,67835..68054,68356..68449,68546..68688,68756..68873,68950..69133,69204..69353,69464..69591,69682..69804)	gbkey=CDS	K02214
gene-LOC105684269	490.255	-0.0853527	0.119334	0.144977	0.411031	lcl|NW_020311355.1_cds_XP_012252918.1_5503	db_xref=GeneID:105684269	105684269	protein_id=XP_012252918.1	protein=polypeptide N-acetylgalactosaminyltransferase 3 isoform X2	location=join(91335..91477,91549..91658,91955..92135,92287..92456,92547..92714,92797..92896,92981..93390,93468..93610,93670..93936,94004..94138)	gbkey=CDS	K00710
gene-LOC105684269	490.255	-0.0853527	0.119334	0.144977	0.411031	lcl|NW_020311355.1_cds_XP_020706980.1_5500	db_xref=GeneID:105684269	105684269	protein_id=XP_020706980.1	protein=polypeptide N-acetylgalactosaminyltransferase 3 isoform X1	location=join(91335..91477,91549..91658,91943..92135,92287..92456,92547..92714,92797..92896,92981..93390,93468..93610,93670..93936,94004..94138)	gbkey=CDS	K00710
gene-LOC105684269	490.255	-0.0853527	0.119334	0.144977	0.411031	lcl|NW_020311355.1_cds_XP_020706981.1_5501	db_xref=GeneID:105684269	105684269	protein_id=XP_020706981.1	protein=polypeptide N-acetylgalactosaminyltransferase 3 isoform X1	location=join(91335..91477,91549..91658,91943..92135,92287..92456,92547..92714,92797..92896,92981..93390,93468..93610,93670..93936,94004..94138)	gbkey=CDS	K00710
gene-LOC105684269	490.255	-0.0853527	0.119334	0.144977	0.411031	lcl|NW_020311355.1_cds_XP_020706982.1_5502	db_xref=GeneID:105684269	105684269	protein_id=XP_020706982.1	protein=polypeptide N-acetylgalactosaminyltransferase 3 isoform X1	location=join(91335..91477,91549..91658,91943..92135,92287..92456,92547..92714,92797..92896,92981..93390,93468..93610,93670..93936,94004..94138)	gbkey=CDS	K00710
gene-LOC105684270	329.95	-0.022071	0.0942375	0.635891	0.843555	lcl|NW_020311355.1_cds_XP_012252919.1_5504	db_xref=GeneID:105684270	105684270	protein_id=XP_012252919.1	protein=transcription factor hamlet-like	location=complement(101272..102483)	gbkey=CDS
gene-LOC105684271	236.642	-0.0712401	0.118099	0.172523	0.451403	lcl|NW_020311966.1_cds_XP_025602580.1_14532	db_xref=GeneID:105684271	105684271	protein_id=XP_025602580.1	protein=protein MMS22-like	location=complement(join(347214..347406,347482..347684,347771..348091,348178..348351,348412..348606,348672..348768,348838..349322,349399..349554,349645..349820,349921..350024,350090..350337,350411..350617,350681..350794,350896..351132,351194..351347,351438..351560,351662..351864))	gbkey=CDS
gene-LOC105684272	591.695	-0.0097534	0.0767121	0.854861	0.944937	lcl|NW_020311966.1_cds_XP_025602574.1_14521	db_xref=GeneID:105684272	105684272	protein_id=XP_025602574.1	protein=basic helix-loop-helix transcription factor scleraxis	location=complement(join(316765..316878,316966..317289,317637..317696,317815..317892))	gbkey=CDS	K09070
gene-LOC105684273	111.372	-0.0918974	0.129358	0.114551	0.359774	lcl|NW_020311932.1_cds_XP_020707006.1_10692	db_xref=GeneID:105684273	105684273	protein_id=XP_020707006.1	protein=uncharacterized protein LOC105684273	location=join(21866..21939,22501..22886,22950..23221,23286..23980,24047..24584)	gbkey=CDS
gene-LOC105684274	789.234	0.288627	0.103117	0.000514172	0.0141969	lcl|NW_020311932.1_cds_XP_012252924.1_10704	db_xref=GeneID:105684274	105684274	protein_id=XP_012252924.1	protein=akirin-2	location=join(51773..51941,52596..52786,52924..53086,53259..53269)	gbkey=CDS
gene-LOC105684275	2045.09	0.261104	0.109853	0.00181178	0.0315491	lcl|NW_020311932.1_cds_XP_025602302.1_10690	db_xref=GeneID:105684275	105684275	protein_id=XP_025602302.1	protein=epimerase family protein SDR39U1	location=complement(join(16660..16767,16852..16965,17031..17296,17715..17985,18051..18157,18252..18276))	gbkey=CDS	K07071
gene-LOC105684277	1776.89	-0.158423	0.107178	0.0277747	0.15758	lcl|NW_020311932.1_cds_XP_012252927.1_10703	db_xref=GeneID:105684277	105684277	protein_id=XP_012252927.1	protein=tether containing UBX domain for GLUT4	location=join(48456..48542,48619..48674,48786..49035,49102..49524,49604..49961,50052..50217,50308..50509)	gbkey=CDS	K15627
gene-LOC105684278	624.201	-0.114189	0.159685	0.0633235	0.258283	lcl|NW_020311966.1_cds_XP_012252930.1_14516	db_xref=GeneID:105684278	105684278	protein_id=XP_012252930.1	protein=uncharacterized protein LOC105684278	location=complement(join(302396..302428,302585..302917))	gbkey=CDS
gene-LOC105684279	1730.73	-0.476447	0.264994	0.00247577	0.0387546	lcl|NW_020311966.1_cds_XP_012252931.1_14427	db_xref=GeneID:105684279	105684279	protein_id=XP_012252931.1	protein=protein artichoke isoform X1	location=join(61569..61821,61897..62184,62286..62523,62655..62901,63028..63279,63401..63717,63799..64096,64187..64667,64754..65017,65133..65361,65420..65822)	gbkey=CDS
gene-LOC105684279	1730.73	-0.476447	0.264994	0.00247577	0.0387546	lcl|NW_020311966.1_cds_XP_012252933.1_14428	db_xref=GeneID:105684279	105684279	protein_id=XP_012252933.1	protein=chaoptin isoform X2	location=join(61569..61821,61897..62184,62286..62523,62655..62901,63401..63717,63799..64096,64187..64667,64754..65017,65133..65361,65420..65822)	gbkey=CDS
gene-LOC105684280	11635.2	-0.158162	0.143303	0.0393231	0.192819	lcl|NW_020311966.1_cds_XP_012252934.1_14420	db_xref=GeneID:105684280	105684280	protein_id=XP_012252934.1	protein=chloride channel protein 2 isoform X1	location=join(54039..54299,54814..55102,55168..55900,55994..56228,56322..56484,56763..56993,57083..57495,57571..57716,57789..57975,58076..58303,58382..58603)	gbkey=CDS	K05011
gene-LOC105684280	11635.2	-0.158162	0.143303	0.0393231	0.192819	lcl|NW_020311966.1_cds_XP_012252935.1_14421	db_xref=GeneID:105684280	105684280	protein_id=XP_012252935.1	protein=chloride channel protein 2 isoform X2	location=join(54039..54299,54814..55102,55168..55900,55994..56228,56322..56484,56763..56993,57083..57495,57574..57716,57789..57975,58076..58303,58382..58603)	gbkey=CDS	K05011
gene-LOC105684280	11635.2	-0.158162	0.143303	0.0393231	0.192819	lcl|NW_020311966.1_cds_XP_012252936.1_14418	db_xref=GeneID:105684280	105684280	protein_id=XP_012252936.1	protein=chloride channel protein 2 isoform X3	location=join(51628..51797,51919..52006,54814..55102,55168..55900,55994..56228,56322..56484,56763..56993,57083..57495,57571..57716,57789..57975,58076..58303,58382..58603)	gbkey=CDS	K05011
gene-LOC105684280	11635.2	-0.158162	0.143303	0.0393231	0.192819	lcl|NW_020311966.1_cds_XP_012252937.1_14422	db_xref=GeneID:105684280	105684280	protein_id=XP_012252937.1	protein=chloride channel protein 2 isoform X4	location=join(54039..54299,54814..55102,55168..55900,55994..56228,56322..56484,56763..56993,57083..57489,57571..57716,57789..57975,58076..58303,58382..58603)	gbkey=CDS	K05011
gene-LOC105684280	11635.2	-0.158162	0.143303	0.0393231	0.192819	lcl|NW_020311966.1_cds_XP_012252941.1_14423	db_xref=GeneID:105684280	105684280	protein_id=XP_012252941.1	protein=chloride channel protein 2 isoform X6	location=join(54039..54299,54814..55102,55168..55900,55994..56228,56322..56484,56763..56993,57083..57489,57574..57716,57789..57975,58076..58303,58382..58603)	gbkey=CDS	K05011
gene-LOC105684280	11635.2	-0.158162	0.143303	0.0393231	0.192819	lcl|NW_020311966.1_cds_XP_012252943.1_14416	db_xref=GeneID:105684280	105684280	protein_id=XP_012252943.1	protein=chloride channel protein 2 isoform X7	location=join(42031..42090,54814..55102,55168..55900,55994..56228,56322..56484,56763..56993,57083..57495,57571..57716,57789..57975,58076..58303,58382..58603)	gbkey=CDS	K05011
gene-LOC105684280	11635.2	-0.158162	0.143303	0.0393231	0.192819	lcl|NW_020311966.1_cds_XP_012252944.1_14417	db_xref=GeneID:105684280	105684280	protein_id=XP_012252944.1	protein=chloride channel protein 2 isoform X7	location=join(42031..42090,54814..55102,55168..55900,55994..56228,56322..56484,56763..56993,57083..57495,57571..57716,57789..57975,58076..58303,58382..58603)	gbkey=CDS	K05011
gene-LOC105684280	11635.2	-0.158162	0.143303	0.0393231	0.192819	lcl|NW_020311966.1_cds_XP_012252945.1_14425	db_xref=GeneID:105684280	105684280	protein_id=XP_012252945.1	protein=chloride channel protein 2 isoform X8	location=join(54814..55102,55168..55900,55994..56228,56322..56484,56763..56993,57083..57495,57571..57716,57789..57975,58076..58303,58382..58603)	gbkey=CDS	K05011
gene-LOC105684280	11635.2	-0.158162	0.143303	0.0393231	0.192819	lcl|NW_020311966.1_cds_XP_012252946.1_14426	db_xref=GeneID:105684280	105684280	protein_id=XP_012252946.1	protein=chloride channel protein 2 isoform X8	location=join(54814..55102,55168..55900,55994..56228,56322..56484,56763..56993,57083..57495,57571..57716,57789..57975,58076..58303,58382..58603)	gbkey=CDS	K05011
gene-LOC105684280	11635.2	-0.158162	0.143303	0.0393231	0.192819	lcl|NW_020311966.1_cds_XP_012252947.1_14424	db_xref=GeneID:105684280	105684280	protein_id=XP_012252947.1	protein=chloride channel protein 2 isoform X9	location=join(54039..54299,54814..55102,55168..55900,55994..56228,56322..56484,56763..56993,57083..57495,57571..57716,57789..57975,58051..58065)	gbkey=CDS	K05011
gene-LOC105684280	11635.2	-0.158162	0.143303	0.0393231	0.192819	lcl|NW_020311966.1_cds_XP_020706991.1_14415	db_xref=GeneID:105684280	105684280	protein_id=XP_020706991.1	protein=chloride channel protein 2 isoform X7	location=join(42031..42090,54814..55102,55168..55900,55994..56228,56322..56484,56763..56993,57083..57495,57571..57716,57789..57975,58076..58303,58382..58603)	gbkey=CDS	K05011
gene-LOC105684280	11635.2	-0.158162	0.143303	0.0393231	0.192819	lcl|NW_020311966.1_cds_XP_025602561.1_14419	db_xref=GeneID:105684280	105684280	protein_id=XP_025602561.1	protein=chloride channel protein 2 isoform X5	location=join(51628..51797,51919..52006,54814..55102,55168..55900,55994..56228,56322..56484,56763..56993,57083..57495,57574..57716,57789..57975,58076..58303,58382..58603)	gbkey=CDS	K05011
gene-LOC105684281	1501.01	0.252322	0.112891	0.00265545	0.0401142	lcl|NW_020311966.1_cds_XP_012252949.1_14430	db_xref=GeneID:105684281	105684281	protein_id=XP_012252949.1	protein=methylcrotonoyl-CoA carboxylase beta chain, mitochondrial isoform X3	location=complement(join(75548..75665,75738..75823,75915..76186,76255..76670,76834..77253,77328..77581,78822..78824))	gbkey=CDS	K01969
gene-LOC105684281	1501.01	0.252322	0.112891	0.00265545	0.0401142	lcl|NW_020311966.1_cds_XP_020706992.1_14432	db_xref=GeneID:105684281	105684281	protein_id=XP_020706992.1	protein=methylcrotonoyl-CoA carboxylase beta chain, mitochondrial isoform X1	location=complement(join(75548..75665,75738..75823,75915..76186,76255..76670,76834..77253,77328..77581,77970..78083))	gbkey=CDS	K01969
gene-LOC105684281	1501.01	0.252322	0.112891	0.00265545	0.0401142	lcl|NW_020311966.1_cds_XP_020706993.1_14431	db_xref=GeneID:105684281	105684281	protein_id=XP_020706993.1	protein=methylcrotonoyl-CoA carboxylase beta chain, mitochondrial isoform X2	location=complement(join(75548..75665,75738..75823,75915..76186,76255..76670,76834..77253,77328..77581,78232..78237))	gbkey=CDS	K01969
gene-LOC105684282	314.921	-0.220288	0.134564	0.0119193	0.097037	lcl|NW_020311975.1_cds_XP_012252954.1_16960	db_xref=GeneID:105684282	105684282	protein_id=XP_012252954.1	protein=protein SMG9 isoform X1	location=join(74385..74542,74635..74681,74792..74978,75194..75490,75608..75752,75851..75971,76052..76163,76251..76329)	gbkey=CDS	K18735
gene-LOC105684282	314.921	-0.220288	0.134564	0.0119193	0.097037	lcl|NW_020311975.1_cds_XP_012252963.1_16961	db_xref=GeneID:105684282	105684282	protein_id=XP_012252963.1	protein=protein SMG9 isoform X2	location=join(74385..74542,74635..74681,74792..74978,75194..75490,75608..75752,75851..75971,76055..76163,76251..76329)	gbkey=CDS	K18735
gene-LOC105684283	9706.23	0.00105498	0.090322	0.84897	0.942743	lcl|NW_020311966.1_cds_XP_012252950.1_14409	db_xref=GeneID:105684283	105684283	protein_id=XP_012252950.1	protein=STAM-binding protein isoform X1	location=complement(join(31356..31418,31585..31687,31777..31889,31952..32252,32328..32504,32607..32828,33114..33212,33480..33646))	gbkey=CDS	K11866
gene-LOC105684283	9706.23	0.00105498	0.090322	0.84897	0.942743	lcl|NW_020311966.1_cds_XP_012252955.1_14412	db_xref=GeneID:105684283	105684283	protein_id=XP_012252955.1	protein=STAM-binding protein isoform X2	location=complement(join(31576..31687,31777..31889,31952..32252,32328..32504,32607..32828,33114..33212,33480..33646))	gbkey=CDS	K11866
gene-LOC105684283	9706.23	0.00105498	0.090322	0.84897	0.942743	lcl|NW_020311966.1_cds_XP_020706994.1_14404	db_xref=GeneID:105684283	105684283	protein_id=XP_020706994.1	protein=STAM-binding protein isoform X1	location=complement(join(31356..31418,31585..31687,31777..31889,31952..32252,32328..32504,32607..32828,33114..33212,33480..33646))	gbkey=CDS	K11866
gene-LOC105684283	9706.23	0.00105498	0.090322	0.84897	0.942743	lcl|NW_020311966.1_cds_XP_020706995.1_14405	db_xref=GeneID:105684283	105684283	protein_id=XP_020706995.1	protein=STAM-binding protein isoform X1	location=complement(join(31356..31418,31585..31687,31777..31889,31952..32252,32328..32504,32607..32828,33114..33212,33480..33646))	gbkey=CDS	K11866
gene-LOC105684283	9706.23	0.00105498	0.090322	0.84897	0.942743	lcl|NW_020311966.1_cds_XP_020706996.1_14406	db_xref=GeneID:105684283	105684283	protein_id=XP_020706996.1	protein=STAM-binding protein isoform X1	location=complement(join(31356..31418,31585..31687,31777..31889,31952..32252,32328..32504,32607..32828,33114..33212,33480..33646))	gbkey=CDS	K11866
gene-LOC105684283	9706.23	0.00105498	0.090322	0.84897	0.942743	lcl|NW_020311966.1_cds_XP_020706997.1_14407	db_xref=GeneID:105684283	105684283	protein_id=XP_020706997.1	protein=STAM-binding protein isoform X1	location=complement(join(31356..31418,31585..31687,31777..31889,31952..32252,32328..32504,32607..32828,33114..33212,33480..33646))	gbkey=CDS	K11866
gene-LOC105684283	9706.23	0.00105498	0.090322	0.84897	0.942743	lcl|NW_020311966.1_cds_XP_020706998.1_14410	db_xref=GeneID:105684283	105684283	protein_id=XP_020706998.1	protein=STAM-binding protein isoform X3	location=complement(join(31356..31418,31585..31687,31777..31889,31952..32252,32328..32504,32607..32828,33114..33212,33409..33419))	gbkey=CDS	K11866
gene-LOC105684283	9706.23	0.00105498	0.090322	0.84897	0.942743	lcl|NW_020311966.1_cds_XP_020706999.1_14411	db_xref=GeneID:105684283	105684283	protein_id=XP_020706999.1	protein=STAM-binding protein isoform X4	location=complement(join(31356..31418,31585..31687,31777..31889,31952..32252,32328..32504,32607..32828,33114..33190))	gbkey=CDS	K11866
gene-LOC105684283	9706.23	0.00105498	0.090322	0.84897	0.942743	lcl|NW_020311966.1_cds_XP_025602562.1_14408	db_xref=GeneID:105684283	105684283	protein_id=XP_025602562.1	protein=STAM-binding protein isoform X1	location=complement(join(31356..31418,31585..31687,31777..31889,31952..32252,32328..32504,32607..32828,33114..33212,33480..33646))	gbkey=CDS	K11866
gene-LOC105684284	541.42	-0.13021	0.151152	0.0602317	0.250294	lcl|NW_020311918.1_cds_XP_012252992.1_10269	db_xref=GeneID:105684284	105684284	protein_id=XP_012252992.1	protein=dnaJ homolog subfamily C member 8	location=join(109073..109150,109606..109764,109844..109910,109996..110090,110176..110324,110408..110651)	gbkey=CDS	K09528
gene-LOC105684285	6290.46	0.014214	0.0977907	0.739245	0.89659	lcl|NW_020311966.1_cds_XP_012252958.1_14429	db_xref=GeneID:105684285	105684285	protein_id=XP_012252958.1	protein=uncharacterized protein LOC105684285	location=join(67327..67408,70963..71064,71161..71270,71430..71605,71723..71953,72211..72358,72456..72600,73146..73330)	gbkey=CDS
gene-LOC105684286	14502.3	0.0048178	0.074379	0.934852	0.975378	lcl|NW_020311966.1_cds_XP_012252959.1_14401	db_xref=GeneID:105684286	105684286	protein_id=XP_012252959.1	protein=uncharacterized protein LOC105684286 isoform X1	location=complement(join(24756..24761,24866..24938,25151..25607,25865..26137,26842..27013))	gbkey=CDS
gene-LOC105684286	14502.3	0.0048178	0.074379	0.934852	0.975378	lcl|NW_020311966.1_cds_XP_012252960.1_14400	db_xref=GeneID:105684286	105684286	protein_id=XP_012252960.1	protein=mucin-2-like isoform X2	location=complement(join(24756..24761,24866..24938,25151..25601,25865..26137,26842..27013))	gbkey=CDS
gene-LOC105684286	14502.3	0.0048178	0.074379	0.934852	0.975378	lcl|NW_020311966.1_cds_XP_012252961.1_14403	db_xref=GeneID:105684286	105684286	protein_id=XP_012252961.1	protein=mucin-5AC-like isoform X4	location=complement(join(24756..24761,24866..24938,25151..25607,25865..26099))	gbkey=CDS
gene-LOC105684286	14502.3	0.0048178	0.074379	0.934852	0.975378	lcl|NW_020311966.1_cds_XP_020707001.1_14402	db_xref=GeneID:105684286	105684286	protein_id=XP_020707001.1	protein=mucin-5AC-like isoform X3	location=complement(join(24756..24761,24866..24938,25151..25607,25865..26129,26842..26856))	gbkey=CDS
gene-LOC105684287	1409.19	-0.0948913	0.133368	0.104352	0.341877	lcl|NW_020311966.1_cds_XP_020707002.1_14413	db_xref=GeneID:105684287	105684287	protein_id=XP_020707002.1	protein=DNA excision repair protein ERCC-1	location=join(34288..34363,34940..35061,35161..35355,35870..36055,36134..36340)	gbkey=CDS	K10849
gene-LOC105684288	1975.26	0.250543	0.15587	0.00904837	0.0828184	lcl|NW_020311966.1_cds_XP_012252964.1_14399	db_xref=GeneID:105684288	105684288	protein_id=XP_012252964.1	protein=CDGSH iron-sulfur domain-containing protein 2 homolog	location=join(22042..22138,22304..22398,22527..22643,23218..23304)	gbkey=CDS	K23882
gene-LOC105684289	6311.04	0.0278606	0.091203	0.587811	0.811526	lcl|NW_020311966.1_cds_XP_012252965.1_14414	db_xref=GeneID:105684289	105684289	protein_id=XP_012252965.1	protein=vesicle-associated membrane protein 2-like	location=join(38226..38544,38629..38696)	gbkey=CDS	K13504
gene-LOC105684294	831.275	-0.072152	0.0681396	0.180283	0.461704	lcl|NW_020311975.1_cds_XP_012252970.1_16962	db_xref=GeneID:105684294	105684294	protein_id=XP_012252970.1	protein=protein Dr1	location=complement(76872..77375)	gbkey=CDS	K21751
gene-LOC105684295	3686.49	-0.0217274	0.0578078	0.656121	0.8541	lcl|NW_020311966.1_cds_XP_012252966.1_14542	db_xref=GeneID:105684295	105684295	protein_id=XP_012252966.1	protein=homeotic protein female sterile-like isoform X1	location=join(369733..369743,370131..370179,370987..371028,371938..372186,372270..372464,372554..373171,373418..373495,373724..373819,373895..373996,374115..374260,374333..374486,374614..375184,375318..375476,375592..375711,376016..376165,382349..382428,382658..382781,382925..383422,383538..384089,384261..384406,384500..384649,384730..385035,385136..385201)	gbkey=CDS	K11722
gene-LOC105684295	3686.49	-0.0217274	0.0578078	0.656121	0.8541	lcl|NW_020311966.1_cds_XP_012252967.1_14543	db_xref=GeneID:105684295	105684295	protein_id=XP_012252967.1	protein=homeotic protein female sterile-like isoform X1	location=join(369733..369743,370131..370179,370987..371028,371938..372186,372270..372464,372554..373171,373418..373495,373724..373819,373895..373996,374115..374260,374333..374486,374614..375184,375318..375476,375592..375711,376016..376165,382349..382428,382658..382781,382925..383422,383538..384089,384261..384406,384500..384649,384730..385035,385136..385201)	gbkey=CDS	K11722
gene-LOC105684295	3686.49	-0.0217274	0.0578078	0.656121	0.8541	lcl|NW_020311966.1_cds_XP_012252969.1_14545	db_xref=GeneID:105684295	105684295	protein_id=XP_012252969.1	protein=homeotic protein female sterile-like isoform X2	location=join(369733..369743,370131..370179,370987..371028,371938..372186,372270..372464,372554..373171,373418..373495,373724..373819,373895..373996,374115..374260,374333..374486,374614..375184,375318..375476,375592..375711,376016..376165,382349..382428,382658..382781,382925..383422,383541..384089,384261..384406,384500..384649,384730..385035,385136..385201)	gbkey=CDS	K11722
gene-LOC105684295	3686.49	-0.0217274	0.0578078	0.656121	0.8541	lcl|NW_020311966.1_cds_XP_020707008.1_14539	db_xref=GeneID:105684295	105684295	protein_id=XP_020707008.1	protein=homeotic protein female sterile-like isoform X1	location=join(369733..369743,370131..370179,370987..371028,371938..372186,372270..372464,372554..373171,373418..373495,373724..373819,373895..373996,374115..374260,374333..374486,374614..375184,375318..375476,375592..375711,376016..376165,382349..382428,382658..382781,382925..383422,383538..384089,384261..384406,384500..384649,384730..385035,385136..385201)	gbkey=CDS	K11722
gene-LOC105684295	3686.49	-0.0217274	0.0578078	0.656121	0.8541	lcl|NW_020311966.1_cds_XP_020707010.1_14540	db_xref=GeneID:105684295	105684295	protein_id=XP_020707010.1	protein=homeotic protein female sterile-like isoform X1	location=join(369733..369743,370131..370179,370987..371028,371938..372186,372270..372464,372554..373171,373418..373495,373724..373819,373895..373996,374115..374260,374333..374486,374614..375184,375318..375476,375592..375711,376016..376165,382349..382428,382658..382781,382925..383422,383538..384089,384261..384406,384500..384649,384730..385035,385136..385201)	gbkey=CDS	K11722
gene-LOC105684295	3686.49	-0.0217274	0.0578078	0.656121	0.8541	lcl|NW_020311966.1_cds_XP_020707011.1_14541	db_xref=GeneID:105684295	105684295	protein_id=XP_020707011.1	protein=homeotic protein female sterile-like isoform X1	location=join(369733..369743,370131..370179,370987..371028,371938..372186,372270..372464,372554..373171,373418..373495,373724..373819,373895..373996,374115..374260,374333..374486,374614..375184,375318..375476,375592..375711,376016..376165,382349..382428,382658..382781,382925..383422,383538..384089,384261..384406,384500..384649,384730..385035,385136..385201)	gbkey=CDS	K11722
gene-LOC105684295	3686.49	-0.0217274	0.0578078	0.656121	0.8541	lcl|NW_020311966.1_cds_XP_020707012.1_14544	db_xref=GeneID:105684295	105684295	protein_id=XP_020707012.1	protein=homeotic protein female sterile-like isoform X3	location=join(369733..369743,370131..370179,370987..371028,371938..372186,372270..372464,372554..373171,373418..373495,373724..373819,373895..373996,374115..374260,374333..374486,374614..375184,375318..375476,375592..375711,376016..376165,382349..382428,382658..382781,382925..383422,383538..384089,384279..384406,384500..384649,384730..385035,385136..385201)	gbkey=CDS	K11722
gene-LOC105684295	3686.49	-0.0217274	0.0578078	0.656121	0.8541	lcl|NW_020311966.1_cds_XP_020707013.1_14547	db_xref=GeneID:105684295	105684295	protein_id=XP_020707013.1	protein=homeotic protein female sterile-like isoform X4	location=join(369733..369743,370131..370179,371938..372186,372270..372464,372554..373171,373418..373495,373724..373819,373895..373996,374115..374260,374333..374486,374614..375184,375318..375476,375592..375711,376016..376165,382349..382428,382658..382781,382925..383422,383538..384089,384261..384406,384500..384649,384730..385035,385136..385201)	gbkey=CDS	K11722
gene-LOC105684295	3686.49	-0.0217274	0.0578078	0.656121	0.8541	lcl|NW_020311966.1_cds_XP_020707015.1_14546	db_xref=GeneID:105684295	105684295	protein_id=XP_020707015.1	protein=homeotic protein female sterile-like isoform X5	location=join(369733..369743,370131..370179,370987..371028,371938..372186,372270..372464,372554..373171,373724..373819,373895..373996,374115..374260,374333..374486,374614..375184,375318..375476,375592..375711,376016..376165,382349..382428,382658..382781,382925..383422,383538..384089,384261..384406,384500..384649,384730..385035,385136..385201)	gbkey=CDS	K11722
gene-LOC105684296	430.223	-0.167699	0.0960335	0.0162903	0.116998	lcl|NW_020311966.1_cds_XP_012252971.1_14533	db_xref=GeneID:105684296	105684296	protein_id=XP_012252971.1	protein=fanconi-associated nuclease 1-like	location=join(352307..353183,353262..353670,353764..353898,353996..354433,354512..354923,355013..355135,355277..355382,355544..355572)	gbkey=CDS	K15363
gene-LOC105684297	9633.95	0.60987	0.215459	0.000214476	0.00792524	lcl|NW_020311966.1_cds_XP_020707017.1_14536	db_xref=GeneID:105684297	105684297	protein_id=XP_020707017.1	protein=glycerol-3-phosphate dehydrogenase NAD(+)], cytoplasmic-like	location=join(360280..360335,361445..361625,364027..364167,364244..364385,364459..364571,364661..364891,364950..365149,365581..365632)	gbkey=CDS	K00006
gene-LOC105684298	2207.13	0.135833	0.0652847	0.0122904	0.0985408	lcl|NW_020311966.1_cds_XP_025602581.1_14535	db_xref=GeneID:105684298	105684298	protein_id=XP_025602581.1	protein=39S ribosomal protein L39, mitochondrial	location=357069..358079	gbkey=CDS	K17420
gene-LOC105684299	746.711	-0.0826444	0.0972009	0.172941	0.452034	lcl|NW_020311966.1_cds_XP_012252974.1_14531	db_xref=GeneID:105684299	105684299	protein_id=XP_012252974.1	protein=high mobility group protein 20A	location=join(344602..344686,344805..344985,345044..345158,345252..345416,345480..345561,345628..345843,345902..346038)	gbkey=CDS
gene-LOC105684300	470.189	-0.0799139	0.11097	0.173385	0.45271	lcl|NW_020311966.1_cds_XP_012252975.1_14534	db_xref=GeneID:105684300	105684300	protein_id=XP_012252975.1	protein=NAD-dependent protein deacylase sirtuin-5, mitochondrial-like	location=complement(join(355428..355482,355607..355757,355851..355993,356117..356331,356476..356706))	gbkey=CDS	K11415
gene-LOC105684301	508.088	0.0902012	0.0733751	0.111831	0.354918	lcl|NW_020311966.1_cds_XP_012252976.1_14538	db_xref=GeneID:105684301	105684301	protein_id=XP_012252976.1	protein=ribosomal RNA small subunit methyltransferase NEP1	location=join(366140..366283,366365..366608,366671..366879,366961..367074)	gbkey=CDS	K14568
gene-LOC105684302	6331.45	-0.0282233	0.078454	0.597192	0.818658	lcl|NW_020311966.1_cds_XP_012252977.1_14537	db_xref=GeneID:105684302	105684302	protein_id=XP_012252977.1	protein=peroxiredoxin-6-like	location=complement(join(361834..361962,362085..362160,362254..362628,362723..362805))	gbkey=CDS	K00430
gene-LOC105684303	2641.48	0.0164446	0.0479288	0.690691	0.872793	lcl|NW_020311966.1_cds_XP_012252979.1_14524	db_xref=GeneID:105684303	105684303	protein_id=XP_012252979.1	protein=arginine-glutamic acid dipeptide repeats protein isoform X1	location=complement(join(319509..319575,319717..319912,320104..320376,321261..324804,324886..324966,325108..325467,325932..325979))	gbkey=CDS	K05628
gene-LOC105684303	2641.48	0.0164446	0.0479288	0.690691	0.872793	lcl|NW_020311966.1_cds_XP_012252980.1_14525	db_xref=GeneID:105684303	105684303	protein_id=XP_012252980.1	protein=arginine-glutamic acid dipeptide repeats protein isoform X1	location=complement(join(319509..319575,319717..319912,320104..320376,321261..324804,324886..324966,325108..325467,325932..325979))	gbkey=CDS	K05628
gene-LOC105684303	2641.48	0.0164446	0.0479288	0.690691	0.872793	lcl|NW_020311966.1_cds_XP_012252981.1_14526	db_xref=GeneID:105684303	105684303	protein_id=XP_012252981.1	protein=arginine-glutamic acid dipeptide repeats protein isoform X1	location=complement(join(319509..319575,319717..319912,320104..320376,321261..324804,324886..324966,325108..325467,325932..325979))	gbkey=CDS	K05628
gene-LOC105684303	2641.48	0.0164446	0.0479288	0.690691	0.872793	lcl|NW_020311966.1_cds_XP_012252982.1_14522	db_xref=GeneID:105684303	105684303	protein_id=XP_012252982.1	protein=arginine-glutamic acid dipeptide repeats protein isoform X2	location=complement(join(319509..319575,319717..319912,320104..320376,321261..324804,324886..324966,325108..325449,325932..325979))	gbkey=CDS	K05628
gene-LOC105684303	2641.48	0.0164446	0.0479288	0.690691	0.872793	lcl|NW_020311966.1_cds_XP_012252983.1_14523	db_xref=GeneID:105684303	105684303	protein_id=XP_012252983.1	protein=arginine-glutamic acid dipeptide repeats protein isoform X3	location=complement(join(319509..319575,319717..319912,321261..324804,324886..324966,325108..325467,325932..325979))	gbkey=CDS	K05628
gene-LOC105684304	1134.24	-0.0191839	0.0743983	0.724471	0.889701	lcl|NW_020311966.1_cds_XP_012252984.1_14527	db_xref=GeneID:105684304	105684304	protein_id=XP_012252984.1	protein=neogenin isoform X1	location=join(327976..328030,332492..332660,332780..332919,333004..333294,333373..333535,333618..333745,333831..333990,334101..334216,334458..334860,334935..335085,336684..336812,336871..337077,337146..337434,337532..337690,337781..337986,338062..338217,338300..338462,338539..338733,338875..338913,339166..339298,339395..339627,339730..339834,340054..340265,340326..340536,340627..340766,340847..340945)	gbkey=CDS	K06766
gene-LOC105684304	1134.24	-0.0191839	0.0743983	0.724471	0.889701	lcl|NW_020311966.1_cds_XP_012252987.1_14528	db_xref=GeneID:105684304	105684304	protein_id=XP_012252987.1	protein=neogenin isoform X2	location=join(327976..328030,332492..332660,332780..332919,333004..333294,333373..333535,333618..333745,333831..333990,334101..334216,334458..334860,334935..335085,336684..336812,336871..337077,337146..337434,337532..337690,337781..337986,338062..338217,338300..338462,338539..338733,338875..338913,339166..339298,339395..339627,339730..339834,340054..340265,340326..340536,340636..340766,340847..340945)	gbkey=CDS	K06766
gene-LOC105684304	1134.24	-0.0191839	0.0743983	0.724471	0.889701	lcl|NW_020311966.1_cds_XP_012252988.1_14529	db_xref=GeneID:105684304	105684304	protein_id=XP_012252988.1	protein=neogenin isoform X3	location=join(327976..328030,332492..332660,332780..332919,333004..333294,333373..333535,333618..333745,333831..333990,334101..334216,334458..334860,334935..335085,336684..336812,336871..337077,337146..337434,337532..337690,337781..337986,338062..338217,338300..338462,338539..338733,338875..338913,339166..339298,339395..339627,339730..339834,340054..340265,340326..340536,340642..340766,340847..340945)	gbkey=CDS	K06766
gene-LOC105684304	1134.24	-0.0191839	0.0743983	0.724471	0.889701	lcl|NW_020311966.1_cds_XP_012252990.1_14530	db_xref=GeneID:105684304	105684304	protein_id=XP_012252990.1	protein=neogenin isoform X4	location=join(327976..328030,332492..332660,332780..332919,333004..333294,333373..333535,333618..333745,333831..333990,334101..334216,334458..334860,334935..335085,336684..336812,336871..337077,337146..337434,337532..337690,337781..337986,338062..338217,338300..338462,338539..338733,338875..338913,339166..339298,339395..339627,340054..340265,340326..340536,340627..340766,340847..340945)	gbkey=CDS	K06766
gene-LOC105684305	699.673	-0.0024146	0.0912909	0.958087	0.984429	lcl|NW_020311317.1_cds_XP_012252993.1_3265	db_xref=GeneID:105684305	105684305	protein_id=XP_012252993.1	protein=nuclear pore complex protein Nup214	location=complement(join(466016..466043,466294..466471,466583..470396,470476..470769,470937..470969))	gbkey=CDS	K14317
gene-LOC105684306	26726.3	0.00159879	0.105268	0.938282	0.978033	lcl|NW_020311932.1_cds_XP_012252991.1_10683	db_xref=GeneID:105684306	105684306	protein_id=XP_012252991.1	protein=prostatic acid phosphatase-like	location=complement(join(739..918,1003..1329,1551..1736,1823..2062,2594..2692,3300..3418,3684..3756))	gbkey=CDS	K19283
gene-LOC105684308	369.944	-0.00392454	0.0777308	0.946909	0.980752	lcl|NW_020311932.1_cds_XP_012252994.1_10685	db_xref=GeneID:105684308	105684308	protein_id=XP_012252994.1	protein=uncharacterized protein LOC105684308	location=complement(join(8342..8492,8775..9109,9197..9494,9576..9724))	gbkey=CDS	K15208
gene-LOC105684309	541.753	-0.125612	0.0857558	0.0462036	0.212622	lcl|NW_020311932.1_cds_XP_012252995.1_10686	db_xref=GeneID:105684309	105684309	protein_id=XP_012252995.1	protein=E3 ubiquitin-protein ligase rnf146-like	location=join(10609..10753,10888..11127,11243..11544)	gbkey=CDS	K15700
gene-LOC105684310	3045.6	-0.0753415	0.104326	0.201159	0.487493	lcl|NW_020311932.1_cds_XP_012252996.1_10687	db_xref=GeneID:105684310	105684310	protein_id=XP_012252996.1	protein=NAD-dependent protein deacetylase HST1-like	location=complement(join(13458..13476,13780..13907,14001..14141,14238..14498,15022..15129))	gbkey=CDS
gene-LOC105684310	3045.6	-0.0753415	0.104326	0.201159	0.487493	lcl|NW_020311932.1_cds_XP_012252997.1_10688	db_xref=GeneID:105684310	105684310	protein_id=XP_012252997.1	protein=NAD-dependent protein deacetylase HST1-like	location=complement(join(13458..13476,13780..13907,14001..14141,14238..14498,15022..15129))	gbkey=CDS
gene-LOC105684311	617.208	0.0227626	0.0832396	0.673233	0.863537	lcl|NW_020311932.1_cds_XP_025602304.1_10684	db_xref=GeneID:105684311	105684311	protein_id=XP_025602304.1	protein=uncharacterized protein LOC105684311	location=join(5862..6053,6597..6905,6970..7097,7153..7276,7358..7524,7585..7810)	gbkey=CDS
gene-LOC105684312	5128.84	0.0157061	0.103554	NA	NA	lcl|NW_020311966.1_cds_XP_012253002.1_14394	db_xref=GeneID:105684312	105684312	protein_id=XP_012253002.1	protein=PH and SEC7 domain-containing protein 2 isoform X2	location=complement(join(7080..7101,9857..10032,10200..10343,10427..10571,10725..10941,11028..11197,11365..11557,11632..11825,13136..13380,13578..14775,14897..15251,16183..16236,16826..16892,20648..20782))	gbkey=CDS	K12494
gene-LOC105684312	5128.84	0.0157061	0.103554	NA	NA	lcl|NW_020311966.1_cds_XP_012253003.1_14393	db_xref=GeneID:105684312	105684312	protein_id=XP_012253003.1	protein=PH and SEC7 domain-containing protein 2 isoform X3	location=complement(join(5160..5169,9857..10032,10200..10343,10427..10571,10725..10941,11028..11197,11365..11557,11632..11825,13136..13380,13578..14775,14897..15251,16183..16236,16826..16892,20648..20782))	gbkey=CDS	K12494
gene-LOC105684312	5128.84	0.0157061	0.103554	NA	NA	lcl|NW_020311966.1_cds_XP_020706985.1_14396	db_xref=GeneID:105684312	105684312	protein_id=XP_020706985.1	protein=PH and SEC7 domain-containing protein 2 isoform X1	location=complement(join(9078..9159,9857..10032,10200..10343,10427..10571,10725..10941,11028..11197,11365..11557,11632..11825,13136..13380,13578..14775,14897..15251,16183..16236,16826..16892,20648..20782))	gbkey=CDS	K12494
gene-LOC105684312	5128.84	0.0157061	0.103554	NA	NA	lcl|NW_020311966.1_cds_XP_020706986.1_14397	db_xref=GeneID:105684312	105684312	protein_id=XP_020706986.1	protein=PH and SEC7 domain-containing protein 2 isoform X1	location=complement(join(9078..9159,9857..10032,10200..10343,10427..10571,10725..10941,11028..11197,11365..11557,11632..11825,13136..13380,13578..14775,14897..15251,16183..16236,16826..16892,20648..20782))	gbkey=CDS	K12494
gene-LOC105684312	5128.84	0.0157061	0.103554	NA	NA	lcl|NW_020311966.1_cds_XP_020706987.1_14398	db_xref=GeneID:105684312	105684312	protein_id=XP_020706987.1	protein=PH and SEC7 domain-containing protein 2 isoform X1	location=complement(join(9078..9159,9857..10032,10200..10343,10427..10571,10725..10941,11028..11197,11365..11557,11632..11825,13136..13380,13578..14775,14897..15251,16183..16236,16826..16892,20648..20782))	gbkey=CDS	K12494
gene-LOC105684312	5128.84	0.0157061	0.103554	NA	NA	lcl|NW_020311966.1_cds_XP_020706988.1_14395	db_xref=GeneID:105684312	105684312	protein_id=XP_020706988.1	protein=PH and SEC7 domain-containing protein 2 isoform X4	location=complement(join(9078..9159,9857..10032,10200..10343,10427..10571,10725..10941,11028..11197,11365..11557,11632..11825,13136..13380,13578..14775,14897..15251,16183..16236,16826..16892,21179..21241))	gbkey=CDS	K12494
gene-LOC105684313	1626.82	-0.0095478	0.0751806	0.853823	0.944847	lcl|NW_020311317.1_cds_XP_012253006.1_3264	db_xref=GeneID:105684313	105684313	protein_id=XP_012253006.1	protein=integrator complex subunit 4	location=join(462302..462352,462573..463000,463107..463433,463554..463815,463875..464337,464469..464958,465038..465776)	gbkey=CDS	K13141
gene-LOC105684314	527.704	-0.232148	0.0760184	0.000329599	0.0107066	lcl|NW_020311966.1_cds_XP_012253005.1_14390	db_xref=GeneID:105684314	105684314	protein_id=XP_012253005.1	protein=putative methyltransferase C9orf114	location=2449..3609	gbkey=CDS	K09142
gene-LOC105684315	1245.89	0.0183931	0.0825157	0.72831	0.891993	lcl|NW_020311966.1_cds_XP_012253007.1_14392	db_xref=GeneID:105684315	105684315	protein_id=XP_012253007.1	protein=ribulose-phosphate 3-epimerase	location=complement(join(3811..3921,4044..4265,4505..4612,4776..5108))	gbkey=CDS	K01783
gene-LOC105684315	1245.89	0.0183931	0.0825157	0.72831	0.891993	lcl|NW_020311966.1_cds_XP_020707003.1_14391	db_xref=GeneID:105684315	105684315	protein_id=XP_020707003.1	protein=ribulose-phosphate 3-epimerase	location=complement(join(3811..3921,4044..4265,4505..4612,4776..5108))	gbkey=CDS	K01783
gene-LOC105684316	3008.47	-0.0229884	0.0669708	0.654044	0.852728	lcl|NW_020311932.1_cds_XP_012253011.1_10700	db_xref=GeneID:105684316	105684316	protein_id=XP_012253011.1	protein=hippocampus abundant transcript 1 protein isoform X1	location=complement(join(35771..35877,36282..36435,36601..36907,36991..37274,37403..37624,38281..38682,38932..39060))	gbkey=CDS
gene-LOC105684316	3008.47	-0.0229884	0.0669708	0.654044	0.852728	lcl|NW_020311932.1_cds_XP_012253012.1_10701	db_xref=GeneID:105684316	105684316	protein_id=XP_012253012.1	protein=hippocampus abundant transcript 1 protein isoform X1	location=complement(join(35771..35877,36282..36435,36601..36907,36991..37274,37403..37624,38281..38682,38932..39060))	gbkey=CDS
gene-LOC105684316	3008.47	-0.0229884	0.0669708	0.654044	0.852728	lcl|NW_020311932.1_cds_XP_012253013.1_10702	db_xref=GeneID:105684316	105684316	protein_id=XP_012253013.1	protein=hippocampus abundant transcript 1 protein isoform X1	location=complement(join(35771..35877,36282..36435,36601..36907,36991..37274,37403..37624,38281..38682,38932..39060))	gbkey=CDS
gene-LOC105684316	3008.47	-0.0229884	0.0669708	0.654044	0.852728	lcl|NW_020311932.1_cds_XP_012253014.1_10698	db_xref=GeneID:105684316	105684316	protein_id=XP_012253014.1	protein=hippocampus abundant transcript 1 protein isoform X2	location=complement(join(35771..35877,36282..36435,36601..36907,36991..37274,37403..37624,38281..38682,41465..41590))	gbkey=CDS
gene-LOC105684316	3008.47	-0.0229884	0.0669708	0.654044	0.852728	lcl|NW_020311932.1_cds_XP_012253015.1_10699	db_xref=GeneID:105684316	105684316	protein_id=XP_012253015.1	protein=hippocampus abundant transcript 1 protein isoform X3	location=complement(join(35771..35877,36303..36435,36601..36907,36991..37274,37403..37624,38281..38682,38932..39060))	gbkey=CDS
gene-LOC105684316	3008.47	-0.0229884	0.0669708	0.654044	0.852728	lcl|NW_020311932.1_cds_XP_012253016.1_10697	db_xref=GeneID:105684316	105684316	protein_id=XP_012253016.1	protein=hippocampus abundant transcript 1 protein isoform X4	location=complement(join(34530..34543,36282..36435,36601..36907,36991..37274,37403..37624,38281..38682,38932..39060))	gbkey=CDS
gene-LOC105684316	3008.47	-0.0229884	0.0669708	0.654044	0.852728	lcl|NW_020311932.1_cds_XP_012253017.1_10696	db_xref=GeneID:105684316	105684316	protein_id=XP_012253017.1	protein=hippocampus abundant transcript 1 protein isoform X5	location=complement(join(34530..34543,36303..36435,36601..36907,36991..37274,37403..37624,38281..38682,38932..39060))	gbkey=CDS
gene-LOC105684317	1171.8	0.0365804	0.0692548	0.495355	0.755398	lcl|NW_020311317.1_cds_XP_012253020.1_3261	db_xref=GeneID:105684317	105684317	protein_id=XP_012253020.1	protein=conserved oligomeric Golgi complex subunit 8 isoform X2	location=complement(join(458939..459274,459347..459502,459624..459812,459921..460196,460330..460487,460654..460867,460990..461265,461376..461500,461575..461646,461998..462052))	gbkey=CDS	K20295
gene-LOC105684317	1171.8	0.0365804	0.0692548	0.495355	0.755398	lcl|NW_020311317.1_cds_XP_020706639.1_3262	db_xref=GeneID:105684317	105684317	protein_id=XP_020706639.1	protein=conserved oligomeric Golgi complex subunit 8 isoform X1	location=complement(join(458939..459274,459347..459502,459624..459826,459899..460196,460330..460487,460654..460867,460990..461265,461376..461500,461575..461646,461998..462052))	gbkey=CDS	K20295
gene-LOC105684317	1171.8	0.0365804	0.0692548	0.495355	0.755398	lcl|NW_020311317.1_cds_XP_020706643.1_3263	db_xref=GeneID:105684317	105684317	protein_id=XP_020706643.1	protein=conserved oligomeric Golgi complex subunit 8 isoform X3	location=complement(join(459259..459288,459347..459502,459624..459826,459899..460196,460330..460487,460654..460867,460990..461265,461376..461500,461575..461646,461998..462052))	gbkey=CDS	K20295
gene-LOC105684318	954.515	0.148307	0.0715163	0.0111515	0.0936992	lcl|NW_020311932.1_cds_XP_012253018.1_10695	db_xref=GeneID:105684318	105684318	protein_id=XP_012253018.1	protein=TBC1 domain family member 7	location=join(31233..31274,31404..31753,31887..32162,32233..32362,32444..32560)	gbkey=CDS	K20396
gene-LOC105684319	210.772	0.00649114	0.091612	0.892239	0.958484	lcl|NW_020311966.1_cds_XP_012253019.1_14518	db_xref=GeneID:105684319	105684319	protein_id=XP_012253019.1	protein=atrophin-1 isoform X1	location=complement(join(309873..311186,311568..311987,313047..313150,313251..313370,313451..313586,313698..313982,314749..314751))	gbkey=CDS
gene-LOC105684319	210.772	0.00649114	0.091612	0.892239	0.958484	lcl|NW_020311966.1_cds_XP_012253021.1_14519	db_xref=GeneID:105684319	105684319	protein_id=XP_012253021.1	protein=atrophin-1 isoform X1	location=complement(join(309873..311186,311568..311987,313047..313150,313251..313370,313451..313586,313698..313982,314749..314751))	gbkey=CDS
gene-LOC105684319	210.772	0.00649114	0.091612	0.892239	0.958484	lcl|NW_020311966.1_cds_XP_012253022.1_14520	db_xref=GeneID:105684319	105684319	protein_id=XP_012253022.1	protein=atrophin-1 isoform X2	location=complement(join(309873..311186,311568..311987,313047..313150,313251..313370,313451..313586,313698..313910))	gbkey=CDS
gene-LOC105684319	210.772	0.00649114	0.091612	0.892239	0.958484	lcl|NW_020311966.1_cds_XP_025602558.1_14517	db_xref=GeneID:105684319	105684319	protein_id=XP_025602558.1	protein=atrophin-1 isoform X1	location=complement(join(309873..311186,311568..311987,313047..313150,313251..313370,313451..313586,313698..313982,314749..314751))	gbkey=CDS
gene-LOC105684320	686.935	0.00729802	0.0561135	0.882737	0.955066	lcl|NW_020311966.1_cds_XP_012253023.1_14548	db_xref=GeneID:105684320	105684320	protein_id=XP_012253023.1	protein=carnosine N-methyltransferase isoform X1	location=join(390831..390943,391215..391422,391633..391790,391880..392020,392110..392272,392342..392575,392647..392823)	gbkey=CDS	K19787
gene-LOC105684320	686.935	0.00729802	0.0561135	0.882737	0.955066	lcl|NW_020311966.1_cds_XP_020707005.1_14549	db_xref=GeneID:105684320	105684320	protein_id=XP_020707005.1	protein=carnosine N-methyltransferase isoform X2	location=join(390831..390943,391215..391422,391633..391790,391880..392020,392110..392272,392342..392575,392736..392762)	gbkey=CDS	K19787
gene-LOC105684321	828.602	0.00529285	0.075944	0.922171	0.969679	lcl|NW_020311966.1_cds_XP_012253024.1_14550	db_xref=GeneID:105684321	105684321	protein_id=XP_012253024.1	protein=protein KTI12 homolog isoform X1	location=complement(join(393999..394196,394266..394328,394409..394547,394675..394936,395019..395205))	gbkey=CDS	K15456
gene-LOC105684321	828.602	0.00529285	0.075944	0.922171	0.969679	lcl|NW_020311966.1_cds_XP_012253026.1_14551	db_xref=GeneID:105684321	105684321	protein_id=XP_012253026.1	protein=protein KTI12 homolog isoform X2	location=complement(join(393999..394196,394266..394328,394409..394547,394675..394936,395019..395181))	gbkey=CDS	K15456
gene-LOC105684321	828.602	0.00529285	0.075944	0.922171	0.969679	lcl|NW_020311966.1_cds_XP_012253027.1_14552	db_xref=GeneID:105684321	105684321	protein_id=XP_012253027.1	protein=protein KTI12 homolog isoform X2	location=complement(join(393999..394196,394266..394328,394409..394547,394675..394936,395019..395181))	gbkey=CDS	K15456
gene-LOC105684323	119355	-0.0164916	0.104359	0.566044	0.800643	lcl|NW_020311932.1_cds_XP_012253029.1_10705	db_xref=GeneID:105684323	105684323	protein_id=XP_012253029.1	protein=arrestin homolog	location=join(57098..57164,57257..57378,57473..57772,57865..58092,58175..58363,58448..58616,58714..58859)	gbkey=CDS	K13805
gene-LOC105684324	1164.95	-0.175694	0.110395	0.0190318	0.128356	lcl|NW_020311932.1_cds_XP_012253030.1_10693	db_xref=GeneID:105684324	105684324	protein_id=XP_012253030.1	protein=uncharacterized protein LOC105684324 isoform X1	location=join(26354..26363,26784..27096,27168..27463,28605..28832,28895..29991)	gbkey=CDS
gene-LOC105684324	1164.95	-0.175694	0.110395	0.0190318	0.128356	lcl|NW_020311932.1_cds_XP_012253031.1_10694	db_xref=GeneID:105684324	105684324	protein_id=XP_012253031.1	protein=uncharacterized protein LOC105684324 isoform X2	location=join(26843..27096,27168..27463,28605..28832,28895..29991)	gbkey=CDS
gene-LOC105684327	1507.04	-0.0505694	0.0730008	0.356342	0.647807	lcl|NW_020311317.1_cds_XP_012253035.1_3255	db_xref=GeneID:105684327	105684327	protein_id=XP_012253035.1	protein=ubiquitin carboxyl-terminal hydrolase 32	location=complement(join(437776..438066,438228..438834,438975..439168,439237..439497,440228..440477,440550..440773,440906..441283,441407..441768,441954..442601,442773..443012,443147..443389,443732..443837,444239..444363,444442..444499))	gbkey=CDS	K11837
gene-LOC105684329	5511.35	-0.781651	0.282047	0.00017522	0.00713805	lcl|NW_020311301.1_cds_XP_012253036.1_1619	db_xref=GeneID:105684329	105684329	protein_id=XP_012253036.1	protein=uncharacterized protein LOC105684329	location=join(334830..336337,338784..338839,339009..340594)	gbkey=CDS	K14999
gene-LOC105684330	15.8367	-0.00103903	0.106527	0.909582	NA	lcl|NW_020311301.1_cds_XP_012253037.1_1620	db_xref=GeneID:105684330	105684330	protein_id=XP_012253037.1	protein=cytochrome P450 9e2-like] partial=5'	location=<341620..341940	gbkey=CDS
gene-LOC105684332	1375.21	0.0708627	0.0725575	0.203591	0.492073	lcl|NW_020311968.1_cds_XP_025602622.1_15404	db_xref=GeneID:105684332	105684332	protein_id=XP_025602622.1	protein=protein MON2 homolog isoform X1	location=join(639506..639628,640010..640141,640196..640378,640438..640674,640733..640858,640925..641122,641194..641446,641512..641665,641749..641991,642066..642355,642447..642817,642887..643099,643182..643357,643429..643591,643668..643815,643934..644187,644281..644415,644500..644750,644823..644985,645079..645222,645297..645610,645733..645917,646013..646256,646361..646443,646556..646725)	gbkey=CDS
gene-LOC105684332	1375.21	0.0708627	0.0725575	0.203591	0.492073	lcl|NW_020311968.1_cds_XP_025602623.1_15405	db_xref=GeneID:105684332	105684332	protein_id=XP_025602623.1	protein=protein MON2 homolog isoform X2	location=join(639506..639628,640010..640141,640196..640378,640438..640674,640733..640858,640925..641122,641194..641446,641512..641665,641749..641991,642066..642355,642447..642817,642887..643099,643182..643357,643429..643591,643668..643815,643934..644187,644281..644415,644500..644750,644823..644985,645079..645222,645297..645610,645733..645917,646013..646256,646367..646443,646556..646725)	gbkey=CDS
gene-LOC105684334	72.9784	-0.0213203	0.105191	0.475254	0.742888	lcl|NW_020311968.1_cds_XP_025602617.1_15448	db_xref=GeneID:105684334	105684334	protein_id=XP_025602617.1	protein=uncharacterized protein LOC105684334	location=complement(join(1387939..1387946,1395470..1395640,1399654..1399776,1430851..1431022))	gbkey=CDS
gene-LOC105684336	1225.92	-0.0740557	0.0767493	0.193064	0.476584	lcl|NW_020311317.1_cds_XP_012253045.1_3253	db_xref=GeneID:105684336	105684336	protein_id=XP_012253045.1	protein=N-alpha-acetyltransferase 25, NatB auxiliary subunit isoform X1	location=join(429971..430031,430167..430391,430744..430997,431837..432060,432238..432547,432684..432988,433221..433479,433695..433940,434056..434652,434839..435063)	gbkey=CDS	K17973
gene-LOC105684336	1225.92	-0.0740557	0.0767493	0.193064	0.476584	lcl|NW_020311317.1_cds_XP_020707029.1_3254	db_xref=GeneID:105684336	105684336	protein_id=XP_020707029.1	protein=N-alpha-acetyltransferase 25, NatB auxiliary subunit isoform X2	location=join(429971..430031,430167..430391,430744..430997,432684..432988,433221..433479,433695..433940,434056..434652,434839..435063)	gbkey=CDS
gene-LOC105684337	13.7523	0.0321319	0.112671	0.0750798	NA	lcl|NW_020311968.1_cds_XP_025602618.1_15459	db_xref=GeneID:105684337	105684337	protein_id=XP_025602618.1	protein=loricrin-like	location=complement(1586442..1586891)	gbkey=CDS
gene-LOC105684339	1282.48	0.180611	0.122422	0.0216651	0.137664	lcl|NW_020311968.1_cds_XP_012253044.1_15454	db_xref=GeneID:105684339	105684339	protein_id=XP_012253044.1	protein=neprilysin-1	location=complement(join(1546460..1546732,1546848..1547164,1547240..1547402,1547493..1547675,1547765..1547981,1548067..1548278,1548346..1548525,1548791..1548999,1549103..1549348,1550239..1550277,1551960..1552206,1552776..1552886))	gbkey=CDS	K08635
gene-LOC105684340	229.287	-0.0249588	0.100253	0.548027	0.790049	lcl|NW_020311968.1_cds_XP_025602616.1_15447	db_xref=GeneID:105684340	105684340	protein_id=XP_025602616.1	protein=uncharacterized protein LOC105684340	location=complement(join(1356188..1356478,1356575..1356742,1356835..1356980,1357093..1357297,1357386..1357450,1357538..1357792,1360349..1360554,1360628..1360765,1361444..1361596,1361740..1361860,1363566..1363748,1365268..1365552,1367878..1368052))	gbkey=CDS
gene-LOC105684341	366.749	-0.0463156	0.105361	0.31891	0.612791	lcl|NW_020311968.1_cds_XP_012253047.1_15429	db_xref=GeneID:105684341	105684341	protein_id=XP_012253047.1	protein=uncharacterized protein LOC105684341 isoform X2	location=join(1260421..1260474,1260671..1260775,1260833..1260898,1260971..1261086,1261163..1261438,1261531..1261744,1261811..1262040,1262160..1263177)	gbkey=CDS
gene-LOC105684341	366.749	-0.0463156	0.105361	0.31891	0.612791	lcl|NW_020311968.1_cds_XP_020707027.1_15427	db_xref=GeneID:105684341	105684341	protein_id=XP_020707027.1	protein=uncharacterized protein LOC105684341 isoform X1	location=join(1260374..1260474,1260676..1260775,1260833..1260898,1260971..1261086,1261163..1261438,1261531..1261744,1261811..1262040,1262160..1263177)	gbkey=CDS
gene-LOC105684341	366.749	-0.0463156	0.105361	0.31891	0.612791	lcl|NW_020311968.1_cds_XP_020707028.1_15428	db_xref=GeneID:105684341	105684341	protein_id=XP_020707028.1	protein=uncharacterized protein LOC105684341 isoform X1	location=join(1260374..1260474,1260676..1260775,1260833..1260898,1260971..1261086,1261163..1261438,1261531..1261744,1261811..1262040,1262160..1263177)	gbkey=CDS
gene-LOC105684342	533.105	0.0866602	0.140014	0.0845696	0.304874	lcl|NW_020311968.1_cds_XP_012253048.1_15430	db_xref=GeneID:105684342	105684342	protein_id=XP_012253048.1	protein=metalloendopeptidase OMA1, mitochondrial-like	location=join(1263903..1264248,1264332..1264471,1264550..1264723,1264869..1264976,1265050..1265250,1265340..1265516,1265616..1265711)	gbkey=CDS	K23010
gene-LOC105684343	127.015	-0.0339134	0.107019	0.35231	0.644571	lcl|NW_020311968.1_cds_XP_012253050.1_15450	db_xref=GeneID:105684343	105684343	protein_id=XP_012253050.1	protein=patched domain-containing protein 3	location=complement(join(1433614..1435098,1435594..1435907,1438533..1438664,1438778..1438978,1440244..1440587,1440816..1441001,1441227..1441437,1441537..1441813))	gbkey=CDS
gene-LOC105684343	127.015	-0.0339134	0.107019	0.35231	0.644571	lcl|NW_020311968.1_cds_XP_020707033.1_15449	db_xref=GeneID:105684343	105684343	protein_id=XP_020707033.1	protein=patched domain-containing protein 3	location=complement(join(1433614..1435098,1435594..1435907,1438533..1438664,1438778..1438978,1440244..1440587,1440816..1441001,1441227..1441437,1441537..1441813))	gbkey=CDS
gene-LOC105684344	72.4534	0.0118321	0.10582	0.568063	0.801042	lcl|NW_020311968.1_cds_XP_012253051.1_15417	db_xref=GeneID:105684344	105684344	protein_id=XP_012253051.1	protein=ankyrin repeat domain-containing protein 16-like	location=join(914132..914468,914652..914915,915107..915459)	gbkey=CDS
gene-LOC105684345	23409.2	-0.170113	0.373345	0.011917	0.097037	lcl|NW_020311301.1_cds_XP_012253052.1_1617	db_xref=GeneID:105684345	105684345	protein_id=XP_012253052.1	protein=cytochrome P450 9e2-like	location=330082..331590	gbkey=CDS	K15003
gene-LOC105684346	3769.27	-0.102466	0.174012	0.0304721	0.166323	lcl|NW_020311301.1_cds_XP_012253053.1_1618	db_xref=GeneID:105684346	105684346	protein_id=XP_012253053.1	protein=cytochrome P450 9e2-like	location=332564..334069	gbkey=CDS	K15003
gene-LOC105684347	1970.87	-0.0632094	0.0543494	0.177618	0.459616	lcl|NW_020311975.1_cds_XP_012253057.1_17079	db_xref=GeneID:105684347	105684347	protein_id=XP_012253057.1	protein=protein vav isoform X1	location=join(1551629..1552038,1552280..1552348,1554018..1554204,1554638..1555000,1555112..1555429,1555498..1555902,1556085..1556356,1556429..1556786)	gbkey=CDS	K05730
gene-LOC105684347	1970.87	-0.0632094	0.0543494	0.177618	0.459616	lcl|NW_020311975.1_cds_XP_012253065.1_17078	db_xref=GeneID:105684347	105684347	protein_id=XP_012253065.1	protein=protein vav isoform X2	location=join(1551629..1552038,1552280..1552348,1553000..1553126,1554638..1555000,1555112..1555429,1555498..1555902,1556085..1556356,1556429..1556786)	gbkey=CDS	K05730
gene-LOC105684349	6125.1	-0.032238	0.0827969	0.545288	0.78837	lcl|NW_020311968.1_cds_XP_012253054.1_15451	db_xref=GeneID:105684349	105684349	protein_id=XP_012253054.1	protein=ecdysone receptor isoform X1	location=join(1512230..1512725,1532986..1533359,1533611..1533871,1533986..1534361,1534874..1535118)	gbkey=CDS	K14034
gene-LOC105684349	6125.1	-0.032238	0.0827969	0.545288	0.78837	lcl|NW_020311968.1_cds_XP_012253055.1_15452	db_xref=GeneID:105684349	105684349	protein_id=XP_012253055.1	protein=ecdysone receptor isoform X2	location=join(1512230..1512725,1532986..1533353,1533611..1533871,1533986..1534361,1534874..1535118)	gbkey=CDS	K14034
gene-LOC105684349	6125.1	-0.032238	0.0827969	0.545288	0.78837	lcl|NW_020311968.1_cds_XP_012253056.1_15453	db_xref=GeneID:105684349	105684349	protein_id=XP_012253056.1	protein=ecdysone receptor isoform X3	location=join(1524396..1524840,1532986..1533359,1533611..1533871,1533986..1534361,1534874..1535118)	gbkey=CDS	K14034
gene-LOC105684350	6080.6	-0.129715	0.123119	0.0632811	0.258283	lcl|NW_020311968.1_cds_XP_020707050.1_15399	db_xref=GeneID:105684350	105684350	protein_id=XP_020707050.1	protein=tyrosine-protein phosphatase 99A-like isoform X1	location=join(378597..378645,447106..447408,564460..564583,604385..604566,611766..611953,612459..612573,624688..624888,624989..625269,625447..625703,626583..626878,627027..627247,627382..627507,627844..628019,628108..628399,628501..628672,628754..628878,628974..629251,629333..629468,629542..630021)	gbkey=CDS	K16667
gene-LOC105684350	6080.6	-0.129715	0.123119	0.0632811	0.258283	lcl|NW_020311968.1_cds_XP_020707051.1_15403	db_xref=GeneID:105684350	105684350	protein_id=XP_020707051.1	protein=tyrosine-protein phosphatase 99A-like isoform X5	location=join(616318..616546,624688..624888,624989..625269,625447..625703,626583..626878,627027..627247,627382..627507,627844..628019,628108..628399,628501..628672,628754..628878,628974..629251,629333..629468,629542..630021)	gbkey=CDS	K16667
gene-LOC105684350	6080.6	-0.129715	0.123119	0.0632811	0.258283	lcl|NW_020311968.1_cds_XP_025602610.1_15400	db_xref=GeneID:105684350	105684350	protein_id=XP_025602610.1	protein=tyrosine-protein phosphatase 99A-like isoform X2	location=join(378597..378645,447106..447408,564460..564583,604385..604566,611766..611953,612459..612573,624688..624888,624989..625269,625447..625703,626583..626878,627027..627247,627382..627507,627847..628019,628108..628399,628501..628672,628754..628878,628974..629251,629333..629468,629542..630021)	gbkey=CDS	K16667
gene-LOC105684350	6080.6	-0.129715	0.123119	0.0632811	0.258283	lcl|NW_020311968.1_cds_XP_025602611.1_15401	db_xref=GeneID:105684350	105684350	protein_id=XP_025602611.1	protein=tyrosine-protein phosphatase 99A-like isoform X3	location=join(378597..378645,447106..447408,564460..564583,604385..604566,611766..611953,612459..612573,624688..624888,624989..625269,625447..625703,626595..626878,627027..627247,627382..627507,627844..628019,628108..628399,628501..628672,628754..628878,628974..629251,629333..629468,629542..630021)	gbkey=CDS	K16667
gene-LOC105684350	6080.6	-0.129715	0.123119	0.0632811	0.258283	lcl|NW_020311968.1_cds_XP_025602612.1_15402	db_xref=GeneID:105684350	105684350	protein_id=XP_025602612.1	protein=tyrosine-protein phosphatase 99A-like isoform X4	location=join(378597..378645,447106..447408,564460..564583,604385..604566,611766..611953,612459..612573,624688..624888,624989..625269,625447..625703,626595..626878,627027..627247,627382..627507,627847..628019,628108..628399,628501..628672,628754..628878,628974..629251,629333..629468,629542..630021)	gbkey=CDS	K16667
gene-LOC105684351	6607.56	0.00549267	0.0938877	0.902674	0.961486	lcl|NW_020311301.1_cds_XP_012253060.1_1612	db_xref=GeneID:105684351	105684351	protein_id=XP_012253060.1	protein=uncharacterized protein LOC105684351	location=join(198156..199486,200462..200810)	gbkey=CDS
gene-LOC105684351	6607.56	0.00549267	0.0938877	0.902674	0.961486	lcl|NW_020311301.1_cds_XP_012253061.1_1613	db_xref=GeneID:105684351	105684351	protein_id=XP_012253061.1	protein=uncharacterized protein LOC105684351	location=join(198156..199486,200462..200810)	gbkey=CDS
gene-LOC105684351	6607.56	0.00549267	0.0938877	0.902674	0.961486	lcl|NW_020311301.1_cds_XP_012253062.1_1614	db_xref=GeneID:105684351	105684351	protein_id=XP_012253062.1	protein=uncharacterized protein LOC105684351	location=join(198156..199486,200462..200810)	gbkey=CDS
gene-LOC105684351	6607.56	0.00549267	0.0938877	0.902674	0.961486	lcl|NW_020311301.1_cds_XP_020707022.1_1611	db_xref=GeneID:105684351	105684351	protein_id=XP_020707022.1	protein=uncharacterized protein LOC105684351	location=join(198156..199486,200462..200810)	gbkey=CDS
gene-LOC105684352	371.943	-0.0883061	0.155382	0.0311297	0.168168	lcl|NW_020311968.1_cds_XP_012253063.1_15440	db_xref=GeneID:105684352	105684352	protein_id=XP_012253063.1	protein=potassium voltage-gated channel protein Shal isoform X2	location=join(1294760..1295874,1314260..1314422,1320053..1320241,1320358..1320510,1328285..1328326,1334932..1335096)	gbkey=CDS	K04892
gene-LOC105684352	371.943	-0.0883061	0.155382	0.0311297	0.168168	lcl|NW_020311968.1_cds_XP_012253064.1_15442	db_xref=GeneID:105684352	105684352	protein_id=XP_012253064.1	protein=potassium voltage-gated channel protein Shal isoform X3	location=join(1294760..1295874,1314260..1314422,1320053..1320241,1320358..1320510,1334932..1335096)	gbkey=CDS	K04892
gene-LOC105684352	371.943	-0.0883061	0.155382	0.0311297	0.168168	lcl|NW_020311968.1_cds_XP_020707042.1_15441	db_xref=GeneID:105684352	105684352	protein_id=XP_020707042.1	protein=potassium voltage-gated channel protein Shal isoform X1	location=join(1294760..1295874,1314260..1314422,1320053..1320241,1320358..1320510,1332577..1332660,1334932..1335096)	gbkey=CDS	K04892
gene-LOC105684352	371.943	-0.0883061	0.155382	0.0311297	0.168168	lcl|NW_020311968.1_cds_XP_020707043.1_15444	db_xref=GeneID:105684352	105684352	protein_id=XP_020707043.1	protein=potassium voltage-gated channel protein Shal isoform X4	location=join(1294760..1295874,1314260..1314422,1320053..1320241,1320358..1320510,1328285..1328326,1331005..1331118)	gbkey=CDS	K04892
gene-LOC105684352	371.943	-0.0883061	0.155382	0.0311297	0.168168	lcl|NW_020311968.1_cds_XP_020707044.1_15445	db_xref=GeneID:105684352	105684352	protein_id=XP_020707044.1	protein=potassium voltage-gated channel protein Shal isoform X5	location=join(1294760..1295874,1314260..1314422,1320053..1320241,1320358..1320510,1331005..1331118)	gbkey=CDS	K04892
gene-LOC105684352	371.943	-0.0883061	0.155382	0.0311297	0.168168	lcl|NW_020311968.1_cds_XP_020707045.1_15443	db_xref=GeneID:105684352	105684352	protein_id=XP_020707045.1	protein=potassium voltage-gated channel protein Shal isoform X6	location=join(1294760..1295874,1314260..1314422,1320053..1320241,1320358..1320510,1332618..1332660,1334932..1334939)	gbkey=CDS	K04892
gene-LOC105684353	634.171	0.0501728	0.107801	0.286498	0.581392	lcl|NW_020311968.1_cds_XP_012253066.1_15446	db_xref=GeneID:105684353	105684353	protein_id=XP_012253066.1	protein=glycine receptor subunit alpha-4	location=complement(join(1342989..1343165,1343504..1343709,1343796..1344107,1344215..1344297,1344401..1344627,1344769..1344946,1345431..1345504))	gbkey=CDS	K05397
gene-LOC105684354	1243.18	0.113532	0.099518	0.100839	0.335672	lcl|NW_020311968.1_cds_XP_012253067.1_15436	db_xref=GeneID:105684354	105684354	protein_id=XP_012253067.1	protein=rho GTPase-activating protein 190 isoform X1	location=join(1276703..1276873,1276963..1277873,1277957..1278166,1278296..1278307,1278483..1278669,1278775..1278890,1278967..1279119,1279214..1279452,1279560..1279761,1279839..1280009,1280075..1280326,1280453..1280631,1280721..1280904,1281012..1281226,1281325..1281741,1281931..1282170,1282246..1282446,1282538..1282629,1282705..1283089,1283199..1283330,1283413..1283463,1283546..1283642,1283725..1283923)	gbkey=CDS	K13709
gene-LOC105684354	1243.18	0.113532	0.099518	0.100839	0.335672	lcl|NW_020311968.1_cds_XP_012253068.1_15439	db_xref=GeneID:105684354	105684354	protein_id=XP_012253068.1	protein=rho GTPase-activating protein 190 isoform X2	location=join(1276703..1276873,1276963..1277873,1277957..1278166,1278483..1278669,1278775..1278890,1278967..1279119,1279214..1279452,1279560..1279761,1279839..1280009,1280075..1280326,1280453..1280631,1280721..1280904,1281012..1281226,1281325..1281741,1281931..1282170,1282246..1282446,1282538..1282629,1282705..1283089,1283199..1283330,1283413..1283463,1283546..1283642,1283725..1283923)	gbkey=CDS	K13709
gene-LOC105684354	1243.18	0.113532	0.099518	0.100839	0.335672	lcl|NW_020311968.1_cds_XP_012253069.1_15438	db_xref=GeneID:105684354	105684354	protein_id=XP_012253069.1	protein=rho GTPase-activating protein 190 isoform X3	location=join(1276703..1276873,1276963..1277873,1277957..1278166,1278296..1278307,1278483..1278669,1278775..1278890,1278967..1279119,1279214..1279452,1279560..1279761,1279839..1280009,1280075..1280326,1280453..1280631,1280721..1280904,1281030..1281226,1281325..1281741,1281931..1282170,1282246..1282446,1282538..1282629,1282705..1283089,1283199..1283330,1283413..1283463,1283546..1283642,1283725..1283923)	gbkey=CDS	K13709
gene-LOC105684354	1243.18	0.113532	0.099518	0.100839	0.335672	lcl|NW_020311968.1_cds_XP_020707041.1_15437	db_xref=GeneID:105684354	105684354	protein_id=XP_020707041.1	protein=rho GTPase-activating protein 190 isoform X4	location=join(1276703..1276873,1276963..1277873,1277957..1278166,1278296..1278307,1278483..1278669,1278775..1278890,1278967..1279119,1279214..1279452,1279560..1279761,1279839..1280009,1280075..1280326,1280453..1280631,1280721..1280904,1281012..1281226,1281325..1281522,1281931..1282170,1282246..1282446,1282538..1282629,1282705..1283089,1283199..1283330,1283413..1283463,1283546..1283642,1283725..1283923)	gbkey=CDS	K05732
gene-LOC105684356	524.434	0.0350721	0.0872704	0.518889	0.770619	lcl|NW_020311988.1_cds_XP_012253108.1_20532	db_xref=GeneID:105684356	105684356	protein_id=XP_012253108.1	protein=zinc finger protein 345-like	location=complement(278315..280180)	gbkey=CDS	K09228
gene-LOC105684357	623.657	-0.00530066	0.0885727	0.863349	0.947466	lcl|NW_020311968.1_cds_XP_012253070.1_15458	db_xref=GeneID:105684357	105684357	protein_id=XP_012253070.1	protein=general transcription factor 3C polypeptide 1 isoform X1	location=complement(join(1576830..1577099,1577183..1577375,1577473..1577948,1578078..1581580,1581663..1581903,1581981..1582367,1582487..1583451,1583522..1583690,1583763..1584392,1584455..1584648,1584743..1584827))	gbkey=CDS	K15199
gene-LOC105684357	623.657	-0.00530066	0.0885727	0.863349	0.947466	lcl|NW_020311968.1_cds_XP_012253071.1_15457	db_xref=GeneID:105684357	105684357	protein_id=XP_012253071.1	protein=general transcription factor 3C polypeptide 1 isoform X2	location=complement(join(1576830..1576948,1577012..1577099,1577183..1577375,1577473..1577948,1578078..1581580,1581663..1581903,1581981..1582367,1582487..1583451,1583522..1583690,1583763..1584392,1584455..1584648,1584743..1584827))	gbkey=CDS	K15199
gene-LOC105684358	573.717	-0.0164284	0.0783671	0.758875	0.905657	lcl|NW_020311968.1_cds_XP_012253072.1_15456	db_xref=GeneID:105684358	105684358	protein_id=XP_012253072.1	protein=DNA-binding protein SMUBP-2-like	location=join(1572904..1573310,1573388..1573697,1573920..1574225,1574299..1574722,1574792..1574973,1575069..1575369,1575457..1575876,1575956..1576186,1576260..1576426)	gbkey=CDS	K19036
gene-LOC105684359	25260.6	-0.035881	0.105249	0.471317	0.739759	lcl|NW_020311301.1_cds_XP_020707030.1_1621	db_xref=GeneID:105684359	105684359	protein_id=XP_020707030.1	protein=cytochrome P450 9e2-like	location=345515..347029	gbkey=CDS
gene-LOC105684360	581.158	-0.103106	0.0945774	0.103365	0.339988	lcl|NW_020311975.1_cds_XP_012253078.1_17081	db_xref=GeneID:105684360	105684360	protein_id=XP_012253078.1	protein=zinc finger protein 665-like isoform X1	location=join(1560942..1561205,1561853..1563709)	gbkey=CDS
gene-LOC105684360	581.158	-0.103106	0.0945774	0.103365	0.339988	lcl|NW_020311975.1_cds_XP_012253087.1_17082	db_xref=GeneID:105684360	105684360	protein_id=XP_012253087.1	protein=zinc finger protein-like isoform X2	location=join(1561502..1561504,1561853..1563709)	gbkey=CDS
gene-LOC105684361	423.416	-0.00892288	0.0935078	0.844156	0.940741	lcl|NW_020311968.1_cds_XP_012253074.1_15419	db_xref=GeneID:105684361	105684361	protein_id=XP_012253074.1	protein=latrophilin Cirl isoform X4	location=complement(join(920445..921305,923973..924194,924490..924658,925369..925413,926242..926345,926466..926680,926835..927000,927084..927309,928085..928493,928626..929449,929658..929838,930898..931004,936321..936507,976909..977017))	gbkey=CDS
gene-LOC105684361	423.416	-0.00892288	0.0935078	0.844156	0.940741	lcl|NW_020311968.1_cds_XP_012253077.1_15422	db_xref=GeneID:105684361	105684361	protein_id=XP_012253077.1	protein=latrophilin Cirl isoform X5	location=complement(join(921292..921305,923807..924194,924490..924658,925369..925413,926242..926345,926466..926680,926835..927000,927084..927309,928085..928493,928626..929449,929658..929838,930898..931004,936321..936507,976909..977017))	gbkey=CDS
gene-LOC105684361	423.416	-0.00892288	0.0935078	0.844156	0.940741	lcl|NW_020311968.1_cds_XP_020707023.1_15420	db_xref=GeneID:105684361	105684361	protein_id=XP_020707023.1	protein=latrophilin Cirl isoform X1	location=complement(join(920445..921305,921729..921947,923973..924194,924490..924658,925369..925413,926242..926345,926466..926680,926835..927000,927084..927309,928085..928493,928626..929449,929658..929838,930898..931004,936321..936507,976909..977017))	gbkey=CDS	K04592
gene-LOC105684361	423.416	-0.00892288	0.0935078	0.844156	0.940741	lcl|NW_020311968.1_cds_XP_020707025.1_15421	db_xref=GeneID:105684361	105684361	protein_id=XP_020707025.1	protein=latrophilin Cirl isoform X2	location=complement(join(920445..921305,921729..921947,923973..924194,924490..924658,925369..925413,926242..926345,926466..926680,926835..927000,927084..927309,928085..928493,928626..929449,929658..929838,932291..932394,936321..936507,976909..977017))	gbkey=CDS	K04592
gene-LOC105684361	423.416	-0.00892288	0.0935078	0.844156	0.940741	lcl|NW_020311968.1_cds_XP_020707026.1_15418	db_xref=GeneID:105684361	105684361	protein_id=XP_020707026.1	protein=latrophilin Cirl isoform X3	location=complement(join(920445..921305,921729..921947,923973..924194,924490..924658,926242..926345,926466..926680,926835..927000,927084..927309,928085..928493,928626..929449,929658..929838,930898..931004,936321..936507,976909..977017))	gbkey=CDS	K04592
gene-LOC105684362	1273.6	0.0217937	0.0905391	0.662513	0.858166	lcl|NW_020311968.1_cds_XP_012253079.1_15455	db_xref=GeneID:105684362	105684362	protein_id=XP_012253079.1	protein=uncharacterized protein LOC105684362	location=join(1559425..1559942,1560045..1563485,1563677..1563776)	gbkey=CDS	K08886
gene-LOC105684363	425.388	0.0352224	0.0774918	0.522641	0.771513	lcl|NW_020311968.1_cds_XP_012253080.1_15424	db_xref=GeneID:105684363	105684363	protein_id=XP_012253080.1	protein=histone-arginine methyltransferase CARMER isoform X1	location=complement(join(1251831..1251959,1253026..1253162,1254408..1254694,1254777..1254999,1255094..1255360,1255440..1255934,1256027..1256167,1256627..1256759))	gbkey=CDS	K05931
gene-LOC105684363	425.388	0.0352224	0.0774918	0.522641	0.771513	lcl|NW_020311968.1_cds_XP_012253081.1_15423	db_xref=GeneID:105684363	105684363	protein_id=XP_012253081.1	protein=histone-arginine methyltransferase CARMER isoform X2	location=complement(join(1251831..1251941,1253026..1253162,1254408..1254694,1254777..1254999,1255094..1255360,1255440..1255934,1256027..1256167,1256627..1256759))	gbkey=CDS	K05931
gene-LOC105684363	425.388	0.0352224	0.0774918	0.522641	0.771513	lcl|NW_020311968.1_cds_XP_012253082.1_15425	db_xref=GeneID:105684363	105684363	protein_id=XP_012253082.1	protein=histone-arginine methyltransferase CARMER isoform X3	location=complement(join(1253713..1253762,1254408..1254694,1254777..1254999,1255094..1255360,1255440..1255934,1256027..1256167,1256627..1256759))	gbkey=CDS	K05931
gene-LOC105684364	202.318	0.0136934	0.0895153	0.784184	0.915712	lcl|NW_020311968.1_cds_XP_012253083.1_15426	db_xref=GeneID:105684364	105684364	protein_id=XP_012253083.1	protein=uncharacterized protein LOC105684364	location=complement(join(1257516..1257708,1257790..1258070,1258149..1258350,1258419..1258546,1258630..1258821,1258912..1259009,1259090..1259321,1259408..1259650))	gbkey=CDS	K03131
gene-LOC105684365	1613.07	0.267975	0.13158	0.00360955	0.0476194	lcl|NW_020311968.1_cds_XP_012253084.1_15433	db_xref=GeneID:105684365	105684365	protein_id=XP_012253084.1	protein=S-adenosylhomocysteine hydrolase-like protein 1 isoform X1	location=complement(join(1267429..1267435,1267528..1267648,1267738..1267984,1268058..1268223,1268393..1268545,1269199..1269349,1269412..1269736,1269817..1269998,1270277..1270367,1271892..1271939,1273617..1273718))	gbkey=CDS	K01251
gene-LOC105684365	1613.07	0.267975	0.13158	0.00360955	0.0476194	lcl|NW_020311968.1_cds_XP_012253085.1_15435	db_xref=GeneID:105684365	105684365	protein_id=XP_012253085.1	protein=S-adenosylhomocysteine hydrolase-like protein 1 isoform X2	location=complement(join(1267524..1267648,1267738..1267984,1268058..1268223,1268393..1268545,1269199..1269349,1269412..1269736,1269817..1269998,1270277..1270367,1271892..1271939,1273617..1273718))	gbkey=CDS	K01251
gene-LOC105684365	1613.07	0.267975	0.13158	0.00360955	0.0476194	lcl|NW_020311968.1_cds_XP_012253086.1_15432	db_xref=GeneID:105684365	105684365	protein_id=XP_012253086.1	protein=S-adenosylhomocysteine hydrolase-like protein 1 isoform X3	location=complement(join(1267429..1267435,1267528..1267648,1267738..1267984,1268058..1268223,1268393..1268545,1269199..1269349,1269412..1269736,1269817..1269998,1270283..1270367,1271892..1271939,1273617..1273718))	gbkey=CDS	K01251
gene-LOC105684365	1613.07	0.267975	0.13158	0.00360955	0.0476194	lcl|NW_020311968.1_cds_XP_012253088.1_15434	db_xref=GeneID:105684365	105684365	protein_id=XP_012253088.1	protein=S-adenosylhomocysteine hydrolase-like protein 1 isoform X4	location=complement(join(1267524..1267648,1267738..1267984,1268058..1268223,1268393..1268545,1269199..1269349,1269412..1269736,1269817..1269998,1270283..1270367,1271892..1271939,1273617..1273718))	gbkey=CDS	K01251
gene-LOC105684365	1613.07	0.267975	0.13158	0.00360955	0.0476194	lcl|NW_020311968.1_cds_XP_012253089.1_15431	db_xref=GeneID:105684365	105684365	protein_id=XP_012253089.1	protein=S-adenosylhomocysteine hydrolase-like protein 1 isoform X5	location=complement(join(1267429..1267435,1267528..1267648,1267738..1267984,1268058..1268223,1268393..1268545,1269199..1269349,1269412..1269736,1269817..1269998,1270277..1270367,1273617..1273718))	gbkey=CDS	K01251
gene-LOC105684366	626.045	-0.465833	0.200831	0.000913231	0.0201723	lcl|NW_020311968.1_cds_XP_012253090.1_15412	db_xref=GeneID:105684366	105684366	protein_id=XP_012253090.1	protein=forkhead box protein P1 isoform X5	location=join(713938..713967,791103..791210,818940..819080,879706..880269,880811..880873,884334..884583,887369..887476,887816..887990,888538..888724,890065..890356,891305..891381,891575..891676,895953..896083,903948..904023,904232..904344,905080..905335)	gbkey=CDS	K09409
gene-LOC105684366	626.045	-0.465833	0.200831	0.000913231	0.0201723	lcl|NW_020311968.1_cds_XP_020707034.1_15410	db_xref=GeneID:105684366	105684366	protein_id=XP_020707034.1	protein=forkhead box protein P1 isoform X1	location=join(713938..713967,791103..791210,818940..819080,879706..880269,880811..880873,884334..884583,887369..887476,887816..887990,888538..888724,890065..890356,890935..890979,891305..891381,891575..891676,895953..896083,903948..904023,904232..904344,905080..905335)	gbkey=CDS	K09409
gene-LOC105684366	626.045	-0.465833	0.200831	0.000913231	0.0201723	lcl|NW_020311968.1_cds_XP_020707035.1_15411	db_xref=GeneID:105684366	105684366	protein_id=XP_020707035.1	protein=forkhead box protein P1 isoform X2	location=join(713938..713967,791103..791210,818940..819080,879706..880269,880811..880873,884334..884583,887369..887476,887816..887990,888538..888724,890065..890356,890935..890979,891305..891381,891575..891676,895953..896083,903948..904023,904241..904344,905080..905335)	gbkey=CDS	K09409
gene-LOC105684366	626.045	-0.465833	0.200831	0.000913231	0.0201723	lcl|NW_020311968.1_cds_XP_020707036.1_15413	db_xref=GeneID:105684366	105684366	protein_id=XP_020707036.1	protein=forkhead box protein P1 isoform X3	location=join(713938..713967,791103..791210,818940..819080,879706..880269,880811..880873,884343..884583,887369..887476,887816..887990,888538..888724,890065..890356,890935..890979,891305..891381,891575..891676,895953..896083,903948..904023,904232..904344,905080..905335)	gbkey=CDS	K09409
gene-LOC105684366	626.045	-0.465833	0.200831	0.000913231	0.0201723	lcl|NW_020311968.1_cds_XP_020707037.1_15416	db_xref=GeneID:105684366	105684366	protein_id=XP_020707037.1	protein=forkhead box protein P1 isoform X4	location=join(739067..739069,791103..791210,818940..819080,879706..880269,880811..880873,884334..884583,887369..887476,887816..887990,888538..888724,890065..890356,890935..890979,891305..891381,891575..891676,895953..896083,903948..904023,904232..904344,905080..905335)	gbkey=CDS	K09409
gene-LOC105684366	626.045	-0.465833	0.200831	0.000913231	0.0201723	lcl|NW_020311968.1_cds_XP_020707038.1_15409	db_xref=GeneID:105684366	105684366	protein_id=XP_020707038.1	protein=forkhead box protein P1 isoform X6	location=join(713938..713967,791103..791210,818940..819080,879706..880269,880811..880873,884334..884583,885425..885503,888538..888724,890065..890356,890935..890979,891305..891381,891575..891676,895953..896083,903948..904023,904232..904344,905080..905335)	gbkey=CDS	K23582
gene-LOC105684366	626.045	-0.465833	0.200831	0.000913231	0.0201723	lcl|NW_020311968.1_cds_XP_020707039.1_15414	db_xref=GeneID:105684366	105684366	protein_id=XP_020707039.1	protein=forkhead box protein P1 isoform X7	location=join(713938..713967,791103..791210,818940..819080,879706..880269,880811..880873,884334..884583,887369..887476,887816..887990,888538..888724,890065..890356,890935..890979,891305..891381,891575..891676,903948..904023,904232..904254)	gbkey=CDS
gene-LOC105684366	626.045	-0.465833	0.200831	0.000913231	0.0201723	lcl|NW_020311968.1_cds_XP_020707040.1_15415	db_xref=GeneID:105684366	105684366	protein_id=XP_020707040.1	protein=forkhead box protein P1 isoform X8	location=join(713938..713967,791103..791210,818940..819080,879706..880269,880811..880873,884334..884583,887369..887476,887816..887990,888538..888724,890065..890356,890935..890979,891305..891381,891575..891676,903948..904023,904241..904254)	gbkey=CDS
gene-LOC105684367	1660.04	0.16333	0.117506	0.0297289	0.164627	lcl|NW_020311975.1_cds_XP_012253101.1_17080	db_xref=GeneID:105684367	105684367	protein_id=XP_012253101.1	protein=torsin-1A	location=complement(join(1558195..1558779,1558980..1559245,1559431..1559623))	gbkey=CDS	K22990
gene-LOC105684368	1442.65	-0.0228075	0.077213	0.679916	0.866293	lcl|NW_020311301.1_cds_XP_012253097.1_1616	db_xref=GeneID:105684368	105684368	protein_id=XP_012253097.1	protein=Down syndrome cell adhesion molecule-like protein Dscam2	location=join(260300..260372,279012..279332,279446..279607,284157..284306,293599..293924,294333..294582,301133..301277,304983..305245,305357..305518,307242..307583,308745..309056,309138..309437,309518..309649,309762..309901,310131..310294,310456..310670,310733..311326,311395..311667,311751..312205,312276..312549,312638..312796,315039..315193,315902..316121,316504..316594,316676..316913)	gbkey=CDS	K06767
gene-LOC105684369	1093.47	0.0208268	0.0612835	0.683441	0.868278	lcl|NW_020311301.1_cds_XP_012253098.1_1615	db_xref=GeneID:105684369	105684369	protein_id=XP_012253098.1	protein=RNA exonuclease 1 homolog	location=join(223234..223333,223767..225752,225818..225966,226026..226487,226554..226851,226930..227095,227206..227465,227534..227619)	gbkey=CDS	K14570
gene-LOC105684370	751.384	0.349928	0.168844	0.00230899	0.0375022	lcl|NW_020311968.1_cds_XP_012253100.1_15408	db_xref=GeneID:105684370	105684370	protein_id=XP_012253100.1	protein=tyrosine-protein phosphatase 69D isoform X1	location=complement(join(656075..656155,656256..656684,656762..657049,657154..658165,658492..658738,658803..659502,659591..659853,659947..660252,660322..660909,661045..661368,662428..662518))	gbkey=CDS	K01104
gene-LOC105684370	751.384	0.349928	0.168844	0.00230899	0.0375022	lcl|NW_020311968.1_cds_XP_012253102.1_15407	db_xref=GeneID:105684370	105684370	protein_id=XP_012253102.1	protein=tyrosine-protein phosphatase 69D isoform X2	location=complement(join(656075..656155,656256..656684,656762..657049,657154..658153,658492..658738,658803..659502,659591..659853,659947..660252,660322..660909,661045..661368,662428..662518))	gbkey=CDS	K01104
gene-LOC105684371	1609.95	-0.131062	0.106782	0.0565642	0.241412	lcl|NW_020311301.1_cds_XP_020707032.1_1623	db_xref=GeneID:105684371	105684371	protein_id=XP_020707032.1	protein=Down syndrome cell adhesion molecule-like protein Dscam2	location=join(364173..364203,383159..383479,384751..384912,385316..385465,391599..391716,396634..396877,397854..398058,400017..400313,400646..400756,402354..402512,408563..408913,412450..412569,412958..413137,413722..413869,415002..415300,415729..415877,415988..416142,416207..416388,416539..416850,416932..417228,417300..417441,417514..417641,417931..418359,418428..418712,418794..419080,419769..420024,420122..420212,420347..420806)	gbkey=CDS	K06767
gene-LOC105684372	1587.43	0.0446123	0.0673681	0.411274	0.693128	lcl|NW_020311300.1_cds_XP_012253104.1_1480	db_xref=GeneID:105684372	105684372	protein_id=XP_012253104.1	protein=protein gustavus	location=join(40260..40288,57387..57736,59565..59794,59891..60221,60343..60501,60589..60728)	gbkey=CDS	K10343
gene-LOC105684376	3205.43	-0.0626034	0.0725194	0.257951	0.550638	lcl|NW_020311975.1_cds_XP_020706719.1_17129	db_xref=GeneID:105684376	105684376	protein_id=XP_020706719.1	protein=uncharacterized protein LOC105684376 isoform X1	location=complement(join(2122542..2123123,2124319..2124596,2127485..2127755,2127842..2128093,2128322..2128548,2128621..2128821,2129001..2129502,2129739..2130143,2130642..2130853,2131835..2131961,2132368..2132945,2133027..2133339,2133465..2133905,2134076..2134268,2134531..2134859,2136708..2136740))	gbkey=CDS	K17591
gene-LOC105684376	3205.43	-0.0626034	0.0725194	0.257951	0.550638	lcl|NW_020311975.1_cds_XP_025602701.1_17127	db_xref=GeneID:105684376	105684376	protein_id=XP_025602701.1	protein=uncharacterized protein LOC105684376 isoform X2	location=complement(join(2122542..2123123,2124319..2124596,2127485..2127755,2127842..2128093,2128322..2128548,2128621..2128821,2129001..2129502,2129739..2130143,2130642..2130853,2131835..2131949,2132368..2132945,2133027..2133339,2133465..2133905,2134076..2134268,2134531..2134859,2136708..2136740))	gbkey=CDS	K17591
gene-LOC105684376	3205.43	-0.0626034	0.0725194	0.257951	0.550638	lcl|NW_020311975.1_cds_XP_025602702.1_17128	db_xref=GeneID:105684376	105684376	protein_id=XP_025602702.1	protein=uncharacterized protein LOC105684376 isoform X3	location=complement(join(2122542..2123123,2124319..2124596,2127485..2127755,2127842..2128093,2128322..2128548,2128621..2128821,2129001..2129502,2129739..2130143,2130642..2130829,2131835..2131961,2132368..2132945,2133027..2133339,2133465..2133905,2134076..2134268,2134531..2134859,2136708..2136740))	gbkey=CDS	K17591
gene-LOC105684376	3205.43	-0.0626034	0.0725194	0.257951	0.550638	lcl|NW_020311975.1_cds_XP_025602703.1_17126	db_xref=GeneID:105684376	105684376	protein_id=XP_025602703.1	protein=uncharacterized protein LOC105684376 isoform X4	location=complement(join(2122542..2123123,2124319..2124596,2127485..2127755,2127842..2128093,2128322..2128548,2128621..2128821,2129001..2129502,2129739..2130143,2130642..2130853,2131835..2131961,2132368..2132945,2133027..2133339,2133465..2133764,2134076..2134268,2134531..2134859,2136708..2136740))	gbkey=CDS	K17591
gene-LOC105684376	3205.43	-0.0626034	0.0725194	0.257951	0.550638	lcl|NW_020311975.1_cds_XP_025602704.1_17130	db_xref=GeneID:105684376	105684376	protein_id=XP_025602704.1	protein=RIMS-binding protein 2 isoform X5	location=complement(join(2123086..2123123,2127485..2127755,2127842..2128093,2128322..2128548,2128621..2128821,2129001..2129502,2129739..2130143,2130642..2130853,2131835..2131961,2132368..2132945,2133027..2133339,2133465..2133905,2134076..2134268,2134531..2134859,2136708..2136740))	gbkey=CDS	K17591
gene-LOC105684377	120.623	-0.079779	0.11906	0.154091	0.424636	lcl|NW_020311300.1_cds_XP_012253107.1_1511	db_xref=GeneID:105684377	105684377	protein_id=XP_012253107.1	protein=enhancer of split mbeta protein-like isoform X1	location=complement(join(359468..359938,360044..360316,361978..362067,362613..362666))	gbkey=CDS	K09090
gene-LOC105684377	120.623	-0.079779	0.11906	0.154091	0.424636	lcl|NW_020311300.1_cds_XP_020707073.1_1512	db_xref=GeneID:105684377	105684377	protein_id=XP_020707073.1	protein=enhancer of split mbeta protein-like isoform X2	location=complement(join(359468..359938,360044..360316,361978..361995))	gbkey=CDS
gene-LOC105684380	875.044	0.046444	0.104066	0.308381	0.60412	lcl|NW_020311300.1_cds_XP_012253110.1_1538	db_xref=GeneID:105684380	105684380	protein_id=XP_012253110.1	protein=uncharacterized protein LOC105684380] partial=5'	location=<603858..607073	gbkey=CDS
gene-LOC105684381	754.421	-0.0506047	0.090911	0.354732	0.647098	lcl|NW_020311300.1_cds_XP_025602628.1_1542	db_xref=GeneID:105684381	105684381	protein_id=XP_025602628.1	protein=uncharacterized protein LOC105684381	location=join(687089..699853,700010..700249,700916..700981)	gbkey=CDS	K20478
gene-LOC105684381	754.421	-0.0506047	0.090911	0.354732	0.647098	lcl|NW_020311300.1_cds_XP_025602629.1_1543	db_xref=GeneID:105684381	105684381	protein_id=XP_025602629.1	protein=uncharacterized protein LOC105684381	location=join(687089..699853,700010..700249,700916..700981)	gbkey=CDS	K20478
gene-LOC105684382	16.0688	-0.00668	0.105813	0.694577	NA	lcl|NW_020311300.1_cds_XP_012253112.1_1579	db_xref=GeneID:105684382	105684382	protein_id=XP_012253112.1	protein=adenylate cyclase type 10-like	location=complement(join(765976..766122,766468..766606,766664..766778,766873..767012,767080..767278,767345..767634,767733..767869,767953..768273,768355..768470,768540..768716,768784..769004,769121..769202,769283..769432,769492..769632,769703..769850,769950..770037,770092..770244,770317..770408,770499..770915,771002..771107,771190..771348,771435..771562,771638..771941,772020..772236,772308..772472,772548..772696,772766..772889,772989..773264,773356..773562,773729..773834))	gbkey=CDS
gene-LOC105684383	83.9419	-0.046215	0.11568	0.158497	0.429867	lcl|NW_020311300.1_cds_XP_012253113.1_1593	db_xref=GeneID:105684383	105684383	protein_id=XP_012253113.1	protein=uncharacterized protein LOC105684383	location=complement(join(838113..838199,838277..838403,838480..838562,842118..842319,842425..842602,842693..842917,842996..843328,843469..845092))	gbkey=CDS
gene-LOC105684384	65.5637	0.0342088	0.105599	0.383872	0.671714	lcl|NW_020311300.1_cds_XP_012253114.1_1594	db_xref=GeneID:105684384	105684384	protein_id=XP_012253114.1	protein=uncharacterized protein LOC105684384	location=join(845858..846160,846273..846421,868277..868843,868940..869180)	gbkey=CDS
gene-LOC105684385	17.8684	0.00598684	0.10505	0.775972	0.912476	lcl|NW_020311300.1_cds_XP_012253115.2_1603	db_xref=GeneID:105684385	105684385	protein_id=XP_012253115.2	protein=uncharacterized protein LOC105684385	location=complement(join(871980..874801,874883..874985,875137..875352,875434..875765,875878..876028,876106..876239,880353..880466,892001..892177,895067..895193))	gbkey=CDS
gene-LOC105684386	45.4552	0.0098186	0.105529	0.634592	0.842858	lcl|NW_020311300.1_cds_XP_025602626.1_1604	db_xref=GeneID:105684386	105684386	protein_id=XP_025602626.1	protein=odorant receptor 13a-like	location=complement(join(941312..941374,941883..942041,942156..942260,942333..942919,942999..943181,943249..943288,943369..943491,945952..946023,946097..946261,946358..946468,946549..946708,946843..946866,947287..947390))	gbkey=CDS
gene-LOC105684388	852.477	-0.000806025	0.0823799	0.983755	0.993707	lcl|NW_020311431.1_cds_XP_025602072.1_8304	db_xref=GeneID:105684388	105684388	protein_id=XP_025602072.1	protein=ATP-binding cassette sub-family A member 3-like	location=join(38143..38449,38680..38987,39443..39601,39690..39930,39993..40160,40238..40425,40519..40674,40767..40875,40961..41115,41192..41353,41443..41514,41596..41734,41807..42044,42125..42311,42390..42606,42696..43223,43312..43437,43527..43745,43837..43946,44009..44230)	gbkey=CDS	K05643
gene-LOC105684389	48.632	-0.0447959	0.119747	0.0174718	0.121703	lcl|NW_020311431.1_cds_XP_012253120.1_8308	db_xref=GeneID:105684389	105684389	protein_id=XP_012253120.1	protein=endocuticle structural glycoprotein SgAbd-2-like	location=join(85342..85347,86327..86642,87747..88042)	gbkey=CDS
gene-LOC105684390	32.4859	1.83771	0.88662	0.000999924	0.0214208	lcl|NW_020311431.1_cds_XP_012253121.1_8309	db_xref=GeneID:105684390	105684390	protein_id=XP_012253121.1	protein=pupal cuticle protein 20-like	location=join(91775..91780,92079..92556,92628..92941)	gbkey=CDS	K10385
gene-LOC105684391	51.9732	-0.164047	0.278179	0.0211819	0.136459	lcl|NW_020311941.1_cds_XP_012253122.1_11391	db_xref=GeneID:105684391	105684391	protein_id=XP_012253122.1	protein=uncharacterized protein LOC105684391	location=192614..193990	gbkey=CDS
gene-LOC105684394	510.185	-0.0141171	0.0924559	0.765815	0.908371	lcl|NW_020311941.1_cds_XP_012253126.1_11419	db_xref=GeneID:105684394	105684394	protein_id=XP_012253126.1	protein=trichohyalin-like	location=join(429318..429481,429568..432108,432189..432228)	gbkey=CDS
gene-LOC105684395	111.597	-0.0212937	0.0991891	0.610861	0.828371	lcl|NW_020311941.1_cds_XP_025602377.1_11432	db_xref=GeneID:105684395	105684395	protein_id=XP_025602377.1	protein=uncharacterized protein LOC105684395	location=join(504593..504857,504996..505226,514019..514132,514282..514368,520839..521048,521211..521399,521492..522321)	gbkey=CDS	K09280
gene-LOC105684396	293.184	-0.00443284	0.102474	0.88002	0.953508	lcl|NW_020311300.1_cds_XP_012253128.1_1591	db_xref=GeneID:105684396	105684396	protein_id=XP_012253128.1	protein=uncharacterized protein LOC105684396 isoform X1	location=835080..837380	gbkey=CDS
gene-LOC105684396	293.184	-0.00443284	0.102474	0.88002	0.953508	lcl|NW_020311300.1_cds_XP_012253129.1_1592	db_xref=GeneID:105684396	105684396	protein_id=XP_012253129.1	protein=uncharacterized protein LOC105684396 isoform X2	location=join(835080..835140,835300..837380)	gbkey=CDS
gene-LOC105684397	960.604	-0.0744991	0.0735621	0.182977	0.465126	lcl|NW_020311300.1_cds_XP_012253130.1_1577	db_xref=GeneID:105684397	105684397	protein_id=XP_012253130.1	protein=peptidylprolyl isomerase domain and WD repeat-containing protein 1 isoform X1	location=join(763324..763417,763488..763590,763703..763899,763979..764172,764317..764654,764734..764923,765001..765576,765673..765816)	gbkey=CDS	K12736
gene-LOC105684397	960.604	-0.0744991	0.0735621	0.182977	0.465126	lcl|NW_020311300.1_cds_XP_020707071.1_1578	db_xref=GeneID:105684397	105684397	protein_id=XP_020707071.1	protein=peptidylprolyl isomerase domain and WD repeat-containing protein 1 isoform X2	location=join(763324..763417,763488..763590,763703..763899,763979..764172,764317..764654,764734..764923,765001..765337,765425..765576,765673..765816)	gbkey=CDS
gene-LOC105684398	2762.38	-0.0284262	0.100157	0.511089	0.764863	lcl|NW_020311300.1_cds_XP_012253131.1_1520	db_xref=GeneID:105684398	105684398	protein_id=XP_012253131.1	protein=EF-hand domain-containing protein D2 homolog	location=join(477326..477492,485628..485775,486679..486813,486892..487029)	gbkey=CDS
gene-LOC105684399	1536.05	-0.0477088	0.0752326	0.390265	0.675943	lcl|NW_020311975.1_cds_XP_012253135.1_17125	db_xref=GeneID:105684399	105684399	protein_id=XP_012253135.1	protein=uncharacterized protein LOC105684399	location=join(2116328..2116443,2116801..2117104,2117241..2117402,2117738..2118143,2118340..2118440)	gbkey=CDS
gene-LOC105684400	316.898	-0.0336628	0.0977103	0.482347	0.747044	lcl|NW_020311941.1_cds_XP_012253132.1_11436	db_xref=GeneID:105684400	105684400	protein_id=XP_012253132.1	protein=runt-related transcription factor 3-like isoform X2	location=join(659003..659255,660274..660504,670000..670113,674613..674891,700006..700155,700292..700809)	gbkey=CDS	K20214
gene-LOC105684400	316.898	-0.0336628	0.0977103	0.482347	0.747044	lcl|NW_020311941.1_cds_XP_020707072.1_11435	db_xref=GeneID:105684400	105684400	protein_id=XP_020707072.1	protein=protein lozenge-like isoform X1	location=join(659003..659255,660274..660504,670000..670113,674607..674891,700006..700155,700292..700809)	gbkey=CDS	K20214
gene-LOC105684401	2216.59	-0.151142	0.135882	0.0429612	0.202759	lcl|NW_020311941.1_cds_XP_012253133.1_11426	db_xref=GeneID:105684401	105684401	protein_id=XP_012253133.1	protein=pre-mRNA-splicing factor syf2	location=join(451857..451946,452089..452229,452323..452615,452805..452970)	gbkey=CDS	K12868
gene-LOC105684402	530.486	-0.110856	0.115482	0.0936793	0.323773	lcl|NW_020311941.1_cds_XP_012253134.1_11400	db_xref=GeneID:105684402	105684402	protein_id=XP_012253134.1	protein=angiogenic factor with G patch and FHA domains 1 isoform X1	location=join(203650..203925,204029..204277,204359..204526,204734..204899,205138..205298,205379..205821,205898..205997,221207..221362)	gbkey=CDS
gene-LOC105684402	530.486	-0.110856	0.115482	0.0936793	0.323773	lcl|NW_020311941.1_cds_XP_020707084.1_11399	db_xref=GeneID:105684402	105684402	protein_id=XP_020707084.1	protein=angiogenic factor with G patch and FHA domains 1 isoform X1	location=join(203650..203925,204029..204277,204359..204526,204734..204899,205138..205298,205379..205821,205898..205997,221207..221362)	gbkey=CDS
gene-LOC105684402	530.486	-0.110856	0.115482	0.0936793	0.323773	lcl|NW_020311941.1_cds_XP_020707085.1_11398	db_xref=GeneID:105684402	105684402	protein_id=XP_020707085.1	protein=angiogenic factor with G patch and FHA domains 1 isoform X2	location=join(203171,203744..203925,204029..204277,204359..204526,204734..204899,205138..205298,205379..205821,205898..205997,221207..221362)	gbkey=CDS
gene-LOC105684403	19.6503	0.0097876	0.102056	0.76161	0.906743	lcl|NW_020311941.1_cds_XP_012253136.1_11423	db_xref=GeneID:105684403	105684403	protein_id=XP_012253136.1	protein=uncharacterized protein LOC105684403	location=440843..442117	gbkey=CDS
gene-LOC105684404	813.518	-0.00466857	0.0855628	0.9276	0.971892	lcl|NW_020311300.1_cds_XP_012253137.1_1571	db_xref=GeneID:105684404	105684404	protein_id=XP_012253137.1	protein=transmembrane protein 209	location=join(747750..747796,747965..748090,748173..748474,748548..748877,748968..749101,749196..749522,749606..749827,749978..750106)	gbkey=CDS
gene-LOC105684405	175.604	-0.030403	0.0878189	0.561649	0.79834	lcl|NW_020311941.1_cds_XP_012253138.1_11417	db_xref=GeneID:105684405	105684405	protein_id=XP_012253138.1	protein=neuropeptide CCHamide-1 receptor	location=join(380922..381176,382856..383048,383239..383372,383934..384119,385602..385852,390115..390364)	gbkey=CDS	K04170
gene-LOC105684406	978.182	0.189129	0.180543	0.027057	0.155013	lcl|NW_020311300.1_cds_XP_020707069.1_1573	db_xref=GeneID:105684406	105684406	protein_id=XP_020707069.1	protein=uncharacterized protein LOC105684406 isoform X1	location=join(750591..750711,752049..752149,752361..752409,753110..753144)	gbkey=CDS
gene-LOC105684406	978.182	0.189129	0.180543	0.027057	0.155013	lcl|NW_020311300.1_cds_XP_020707070.1_1572	db_xref=GeneID:105684406	105684406	protein_id=XP_020707070.1	protein=uncharacterized protein LOC105684406 isoform X2	location=join(750591..750711,752049..752149,753532..753585)	gbkey=CDS
gene-LOC105684407	19.2303	0.0339266	0.110485	0.237473	0.529255	lcl|NW_020311300.1_cds_XP_012253140.1_1521	db_xref=GeneID:105684407	105684407	protein_id=XP_012253140.1	protein=uncharacterized protein LOC105684407	location=join(488555..488860,488934..489836)	gbkey=CDS
gene-LOC105684408	283.296	0.065581	0.102549	0.248293	0.543022	lcl|NW_020311300.1_cds_XP_012253141.1_1510	db_xref=GeneID:105684408	105684408	protein_id=XP_012253141.1	protein=protein gooseberry-like	location=complement(join(331746..331992,332749..333036,333128..333299,335846..335975,336101..336414,340658..340712))	gbkey=CDS	K09381
gene-LOC105684411	122.107	-0.0230673	0.100743	0.570408	0.801363	lcl|NW_020311300.1_cds_XP_012253142.1_1509	db_xref=GeneID:105684411	105684411	protein_id=XP_012253142.1	protein=protein gooseberry-neuro-like	location=complement(join(298698..298957,299052..299466,299558..299754,308745..308856,310639..310952,312645..312696))	gbkey=CDS	K09381
gene-LOC105684412	138.66	0.0324092	0.107261	0.350716	0.643314	lcl|NW_020311941.1_cds_XP_012253143.1_11434	db_xref=GeneID:105684412	105684412	protein_id=XP_012253143.1	protein=segmentation protein Runt-like	location=join(607868..608189,608392..608505,609733..609840,610402..610799)	gbkey=CDS	K20213
gene-LOC105684413	35.0318	-0.00378948	0.101359	0.906373	0.963126	lcl|NW_020311941.1_cds_XP_020707082.2_11433	db_xref=GeneID:105684413	105684413	protein_id=XP_020707082.2	protein=runt-related transcription factor 1-like	location=complement(join(563460..563797,564033..564299,567833..568027,572821..572946,577315..577545,577632..577791))	gbkey=CDS	K09280
gene-LOC105684414	2702.82	0.177944	0.10915	0.0177399	0.122796	lcl|NW_020311300.1_cds_XP_012253145.1_1498	db_xref=GeneID:105684414	105684414	protein_id=XP_012253145.1	protein=A-kinase anchor protein 9 isoform X1	location=join(257789..257839,258304..258441,258545..258796,258942..259121,259246..259581,259673..262042,262747..262887,263216..263502,263614..264326,264433..264560,264906..264962,265723..265890,266228..266305,266797..269545,269664..270009,270097..270247,270327..270887,270972..271262,271333..271895,271998..272112)	gbkey=CDS
gene-LOC105684414	2702.82	0.177944	0.10915	0.0177399	0.122796	lcl|NW_020311300.1_cds_XP_012253146.1_1501	db_xref=GeneID:105684414	105684414	protein_id=XP_012253146.1	protein=A-kinase anchor protein 9 isoform X2	location=join(257789..257839,258304..258441,258545..258796,258942..259121,259246..259581,259673..262042,262747..262887,263216..263502,263614..264326,264433..264560,264909..264962,265723..265890,266228..266305,266797..269545,269664..270009,270097..270247,270327..270887,270972..271262,271333..271895,271998..272112)	gbkey=CDS
gene-LOC105684414	2702.82	0.177944	0.10915	0.0177399	0.122796	lcl|NW_020311300.1_cds_XP_012253147.1_1502	db_xref=GeneID:105684414	105684414	protein_id=XP_012253147.1	protein=A-kinase anchor protein 9 isoform X3	location=join(257789..257839,258304..258441,258545..258796,258942..259121,259246..259581,259673..262042,262747..262887,263216..263502,263614..264326,264433..264560,265723..265890,266228..266305,266797..269545,269664..270009,270097..270247,270327..270887,270972..271262,271333..271895,271998..272112)	gbkey=CDS
gene-LOC105684414	2702.82	0.177944	0.10915	0.0177399	0.122796	lcl|NW_020311300.1_cds_XP_012253148.1_1499	db_xref=GeneID:105684414	105684414	protein_id=XP_012253148.1	protein=pericentrin isoform X4	location=join(257789..257839,258304..258441,258545..258796,258942..259121,259246..259581,259673..262042,262747..262887,263216..263502,263614..264326,264433..264560,264906..264962,265723..265890,266797..269545,269664..270009,270097..270247,270327..270887,270972..271262,271333..271895,271998..272112)	gbkey=CDS
gene-LOC105684414	2702.82	0.177944	0.10915	0.0177399	0.122796	lcl|NW_020311300.1_cds_XP_012253150.1_1503	db_xref=GeneID:105684414	105684414	protein_id=XP_012253150.1	protein=A-kinase anchor protein 9 isoform X6	location=join(257789..257839,258304..258441,258545..258796,258942..259121,259246..259581,259673..262042,262747..262887,263216..263502,263614..264326,264433..264560,265723..265890,266797..269545,269664..270009,270097..270247,270327..270887,270972..271262,271333..271895,271998..272112)	gbkey=CDS
gene-LOC105684414	2702.82	0.177944	0.10915	0.0177399	0.122796	lcl|NW_020311300.1_cds_XP_012253151.1_1504	db_xref=GeneID:105684414	105684414	protein_id=XP_012253151.1	protein=A-kinase anchor protein 9 isoform X7	location=join(257789..257839,258304..258441,258545..258796,258942..259121,259246..259581,259673..262042,263216..263502,263614..264326,264433..264560,264906..264962,265723..265890,266228..266305,266797..269545,269664..270009,270097..270247,270327..270887,270972..271262,271333..271895,271998..272112)	gbkey=CDS
gene-LOC105684414	2702.82	0.177944	0.10915	0.0177399	0.122796	lcl|NW_020311300.1_cds_XP_020707111.1_1500	db_xref=GeneID:105684414	105684414	protein_id=XP_020707111.1	protein=A-kinase anchor protein 9 isoform X5	location=join(257789..257839,258304..258441,258545..258796,258942..259121,259246..259581,259673..262042,262747..262887,263216..263502,263614..264326,264433..264560,264906..264962,265723..265890,266818..269545,269664..270009,270097..270247,270327..270887,270972..271262,271333..271895,271998..272112)	gbkey=CDS
gene-LOC105684415	18366	0.00974467	0.100595	0.786585	0.916587	lcl|NW_020311975.1_cds_XP_012253161.1_17143	db_xref=GeneID:105684415	105684415	protein_id=XP_012253161.1	protein=acidic phospholipase A2 PA4	location=complement(join(2193730..2193832,2194586..2194920,2194991..2195251))	gbkey=CDS	K01047
gene-LOC105684416	2204.58	0.13455	0.161026	0.0545108	0.236198	lcl|NW_020311300.1_cds_XP_012253152.1_1496	db_xref=GeneID:105684416	105684416	protein_id=XP_012253152.1	protein=serine/threonine-protein phosphatase 4 regulatory subunit 4-like isoform X2	location=join(249923..250076,250150..250223,250373..250479,250563..250792,250896..251018,251102..251217,251297..251488,251592..251750,251890..252072,252184..252630,252710..252887,252951..253041,253176..253246,253336..253387,254224..255199)	gbkey=CDS	K15426
gene-LOC105684416	2204.58	0.13455	0.161026	0.0545108	0.236198	lcl|NW_020311300.1_cds_XP_020707112.1_1495	db_xref=GeneID:105684416	105684416	protein_id=XP_020707112.1	protein=serine/threonine-protein phosphatase 4 regulatory subunit 4-like isoform X1	location=join(249923..250076,250150..250223,250373..250479,250563..250792,250896..251018,251102..251217,251297..251488,251592..251750,251890..252072,252184..252630,252710..252887,252951..253041,253176..253246,253336..253387,253708..255199)	gbkey=CDS	K15426
gene-LOC105684416	2204.58	0.13455	0.161026	0.0545108	0.236198	lcl|NW_020311300.1_cds_XP_020707113.1_1497	db_xref=GeneID:105684416	105684416	protein_id=XP_020707113.1	protein=serine/threonine-protein phosphatase 4 regulatory subunit 4-like isoform X3	location=join(249923..250076,250150..250223,250373..250479,250563..250792,250896..251018,251102..251217,251297..251488,251592..251750,251890..252072,252184..252630,252710..252887,252951..253041,253176..253246,253336..253387,253708..254489,254543..254547)	gbkey=CDS	K15426
gene-LOC105684417	558.476	-0.0389973	0.0780218	0.488791	0.750099	lcl|NW_020311300.1_cds_XP_012253154.1_1505	db_xref=GeneID:105684417	105684417	protein_id=XP_012253154.1	protein=2-phosphoxylose phosphatase 1	location=complement(join(273707..275022,275124..275291,275404..275494))	gbkey=CDS	K21403
gene-LOC105684418	763.828	-0.127595	0.0893061	0.0470532	0.215336	lcl|NW_020311300.1_cds_XP_020707101.1_1541	db_xref=GeneID:105684418	105684418	protein_id=XP_020707101.1	protein=microspherule protein 1	location=join(681408..681526,681607..681979,682069..682269,682357..682776,682907..683122,683239..683328)	gbkey=CDS	K11674
gene-LOC105684419	2412.38	-0.0318532	0.0515454	0.477774	0.743902	lcl|NW_020311300.1_cds_XP_012253156.1_1540	db_xref=GeneID:105684419	105684419	protein_id=XP_012253156.1	protein=eukaryotic translation initiation factor 3 subunit J	location=complement(join(677831..678027,678218..678388,679583..679721,679926..680039,680446..680528,680636..680651))	gbkey=CDS	K03245
gene-LOC105684420	1720.78	0.0395407	0.0936025	0.440526	0.716843	lcl|NW_020311300.1_cds_XP_012253158.1_1586	db_xref=GeneID:105684420	105684420	protein_id=XP_012253158.1	protein=trichohyalin isoform X8	location=complement(join(782262..782297,782743..782800,782873..783060,783139..783396,784091..786293,786447..786586,786659..786847,786939..787091,787188..787490,787561..787950,788037..788300,789441..789608,789689..789856,804298..804353,806694..806790,808096..808245,822874..823641))	gbkey=CDS
gene-LOC105684420	1720.78	0.0395407	0.0936025	0.440526	0.716843	lcl|NW_020311300.1_cds_XP_020707103.1_1583	db_xref=GeneID:105684420	105684420	protein_id=XP_020707103.1	protein=trichohyalin isoform X1	location=complement(join(779805..779850,779943..780109,780222..780369,780449..780609,780696..781886,782743..782800,782873..783060,783139..783396,784091..786293,786447..786586,786659..786847,786939..787091,787188..787490,787561..787950,788037..788300,789441..789608,789689..789856,796376..797194,804298..804353,806694..806790,808096..808245,822874..823641))	gbkey=CDS
gene-LOC105684420	1720.78	0.0395407	0.0936025	0.440526	0.716843	lcl|NW_020311300.1_cds_XP_020707104.1_1582	db_xref=GeneID:105684420	105684420	protein_id=XP_020707104.1	protein=trichohyalin isoform X2	location=complement(join(779805..779850,779943..780109,780222..780369,780449..780609,780696..781886,782743..782800,782873..783060,783139..783396,784091..786293,786447..786586,786659..786847,786939..787091,787188..787490,787561..787950,788037..788300,789441..789608,789689..789856,796376..796647,796828..797194,804298..804353,806694..806790,808096..808245,822874..823641))	gbkey=CDS	K20478
gene-LOC105684420	1720.78	0.0395407	0.0936025	0.440526	0.716843	lcl|NW_020311300.1_cds_XP_020707105.1_1580	db_xref=GeneID:105684420	105684420	protein_id=XP_020707105.1	protein=trichohyalin isoform X3	location=complement(join(779805..779850,779943..780109,780222..780369,780449..780609,780696..781886,782743..782800,782873..783060,783139..783396,784091..786293,786447..786586,786659..786847,786939..787091,787188..787490,787561..787950,788037..788300,789441..789608,789689..789856,800922..801058,806694..806790,808096..808245,822874..823641))	gbkey=CDS	K20478
gene-LOC105684420	1720.78	0.0395407	0.0936025	0.440526	0.716843	lcl|NW_020311300.1_cds_XP_020707106.1_1581	db_xref=GeneID:105684420	105684420	protein_id=XP_020707106.1	protein=trichohyalin isoform X4	location=complement(join(779805..779850,779943..780109,780222..780369,780449..780609,780696..781886,782743..782800,782873..783060,783139..783396,784091..786293,786447..786586,786659..786847,786939..787091,787188..787490,787561..787950,788037..788300,789441..789608,789689..789856,804298..804353,806694..806790,808096..808245,822874..823641))	gbkey=CDS	K20478
gene-LOC105684420	1720.78	0.0395407	0.0936025	0.440526	0.716843	lcl|NW_020311300.1_cds_XP_020707107.1_1587	db_xref=GeneID:105684420	105684420	protein_id=XP_020707107.1	protein=trichohyalin isoform X5	location=complement(join(782262..782297,782743..782800,782873..783060,783139..783396,784091..786293,786447..786586,786659..786847,786939..787091,787188..787490,787561..787950,788037..788300,789441..789608,789689..789856,796376..797194,804298..804353,806694..806790,808096..808245,822874..823641))	gbkey=CDS
gene-LOC105684420	1720.78	0.0395407	0.0936025	0.440526	0.716843	lcl|NW_020311300.1_cds_XP_020707108.1_1584	db_xref=GeneID:105684420	105684420	protein_id=XP_020707108.1	protein=trichohyalin isoform X6	location=complement(join(779805..779850,779943..780109,780222..780369,780449..780609,780696..781886,782743..782800,782873..783060,783139..783396,784091..786293,786447..786586,786659..786847,786939..787091,787188..787490,787561..787950,788037..788300,789441..789608,789689..789856,800922..801050))	gbkey=CDS	K20478
gene-LOC105684420	1720.78	0.0395407	0.0936025	0.440526	0.716843	lcl|NW_020311300.1_cds_XP_020707109.1_1585	db_xref=GeneID:105684420	105684420	protein_id=XP_020707109.1	protein=trichohyalin isoform X7	location=complement(join(779805..779850,779943..780109,780222..780369,780449..780609,780696..781886,782743..782800,782873..783060,783139..783396,784091..786293,786447..786586,786659..786847,786939..787091,787188..787490,787561..787950,788037..788300,789441..789608,789689..789805))	gbkey=CDS	K20478
gene-LOC105684422	1672.77	0.0871046	0.123105	0.13747	0.399707	lcl|NW_020311300.1_cds_XP_012253160.1_1525	db_xref=GeneID:105684422	105684422	protein_id=XP_012253160.1	protein=hepatocyte nuclear factor 4-gamma isoform X1	location=join(494933..495059,514608..514904,515039..515175,515284..515557,516532..516684,516777..517282)	gbkey=CDS	K08704
gene-LOC105684422	1672.77	0.0871046	0.123105	0.13747	0.399707	lcl|NW_020311300.1_cds_XP_012253162.1_1527	db_xref=GeneID:105684422	105684422	protein_id=XP_012253162.1	protein=hepatocyte nuclear factor 4-gamma isoform X2	location=join(494933..495059,514608..514904,515039..515175,515287..515557,516532..516684,516777..517282)	gbkey=CDS	K08704
gene-LOC105684422	1672.77	0.0871046	0.123105	0.13747	0.399707	lcl|NW_020311300.1_cds_XP_012253163.1_1526	db_xref=GeneID:105684422	105684422	protein_id=XP_012253163.1	protein=hepatocyte nuclear factor 4-gamma isoform X3	location=join(494933..495059,514608..514904,515039..515175,515284..515557,516550..516684,516777..517282)	gbkey=CDS	K08704
gene-LOC105684422	1672.77	0.0871046	0.123105	0.13747	0.399707	lcl|NW_020311300.1_cds_XP_012253164.1_1528	db_xref=GeneID:105684422	105684422	protein_id=XP_012253164.1	protein=hepatocyte nuclear factor 4-gamma isoform X4	location=join(494933..495059,514608..514904,515039..515175,515287..515557,516550..516684,516777..517282)	gbkey=CDS	K08704
gene-LOC105684422	1672.77	0.0871046	0.123105	0.13747	0.399707	lcl|NW_020311300.1_cds_XP_012253165.1_1529	db_xref=GeneID:105684422	105684422	protein_id=XP_012253165.1	protein=hepatocyte nuclear factor 4-gamma isoform X5	location=join(503385..503421,514608..514904,515039..515175,515284..515557,516532..516684,516777..517282)	gbkey=CDS	K08704
gene-LOC105684422	1672.77	0.0871046	0.123105	0.13747	0.399707	lcl|NW_020311300.1_cds_XP_012253166.1_1530	db_xref=GeneID:105684422	105684422	protein_id=XP_012253166.1	protein=hepatocyte nuclear factor 4-gamma isoform X6	location=join(507666..507678,514608..514904,515039..515175,515284..515557,516532..516684,516777..517282)	gbkey=CDS	K08704
gene-LOC105684423	15.2929	0.0441938	0.116974	0.0970019	NA	lcl|NW_020311300.1_cds_XP_012253167.1_1524	db_xref=GeneID:105684423	105684423	protein_id=XP_012253167.1	protein=uncharacterized protein LOC105684423	location=join(490744..491073,491169..492074)	gbkey=CDS
gene-LOC105684423	15.2929	0.0441938	0.116974	0.0970019	NA	lcl|NW_020311300.1_cds_XP_020707115.1_1522	db_xref=GeneID:105684423	105684423	protein_id=XP_020707115.1	protein=uncharacterized protein LOC105684423	location=join(490744..491073,491169..492074)	gbkey=CDS
gene-LOC105684423	15.2929	0.0441938	0.116974	0.0970019	NA	lcl|NW_020311300.1_cds_XP_020707116.1_1523	db_xref=GeneID:105684423	105684423	protein_id=XP_020707116.1	protein=uncharacterized protein LOC105684423	location=join(490744..491073,491169..492074)	gbkey=CDS
gene-LOC105684424	587.444	-0.00539391	0.0873068	0.914033	0.96685	lcl|NW_020311300.1_cds_XP_012253168.1_1531	db_xref=GeneID:105684424	105684424	protein_id=XP_012253168.1	protein=DNA replication complex GINS protein PSF3	location=complement(join(519346..519579,519651..519925,520045..520150))	gbkey=CDS	K10734
gene-LOC105684425	2396.72	-0.0660796	0.0800454	0.25798	0.550638	lcl|NW_020311941.1_cds_XP_012253169.1_11416	db_xref=GeneID:105684425	105684425	protein_id=XP_012253169.1	protein=guanine nucleotide-binding protein G(o) subunit alpha	location=join(299023..299140,305680..305722,306665..306806,308901..309061,310497..310625,311349..311478,311925..312078,312181..312368)	gbkey=CDS	K04534
gene-LOC105684426	4820.12	-0.0221687	0.0664176	0.67605	0.864575	lcl|NW_020311300.1_cds_XP_012253170.1_1556	db_xref=GeneID:105684426	105684426	protein_id=XP_012253170.1	protein=transforming acidic coiled-coil-containing protein 3 isoform X1	location=complement(join(724083..724275,724353..724664,724763..724968,725054..725358,725438..727535,731942..732079))	gbkey=CDS	K14283
gene-LOC105684426	4820.12	-0.0221687	0.0664176	0.67605	0.864575	lcl|NW_020311300.1_cds_XP_012253171.1_1557	db_xref=GeneID:105684426	105684426	protein_id=XP_012253171.1	protein=transforming acidic coiled-coil-containing protein 3 isoform X2	location=complement(join(724083..724275,724353..724664,724763..724968,725054..725358,725438..727535,728216..728269))	gbkey=CDS	K14283
gene-LOC105684427	2204.4	-0.141717	0.132082	0.0520825	0.22993	lcl|NW_020311975.1_cds_XP_012253174.1_16965	db_xref=GeneID:105684427	105684427	protein_id=XP_012253174.1	protein=cap-specific mRNA (nucleoside-2'-O-)-methyltransferase 2 isoform X1	location=join(84716..86209,86289..86835,86920..87010,87455)	gbkey=CDS	K14590
gene-LOC105684427	2204.4	-0.141717	0.132082	0.0520825	0.22993	lcl|NW_020311975.1_cds_XP_012253183.1_16966	db_xref=GeneID:105684427	105684427	protein_id=XP_012253183.1	protein=cap-specific mRNA (nucleoside-2'-O-)-methyltransferase 2 isoform X2	location=join(84716..86209,86289..86835,86920..87011)	gbkey=CDS	K14590
gene-LOC105684427	2204.4	-0.141717	0.132082	0.0520825	0.22993	lcl|NW_020311975.1_cds_XP_012253191.1_16969	db_xref=GeneID:105684427	105684427	protein_id=XP_012253191.1	protein=NADPH:adrenodoxin oxidoreductase, mitochondrial isoform X5	location=join(87474..87593,87713..87931,88003..88218,88387..89214)	gbkey=CDS	K18914
gene-LOC105684427	2204.4	-0.141717	0.132082	0.0520825	0.22993	lcl|NW_020311975.1_cds_XP_012253200.1_16970	db_xref=GeneID:105684427	105684427	protein_id=XP_012253200.1	protein=NADPH:adrenodoxin oxidoreductase, mitochondrial isoform X5	location=join(87474..87593,87713..87931,88003..88218,88387..89214)	gbkey=CDS	K18914
gene-LOC105684427	2204.4	-0.141717	0.132082	0.0520825	0.22993	lcl|NW_020311975.1_cds_XP_020706646.1_16964	db_xref=GeneID:105684427	105684427	protein_id=XP_020706646.1	protein=cap-specific mRNA (nucleoside-2'-O-)-methyltransferase 2 isoform X3	location=join(84716..86209,86289..86835,87455..87477)	gbkey=CDS	K14590
gene-LOC105684427	2204.4	-0.141717	0.132082	0.0520825	0.22993	lcl|NW_020311975.1_cds_XP_020706650.1_16967	db_xref=GeneID:105684427	105684427	protein_id=XP_020706650.1	protein=cap-specific mRNA (nucleoside-2'-O-)-methyltransferase 2 isoform X4	location=join(85270..85279,85365..86209,86289..86835,86920..87011)	gbkey=CDS	K14590
gene-LOC105684427	2204.4	-0.141717	0.132082	0.0520825	0.22993	lcl|NW_020311975.1_cds_XP_020706657.1_16968	db_xref=GeneID:105684427	105684427	protein_id=XP_020706657.1	protein=NADPH:adrenodoxin oxidoreductase, mitochondrial isoform X5	location=join(87474..87593,87713..87931,88003..88218,88387..89214)	gbkey=CDS	K18914
gene-LOC105684427	2204.4	-0.141717	0.132082	0.0520825	0.22993	lcl|NW_020311975.1_cds_XP_020706658.1_16971	db_xref=GeneID:105684427	105684427	protein_id=XP_020706658.1	protein=NADPH:adrenodoxin oxidoreductase, mitochondrial isoform X6	location=join(87474..87593,88003..88218,88387..89214)	gbkey=CDS
gene-LOC105684428	1042.02	-0.00327111	0.0634903	0.948768	0.981227	lcl|NW_020311300.1_cds_XP_012253172.1_1554	db_xref=GeneID:105684428	105684428	protein_id=XP_012253172.1	protein=uncharacterized protein LOC105684428	location=join(720593..720701,720814..721017,721148..721844,721933..722208,722297..722822,722928..723155)	gbkey=CDS
gene-LOC105684428	1042.02	-0.00327111	0.0634903	0.948768	0.981227	lcl|NW_020311300.1_cds_XP_012253173.1_1555	db_xref=GeneID:105684428	105684428	protein_id=XP_012253173.1	protein=uncharacterized protein LOC105684428	location=join(720593..720701,720814..721017,721148..721844,721933..722208,722297..722822,722928..723155)	gbkey=CDS
gene-LOC105684429	442.359	-0.404738	0.291386	0.00524626	0.0591246	lcl|NW_020311300.1_cds_XP_012253175.1_1558	db_xref=GeneID:105684429	105684429	protein_id=XP_012253175.1	protein=G1/S-specific cyclin-E1	location=complement(join(734377..735120,735277..735934,737009..737022))	gbkey=CDS	K06626
gene-LOC105684430	74.5761	-0.0673782	0.135078	0.0307072	0.166883	lcl|NW_020311300.1_cds_XP_012253177.1_1490	db_xref=GeneID:105684430	105684430	protein_id=XP_012253177.1	protein=uncharacterized protein LOC105684430 isoform X2	location=complement(join(98974..99042,99140..99324,99870..100002,100144..100747,100809..102201,102617..102857))	gbkey=CDS
gene-LOC105684430	74.5761	-0.0673782	0.135078	0.0307072	0.166883	lcl|NW_020311300.1_cds_XP_020707119.1_1489	db_xref=GeneID:105684430	105684430	protein_id=XP_020707119.1	protein=uncharacterized protein LOC105684430 isoform X1	location=complement(join(98974..99042,99140..99324,99870..100002,100144..100747,100809..102201,102617..102872,103149..103322))	gbkey=CDS
gene-LOC105684431	272.403	0.0520877	0.118813	0.137405	0.399707	lcl|NW_020311300.1_cds_XP_012253178.1_1482	db_xref=GeneID:105684431	105684431	protein_id=XP_012253178.1	protein=cyclin-dependent kinase 5 activator 1	location=join(76442..76873,77405..77647,88561..88857,88931..89026)	gbkey=CDS	K11716
gene-LOC105684432	1661.52	0.0393416	0.0713504	0.471823	0.739929	lcl|NW_020311300.1_cds_XP_012253179.1_1488	db_xref=GeneID:105684432	105684432	protein_id=XP_012253179.1	protein=protein phosphatase 1 regulatory subunit 7 isoform X1	location=join(96915..97064,97339..97535,97603..98074,98156..98329)	gbkey=CDS	K17550
gene-LOC105684432	1661.52	0.0393416	0.0713504	0.471823	0.739929	lcl|NW_020311300.1_cds_XP_012253180.1_1486	db_xref=GeneID:105684432	105684432	protein_id=XP_012253180.1	protein=protein phosphatase 1 regulatory subunit 7 isoform X2	location=join(96880..96892,96952..97064,97339..97535,97603..98074,98156..98329)	gbkey=CDS	K17550
gene-LOC105684432	1661.52	0.0393416	0.0713504	0.471823	0.739929	lcl|NW_020311300.1_cds_XP_012253181.1_1487	db_xref=GeneID:105684432	105684432	protein_id=XP_012253181.1	protein=protein phosphatase 1 regulatory subunit 7 isoform X3	location=join(96880..96892,96967..97064,97339..97535,97603..98074,98156..98329)	gbkey=CDS	K17550
gene-LOC105684433	469.772	0.012111	0.0822281	0.812979	0.928278	lcl|NW_020311300.1_cds_XP_012253182.1_1485	db_xref=GeneID:105684433	105684433	protein_id=XP_012253182.1	protein=protein transport protein sft2 isoform X1	location=join(95525..95716,95828..95979,96055..96325)	gbkey=CDS
gene-LOC105684433	469.772	0.012111	0.0822281	0.812979	0.928278	lcl|NW_020311300.1_cds_XP_020707121.1_1484	db_xref=GeneID:105684433	105684433	protein_id=XP_020707121.1	protein=vesicle transport protein SFT2C isoform X2	location=join(95525..95716,95828..95979,96055..96114,96240..96333)	gbkey=CDS
gene-LOC105684434	1629.92	-0.0305356	0.0847558	0.570304	0.801363	lcl|NW_020311941.1_cds_XP_012253184.1_11438	db_xref=GeneID:105684434	105684434	protein_id=XP_012253184.1	protein=brefeldin A-inhibited guanine nucleotide-exchange protein 3 isoform X1	location=complement(join(703964..704107,704243..705986,706113..706339,710280..710508,711857..711989,712087..712936,713066..713278,713347..713755,713990..714154,714254..714476,714557..714865,714954..715116,715198..715382,715450..715823,715940..716167,716234..716464,716607..716876,716970..717099,717185..717350,717489..717623,717852..717985,718062..718146))	gbkey=CDS	K17572
gene-LOC105684434	1629.92	-0.0305356	0.0847558	0.570304	0.801363	lcl|NW_020311941.1_cds_XP_012253185.1_11437	db_xref=GeneID:105684434	105684434	protein_id=XP_012253185.1	protein=brefeldin A-inhibited guanine nucleotide-exchange protein 3 isoform X2	location=complement(join(703964..704107,704243..705986,706113..706339,710280..710508,711857..711989,712087..712936,713066..713278,713347..713755,713990..714154,714254..714476,714557..714865,714954..715116,715198..715382,715450..715823,715940..716167,716234..716464,716607..716867,716970..717099,717185..717350,717489..717623,717852..717985,718062..718146))	gbkey=CDS	K17572
gene-LOC105684435	821.866	-0.0406413	0.0775666	0.460639	0.732601	lcl|NW_020311941.1_cds_XP_012253186.1_11439	db_xref=GeneID:105684435	105684435	protein_id=XP_012253186.1	protein=mitogen-activated protein kinase kinase kinase 7-like isoform X1	location=join(718595..718672,719186..719411,719519..719636,719937..720266,720520..720632,720913..721316,721392..721488,725824..726077,726248..726412)	gbkey=CDS	K04427
gene-LOC105684435	821.866	-0.0406413	0.0775666	0.460639	0.732601	lcl|NW_020311941.1_cds_XP_012253187.1_11440	db_xref=GeneID:105684435	105684435	protein_id=XP_012253187.1	protein=mitogen-activated protein kinase kinase kinase 7-like isoform X2	location=join(718595..718672,719186..719411,719519..719636,719937..720266,720520..720632,720913..721091,721170..721316,721392..721488,725824..726077,726248..726412)	gbkey=CDS	K04427
gene-LOC105684436	108.392	0.0432076	0.116063	0.115831	0.362062	lcl|NW_020311346.1_cds_XP_012253229.1_5011	db_xref=GeneID:105684436	105684436	protein_id=XP_012253229.1	protein=uncharacterized protein LOC105684436	location=join(821459..821575,823042..823678,824257..824471,824596..824661,824763..824875,824942..825302)	gbkey=CDS	K20694
gene-LOC105684439	3600.12	-0.0874018	0.0847872	0.134028	0.394855	lcl|NW_020311300.1_cds_XP_012253188.1_1550	db_xref=GeneID:105684439	105684439	protein_id=XP_012253188.1	protein=uncharacterized protein LOC105684439	location=join(709228..709360,709465..709634,709743..709881,709954..710137,710256..710366,710421..710645,710800..710927,711026..711154,711229..711437,711506..711651,711726..712007,712273..712423,712490..713047,713145..713447,713550..713939,714129..714454,714532..714616,714747..715047,715243..715304)	gbkey=CDS
gene-LOC105684439	3600.12	-0.0874018	0.0847872	0.134028	0.394855	lcl|NW_020311300.1_cds_XP_012253189.1_1551	db_xref=GeneID:105684439	105684439	protein_id=XP_012253189.1	protein=uncharacterized protein LOC105684439	location=join(709228..709360,709465..709634,709743..709881,709954..710137,710256..710366,710421..710645,710800..710927,711026..711154,711229..711437,711506..711651,711726..712007,712273..712423,712490..713047,713145..713447,713550..713939,714129..714454,714532..714616,714747..715047,715243..715304)	gbkey=CDS
gene-LOC105684439	3600.12	-0.0874018	0.0847872	0.134028	0.394855	lcl|NW_020311300.1_cds_XP_012253190.1_1552	db_xref=GeneID:105684439	105684439	protein_id=XP_012253190.1	protein=uncharacterized protein LOC105684439	location=join(709228..709360,709465..709634,709743..709881,709954..710137,710256..710366,710421..710645,710800..710927,711026..711154,711229..711437,711506..711651,711726..712007,712273..712423,712490..713047,713145..713447,713550..713939,714129..714454,714532..714616,714747..715047,715243..715304)	gbkey=CDS
gene-LOC105684439	3600.12	-0.0874018	0.0847872	0.134028	0.394855	lcl|NW_020311300.1_cds_XP_020707052.1_1548	db_xref=GeneID:105684439	105684439	protein_id=XP_020707052.1	protein=uncharacterized protein LOC105684439	location=join(709228..709360,709465..709634,709743..709881,709954..710137,710256..710366,710421..710645,710800..710927,711026..711154,711229..711437,711506..711651,711726..712007,712273..712423,712490..713047,713145..713447,713550..713939,714129..714454,714532..714616,714747..715047,715243..715304)	gbkey=CDS
gene-LOC105684439	3600.12	-0.0874018	0.0847872	0.134028	0.394855	lcl|NW_020311300.1_cds_XP_020707053.1_1549	db_xref=GeneID:105684439	105684439	protein_id=XP_020707053.1	protein=uncharacterized protein LOC105684439	location=join(709228..709360,709465..709634,709743..709881,709954..710137,710256..710366,710421..710645,710800..710927,711026..711154,711229..711437,711506..711651,711726..712007,712273..712423,712490..713047,713145..713447,713550..713939,714129..714454,714532..714616,714747..715047,715243..715304)	gbkey=CDS
gene-LOC105684440	1367.27	-0.0298652	0.0422983	0.441144	0.7169	lcl|NW_020311300.1_cds_XP_012253192.1_1553	db_xref=GeneID:105684440	105684440	protein_id=XP_012253192.1	protein=exocyst complex component 2	location=complement(join(715567..715753,715850..716034,716114..716440,716519..716794,716861..716975,717064..717248,717307..717617,717716..718217,718318..718513,718586..718886,719009..719117))	gbkey=CDS	K17637
gene-LOC105684441	1547.27	-0.184003	0.0644043	0.000928745	0.0204598	lcl|NW_020311300.1_cds_XP_012253193.1_1544	db_xref=GeneID:105684441	105684441	protein_id=XP_012253193.1	protein=cleft lip and palate transmembrane protein 1-like protein isoform X1	location=join(704970..705038,705116..705390,705763..705877,706024..706241,706329..706614,706676..706864,706988..707196,707315..707566,707656..707749)	gbkey=CDS
gene-LOC105684441	1547.27	-0.184003	0.0644043	0.000928745	0.0204598	lcl|NW_020311300.1_cds_XP_012253194.1_1545	db_xref=GeneID:105684441	105684441	protein_id=XP_012253194.1	protein=cleft lip and palate transmembrane protein 1-like protein isoform X2	location=join(705137..705390,705763..705877,706024..706241,706329..706614,706676..706864,706988..707196,707315..707566,707656..707749)	gbkey=CDS
gene-LOC105684441	1547.27	-0.184003	0.0644043	0.000928745	0.0204598	lcl|NW_020311300.1_cds_XP_012253195.1_1546	db_xref=GeneID:105684441	105684441	protein_id=XP_012253195.1	protein=cleft lip and palate transmembrane protein 1-like protein isoform X2	location=join(705137..705390,705763..705877,706024..706241,706329..706614,706676..706864,706988..707196,707315..707566,707656..707749)	gbkey=CDS
gene-LOC105684441	1547.27	-0.184003	0.0644043	0.000928745	0.0204598	lcl|NW_020311300.1_cds_XP_012253196.1_1547	db_xref=GeneID:105684441	105684441	protein_id=XP_012253196.1	protein=cleft lip and palate transmembrane protein 1-like protein isoform X2	location=join(705137..705390,705763..705877,706024..706241,706329..706614,706676..706864,706988..707196,707315..707566,707656..707749)	gbkey=CDS
gene-LOC105684442	3065.88	-0.0773455	0.0732029	0.169299	0.446729	lcl|NW_020311431.1_cds_XP_020707075.1_8297	db_xref=GeneID:105684442	105684442	protein_id=XP_020707075.1	protein=ATP-binding cassette sub-family A member 3-like isoform X1	location=join(19317..19341,19471..19797,19944..20251,20481..20639,20754..20994,21083..21250,21365..21552,21697..21861,21956..22064,22150..22304,22395..22556,22668..22739,22824..22962,23067..23304,23411..23588,23662..23878,23972..24487,24589..24714,24801..25016,25105..25380,25499..25743,25841..25988,26067..26277,26357..26570,26646..26863,26984..26990)	gbkey=CDS	K05643
gene-LOC105684442	3065.88	-0.0773455	0.0732029	0.169299	0.446729	lcl|NW_020311431.1_cds_XP_020707076.1_8298	db_xref=GeneID:105684442	105684442	protein_id=XP_020707076.1	protein=ATP-binding cassette sub-family A member 3-like isoform X2	location=join(19485..19797,19944..20251,20481..20639,20754..20994,21083..21250,21365..21552,21697..21861,21956..22064,22150..22304,22395..22556,22668..22739,22824..22962,23067..23304,23411..23588,23662..23878,23972..24487,24589..24714,24801..25016,25105..25380,25499..25743,25841..25988,26067..26277,26357..26570,26646..26863,26984..26990)	gbkey=CDS	K05643
gene-LOC105684442	3065.88	-0.0773455	0.0732029	0.169299	0.446729	lcl|NW_020311431.1_cds_XP_020707077.1_8299	db_xref=GeneID:105684442	105684442	protein_id=XP_020707077.1	protein=ATP-binding cassette sub-family A member 3-like isoform X3	location=join(19973..20251,20481..20639,20754..20994,21083..21250,21365..21552,21697..21861,21956..22064,22150..22304,22395..22556,22668..22739,22824..22962,23067..23304,23411..23588,23662..23878,23972..24487,24589..24714,24801..25016,25105..25380,25499..25743,25841..25988,26067..26277,26357..26570,26646..26863,26984..26990)	gbkey=CDS	K05643
gene-LOC105684443	922.915	-0.142036	0.0853317	0.0265086	0.153642	lcl|NW_020311431.1_cds_XP_012253203.1_8296	db_xref=GeneID:105684443	105684443	protein_id=XP_012253203.1	protein=kinesin-like protein costa	location=complement(15560..18085)	gbkey=CDS	K06227
gene-LOC105684443	922.915	-0.142036	0.0853317	0.0265086	0.153642	lcl|NW_020311431.1_cds_XP_020707078.1_8294	db_xref=GeneID:105684443	105684443	protein_id=XP_020707078.1	protein=kinesin-like protein costa	location=complement(15560..18085)	gbkey=CDS	K06227
gene-LOC105684443	922.915	-0.142036	0.0853317	0.0265086	0.153642	lcl|NW_020311431.1_cds_XP_020707079.1_8295	db_xref=GeneID:105684443	105684443	protein_id=XP_020707079.1	protein=kinesin-like protein costa	location=complement(15560..18085)	gbkey=CDS	K06227
gene-LOC105684444	2679.01	-0.0771879	0.109509	0.185787	0.467288	lcl|NW_020311941.1_cds_XP_012253204.1_11444	db_xref=GeneID:105684444	105684444	protein_id=XP_012253204.1	protein=sialin	location=join(745963..746002,746913..747789,747849..748168,748248..748489,750287..750493)	gbkey=CDS	K08193
gene-LOC105684445	715.907	-0.0167136	0.0567537	0.728054	0.891993	lcl|NW_020311941.1_cds_XP_012253205.1_11446	db_xref=GeneID:105684445	105684445	protein_id=XP_012253205.1	protein=arginyl-tRNA--protein transferase 1 isoform X3	location=complement(join(753335..753481,753552..753813,754022..754194,754853..755014,755426..755835,755944..756077,756245..756371,756516..756612))	gbkey=CDS	K00685
gene-LOC105684445	715.907	-0.0167136	0.0567537	0.728054	0.891993	lcl|NW_020311941.1_cds_XP_012253206.1_11445	db_xref=GeneID:105684445	105684445	protein_id=XP_012253206.1	protein=arginyl-tRNA--protein transferase 1 isoform X4	location=complement(join(753335..753481,753552..753813,754022..754194,754285..754440,755426..755835,755944..756077,756245..756371,756516..756612))	gbkey=CDS	K00685
gene-LOC105684445	715.907	-0.0167136	0.0567537	0.728054	0.891993	lcl|NW_020311941.1_cds_XP_020707059.1_11448	db_xref=GeneID:105684445	105684445	protein_id=XP_020707059.1	protein=arginyl-tRNA--protein transferase 1 isoform X1	location=complement(join(753335..753481,753552..753813,754022..754194,754285..754440,754669..754710,754853..755014,755426..755835,755944..756077,756245..756371,756516..756612))	gbkey=CDS	K00685
gene-LOC105684445	715.907	-0.0167136	0.0567537	0.728054	0.891993	lcl|NW_020311941.1_cds_XP_020707060.1_11447	db_xref=GeneID:105684445	105684445	protein_id=XP_020707060.1	protein=arginyl-tRNA--protein transferase 1 isoform X2	location=complement(join(753335..753481,753552..753813,754022..754194,754285..754440,754853..755014,755426..755835,755944..756077,756245..756371,756516..756612))	gbkey=CDS	K00685
gene-LOC105684446	1022.07	0.0312397	0.0841533	0.563501	0.799258	lcl|NW_020311300.1_cds_XP_012253207.1_1506	db_xref=GeneID:105684446	105684446	protein_id=XP_012253207.1	protein=neuropeptide-like 1 isoform X1	location=join(277688..277765,290770..292168,292496..292649,293299..293506)	gbkey=CDS
gene-LOC105684446	1022.07	0.0312397	0.0841533	0.563501	0.799258	lcl|NW_020311300.1_cds_XP_012253208.1_1507	db_xref=GeneID:105684446	105684446	protein_id=XP_012253208.1	protein=neuropeptide-like 1 isoform X2	location=join(277688..277765,290770..292168,293299..293360)	gbkey=CDS
gene-LOC105684447	619.716	-0.122724	0.116816	0.0728925	0.279324	lcl|NW_020311975.1_cds_XP_012253213.1_16963	db_xref=GeneID:105684447	105684447	protein_id=XP_012253213.1	protein=N(4)-(Beta-N-acetylglucosaminyl)-L-asparaginase	location=complement(join(81959..82190,82335..82639,82736..82961,83068..83224,83338..83473))	gbkey=CDS	K01444
gene-LOC105684448	22345.2	-0.0244608	0.106083	0.417219	0.697002	lcl|NW_020311300.1_cds_XP_025602596.1_1508	db_xref=GeneID:105684448	105684448	protein_id=XP_025602596.1	protein=putative uncharacterized protein DDB_G0286901	location=complement(join(295922..298135,298228..298260))	gbkey=CDS
gene-LOC105684449	1332.28	-1.0324	0.364522	0.000145955	0.00622659	lcl|NW_020311941.1_cds_XP_012253211.1_11409	db_xref=GeneID:105684449	105684449	protein_id=XP_012253211.1	protein=chitinase-3-like protein 1 isoform X1	location=complement(join(272183..272630,272752..273041,273401..274074,274244..274322,275243..275245))	gbkey=CDS	K01183
gene-LOC105684449	1332.28	-1.0324	0.364522	0.000145955	0.00622659	lcl|NW_020311941.1_cds_XP_012253212.1_11410	db_xref=GeneID:105684449	105684449	protein_id=XP_012253212.1	protein=probable chitinase 2 isoform X2	location=complement(join(272183..272630,272752..273041,273401..273976))	gbkey=CDS
gene-LOC105684450	1455.46	0.0403921	0.0761747	0.462327	0.733463	lcl|NW_020311941.1_cds_XP_012253214.1_11412	db_xref=GeneID:105684450	105684450	protein_id=XP_012253214.1	protein=SAP30-binding protein	location=278914..279909	gbkey=CDS
gene-LOC105684451	466.25	0.198953	0.159112	0.0275446	0.156677	lcl|NW_020311941.1_cds_XP_012253215.1_11411	db_xref=GeneID:105684451	105684451	protein_id=XP_012253215.1	protein=39S ribosomal protein L54, mitochondrial	location=complement(join(277315..277631,277914..278010))	gbkey=CDS	K17435
gene-LOC105684452	6577.46	0.0316072	0.106999	0.361836	0.653699	lcl|NW_020311941.1_cds_XP_012253216.1_11407	db_xref=GeneID:105684452	105684452	protein_id=XP_012253216.1	protein=uncharacterized protein LOC105684452	location=271453..271812	gbkey=CDS
gene-LOC105684452	6577.46	0.0316072	0.106999	0.361836	0.653699	lcl|NW_020311941.1_cds_XP_012253217.1_11408	db_xref=GeneID:105684452	105684452	protein_id=XP_012253217.1	protein=uncharacterized protein LOC105684452	location=271453..271812	gbkey=CDS
gene-LOC105684453	122.064	0.459295	0.296104	0.00407907	0.0521156	lcl|NW_020311300.1_cds_XP_012253218.1_1537	db_xref=GeneID:105684453	105684453	protein_id=XP_012253218.1	protein=receptor-type tyrosine-protein phosphatase kappa	location=join(555945..556203,589916..590037,596268..596355,597944..598020,598113..598247,599805..599945,601397..601557,602165..602300,602367..602616,602719..602795,602934..603173,603353..603697,603777..603857)	gbkey=CDS
gene-LOC105684454	2379.38	-0.331074	0.166619	0.0027465	0.0406253	lcl|NW_020311941.1_cds_XP_012253219.1_11414	db_xref=GeneID:105684454	105684454	protein_id=XP_012253219.1	protein=ran-binding protein 9 isoform X1	location=join(285000..285207,287607..287962,288046..288233,288432..288544,288737..289168,289269..289595,289717..289850)	gbkey=CDS	K23334
gene-LOC105684454	2379.38	-0.331074	0.166619	0.0027465	0.0406253	lcl|NW_020311941.1_cds_XP_012253220.2_11415	db_xref=GeneID:105684454	105684454	protein_id=XP_012253220.2	protein=ran-binding protein 9 isoform X2	location=join(285000..285207,287607..287962,288046..288233,288432..288544,288737..289168,289269..289615)	gbkey=CDS	K23334
gene-LOC105684456	1254.36	-0.133071	0.0682745	0.0173487	0.1211	lcl|NW_020311300.1_cds_XP_012253222.1_1534	db_xref=GeneID:105684456	105684456	protein_id=XP_012253222.1	protein=muskelin	location=join(524882..524970,525195..525264,525355..525497,525680..525884,525967..526159,526249..526484,526553..526833,526897..527074,527160..527363,527438..527629,527856..528098,528218..528451)	gbkey=CDS	K23337
gene-LOC105684457	2757.75	-0.123718	0.113373	0.0706798	0.274436	lcl|NW_020311300.1_cds_XP_012253223.1_1532	db_xref=GeneID:105684457	105684457	protein_id=XP_012253223.1	protein=lipopolysaccharide-induced tumor necrosis factor-alpha factor homolog	location=join(522344..522503,522631..522925,523030..523132)	gbkey=CDS	K19363
gene-LOC105684457	2757.75	-0.123718	0.113373	0.0706798	0.274436	lcl|NW_020311300.1_cds_XP_012253224.1_1533	db_xref=GeneID:105684457	105684457	protein_id=XP_012253224.1	protein=lipopolysaccharide-induced tumor necrosis factor-alpha factor homolog	location=join(522344..522503,522631..522925,523030..523132)	gbkey=CDS	K19363
gene-LOC105684458	911.953	0.451244	0.103522	9e-07	0.000203126	lcl|NW_020311941.1_cds_XP_012253227.1_11449	db_xref=GeneID:105684458	105684458	protein_id=XP_012253227.1	protein=heat shock protein 70 A1-like	location=complement(759928..761856)	gbkey=CDS	K03283
gene-LOC105684459	1221.28	-0.00355625	0.0772473	0.944328	0.979916	lcl|NW_020311300.1_cds_XP_012253228.1_1590	db_xref=GeneID:105684459	105684459	protein_id=XP_012253228.1	protein=zinc finger protein 624-like	location=complement(join(830371..833676,834075..834362))	gbkey=CDS	K09228
gene-LOC105684460	1018.05	0.0414845	0.106197	0.352149	0.644396	lcl|NW_020311975.1_cds_XP_012253233.1_17011	db_xref=GeneID:105684460	105684460	protein_id=XP_012253233.1	protein=beta-1,4-glucuronyltransferase 1	location=complement(join(470094..470291,470384..470626,470775..471110,474030..474737))	gbkey=CDS	K21032
gene-LOC105684460	1018.05	0.0414845	0.106197	0.352149	0.644396	lcl|NW_020311975.1_cds_XP_012253242.1_17012	db_xref=GeneID:105684460	105684460	protein_id=XP_012253242.1	protein=beta-1,4-glucuronyltransferase 1	location=complement(join(470094..470291,470384..470626,470775..471110,474030..474737))	gbkey=CDS	K21032
gene-LOC105684460	1018.05	0.0414845	0.106197	0.352149	0.644396	lcl|NW_020311975.1_cds_XP_012253251.1_17013	db_xref=GeneID:105684460	105684460	protein_id=XP_012253251.1	protein=beta-1,4-glucuronyltransferase 1	location=complement(join(470094..470291,470384..470626,470775..471110,474030..474737))	gbkey=CDS	K21032
gene-LOC105684460	1018.05	0.0414845	0.106197	0.352149	0.644396	lcl|NW_020311975.1_cds_XP_012253260.1_17014	db_xref=GeneID:105684460	105684460	protein_id=XP_012253260.1	protein=beta-1,4-glucuronyltransferase 1	location=complement(join(470094..470291,470384..470626,470775..471110,474030..474737))	gbkey=CDS	K21032
gene-LOC105684461	1522.15	0.0790886	0.0672062	0.142592	0.407406	lcl|NW_020311300.1_cds_XP_012253230.1_1589	db_xref=GeneID:105684461	105684461	protein_id=XP_012253230.1	protein=neuralized-like protein 2	location=complement(join(828101..828219,828298..828618,828722..829055))	gbkey=CDS	K16782
gene-LOC105684461	1522.15	0.0790886	0.0672062	0.142592	0.407406	lcl|NW_020311300.1_cds_XP_020707081.1_1588	db_xref=GeneID:105684461	105684461	protein_id=XP_020707081.1	protein=neuralized-like protein 2	location=complement(join(828101..828219,828298..828618,828722..829055))	gbkey=CDS	K16782
gene-LOC105684462	432.646	0.0066726	0.0938905	0.921117	0.969287	lcl|NW_020311386.1_cds_XP_012253231.1_6929	db_xref=GeneID:105684462	105684462	protein_id=XP_012253231.1	protein=heat shock protein 70 A1-like	location=130656..132584	gbkey=CDS	K03283
gene-LOC105684463	4221.87	0.00837073	0.100701	0.827454	0.93377	lcl|NW_020311431.1_cds_XP_025602069.1_8305	db_xref=GeneID:105684463	105684463	protein_id=XP_025602069.1	protein=LOW QUALITY PROTEIN: ATP-binding cassette sub-family A member 1-like] exception=unclassified translation discrepancy	location=join(45015..45321,45467..45768,45985..46143,46238..46478,46538..46705,46791..46978,47081..47236,47330..47438,47529..47683,47770..47931,48004..48075,48185..48323,48396..48633,48713..48899,49963..50179,50269..50796,50883..51008,51106..51324,51416..51688,51769..51874,51876..52008,52084..52231,52315..52525,52610..52823,52907..53113)	gbkey=CDS	K05643
gene-LOC105684464	1604.94	0.141799	0.102339	0.0407795	0.197346	lcl|NW_020311300.1_cds_XP_012253235.1_1535	db_xref=GeneID:105684464	105684464	protein_id=XP_012253235.1	protein=protein bicaudal D isoform X1	location=join(530952..531158,532576..532716,532792..533772,534123..534155,534951..535365,535606..535854,537113..537393)	gbkey=CDS	K18739
gene-LOC105684464	1604.94	0.141799	0.102339	0.0407795	0.197346	lcl|NW_020311300.1_cds_XP_012253236.1_1536	db_xref=GeneID:105684464	105684464	protein_id=XP_012253236.1	protein=protein bicaudal D isoform X2	location=join(530952..531158,532576..532716,532792..533772,534951..535365,535606..535854,537113..537393)	gbkey=CDS	K18739
gene-LOC105684465	2079.66	-0.0192334	0.102988	0.578095	0.805084	lcl|NW_020311431.1_cds_XP_025602070.1_8307	db_xref=GeneID:105684465	105684465	protein_id=XP_025602070.1	protein=pupal cuticle protein 36-like	location=complement(join(57077..57228,57330..57572,57642..57815,57993..58236,58384..58392))	gbkey=CDS
gene-LOC105684467	18871.2	-0.0169145	0.0962453	0.659403	0.856149	lcl|NW_020311431.1_cds_XP_012253239.2_8306	db_xref=GeneID:105684467	105684467	protein_id=XP_012253239.2	protein=transmembrane protease serine 9	location=join(53393..53527,53617..53804,53893..54248,54765..54885,55201..55387,55461..55663,55738..56078,56172..56302)	gbkey=CDS	K09640
gene-LOC105684468	9008.14	-0.0500585	0.0966401	0.249525	0.54319	lcl|NW_020311300.1_cds_XP_012253240.1_1493	db_xref=GeneID:105684468	105684468	protein_id=XP_012253240.1	protein=rho GTPase-activating protein 20-like isoform X3	location=join(172297..172608,238976..239161,241665..241820,241923..242140,242295..242421,242711..243372,243611..243909,244000..245168)	gbkey=CDS	K20641
gene-LOC105684468	9008.14	-0.0500585	0.0966401	0.249525	0.54319	lcl|NW_020311300.1_cds_XP_012253241.1_1494	db_xref=GeneID:105684468	105684468	protein_id=XP_012253241.1	protein=rho GTPase-activating protein 20-like isoform X4	location=join(219167..219271,238976..239161,241665..241820,241923..242140,242295..242421,242711..243372,243611..243909,244000..245168)	gbkey=CDS	K20641
gene-LOC105684468	9008.14	-0.0500585	0.0966401	0.249525	0.54319	lcl|NW_020311300.1_cds_XP_020707117.1_1491	db_xref=GeneID:105684468	105684468	protein_id=XP_020707117.1	protein=uncharacterized protein LOC105684468 isoform X1	location=join(105466..105660,130964..131153,131900..132084,144364..144409,145621..145793,238976..239161,241665..241820,241923..242140,242295..242421,242711..243372,243611..243909,244000..245168)	gbkey=CDS	K20641
gene-LOC105684468	9008.14	-0.0500585	0.0966401	0.249525	0.54319	lcl|NW_020311300.1_cds_XP_020707118.1_1492	db_xref=GeneID:105684468	105684468	protein_id=XP_020707118.1	protein=uncharacterized protein LOC105684468 isoform X2	location=join(105466..105660,130964..131153,131900..132084,144364..144409,145621..145793,238976..239161,241665..241820,241923..242140,242295..242421,242711..243372,243611..243909,244003..245168)	gbkey=CDS	K20641
gene-LOC105684469	4892.27	-0.0250054	0.087217	0.591261	0.814473	lcl|NW_020311300.1_cds_XP_012253243.1_1595	db_xref=GeneID:105684469	105684469	protein_id=XP_012253243.1	protein=carbohydrate sulfotransferase 11-like isoform X1	location=complement(join(848260..848356,849342..849499,849591..849770,851354..851594,852012..852265,859791..859960,862852..862879))	gbkey=CDS	K01017
gene-LOC105684469	4892.27	-0.0250054	0.087217	0.591261	0.814473	lcl|NW_020311300.1_cds_XP_012253244.1_1597	db_xref=GeneID:105684469	105684469	protein_id=XP_012253244.1	protein=carbohydrate sulfotransferase 11-like isoform X2	location=complement(join(848260..848356,849342..849499,849591..849770,851354..851594,852012..852265,859791..859919))	gbkey=CDS	K01017
gene-LOC105684469	4892.27	-0.0250054	0.087217	0.591261	0.814473	lcl|NW_020311300.1_cds_XP_012253245.1_1598	db_xref=GeneID:105684469	105684469	protein_id=XP_012253245.1	protein=carbohydrate sulfotransferase 11-like isoform X2	location=complement(join(848260..848356,849342..849499,849591..849770,851354..851594,852012..852265,859791..859919))	gbkey=CDS	K01017
gene-LOC105684469	4892.27	-0.0250054	0.087217	0.591261	0.814473	lcl|NW_020311300.1_cds_XP_012253246.1_1599	db_xref=GeneID:105684469	105684469	protein_id=XP_012253246.1	protein=carbohydrate sulfotransferase 11-like isoform X2	location=complement(join(848260..848356,849342..849499,849591..849770,851354..851594,852012..852265,859791..859919))	gbkey=CDS	K01017
gene-LOC105684469	4892.27	-0.0250054	0.087217	0.591261	0.814473	lcl|NW_020311300.1_cds_XP_012253247.1_1600	db_xref=GeneID:105684469	105684469	protein_id=XP_012253247.1	protein=carbohydrate sulfotransferase 11-like isoform X2	location=complement(join(848260..848356,849342..849499,849591..849770,851354..851594,852012..852265,859791..859919))	gbkey=CDS	K01017
gene-LOC105684469	4892.27	-0.0250054	0.087217	0.591261	0.814473	lcl|NW_020311300.1_cds_XP_012253248.1_1601	db_xref=GeneID:105684469	105684469	protein_id=XP_012253248.1	protein=carbohydrate sulfotransferase 11-like isoform X2	location=complement(join(848260..848356,849342..849499,849591..849770,851354..851594,852012..852265,859791..859919))	gbkey=CDS	K01017
gene-LOC105684469	4892.27	-0.0250054	0.087217	0.591261	0.814473	lcl|NW_020311300.1_cds_XP_012253249.1_1602	db_xref=GeneID:105684469	105684469	protein_id=XP_012253249.1	protein=carbohydrate sulfotransferase 11-like isoform X2	location=complement(join(848260..848356,849342..849499,849591..849770,851354..851594,852012..852265,859791..859919))	gbkey=CDS	K01017
gene-LOC105684469	4892.27	-0.0250054	0.087217	0.591261	0.814473	lcl|NW_020311300.1_cds_XP_020707054.1_1596	db_xref=GeneID:105684469	105684469	protein_id=XP_020707054.1	protein=carbohydrate sulfotransferase 11-like isoform X2	location=complement(join(848260..848356,849342..849499,849591..849770,851354..851594,852012..852265,859791..859919))	gbkey=CDS	K01017
gene-LOC105684470	895.145	-0.0510022	0.0765112	0.356424	0.647807	lcl|NW_020311300.1_cds_XP_012253250.1_1570	db_xref=GeneID:105684470	105684470	protein_id=XP_012253250.1	protein=DNA/RNA-binding protein KIN17	location=complement(746003..747199)	gbkey=CDS	K13102
gene-LOC105684471	405.207	0.00176528	0.0888307	0.973586	0.99056	lcl|NW_020311300.1_cds_XP_020707061.1_1559	db_xref=GeneID:105684471	105684471	protein_id=XP_020707061.1	protein=protein limb expression 1 homolog	location=join(739944..740088,740341..740687,740972..741376)	gbkey=CDS	K16673
gene-LOC105684471	405.207	0.00176528	0.0888307	0.973586	0.99056	lcl|NW_020311300.1_cds_XP_020707062.1_1560	db_xref=GeneID:105684471	105684471	protein_id=XP_020707062.1	protein=protein limb expression 1 homolog	location=join(739944..740088,740341..740687,740972..741376)	gbkey=CDS	K16673
gene-LOC105684471	405.207	0.00176528	0.0888307	0.973586	0.99056	lcl|NW_020311300.1_cds_XP_020707063.1_1561	db_xref=GeneID:105684471	105684471	protein_id=XP_020707063.1	protein=protein limb expression 1 homolog	location=join(739944..740088,740341..740687,740972..741376)	gbkey=CDS	K16673
gene-LOC105684471	405.207	0.00176528	0.0888307	0.973586	0.99056	lcl|NW_020311300.1_cds_XP_020707064.1_1562	db_xref=GeneID:105684471	105684471	protein_id=XP_020707064.1	protein=protein limb expression 1 homolog	location=join(739944..740088,740341..740687,740972..741376)	gbkey=CDS	K16673
gene-LOC105684471	405.207	0.00176528	0.0888307	0.973586	0.99056	lcl|NW_020311300.1_cds_XP_020707065.1_1563	db_xref=GeneID:105684471	105684471	protein_id=XP_020707065.1	protein=protein limb expression 1 homolog	location=join(739944..740088,740341..740687,740972..741376)	gbkey=CDS	K16673
gene-LOC105684471	405.207	0.00176528	0.0888307	0.973586	0.99056	lcl|NW_020311300.1_cds_XP_020707066.1_1564	db_xref=GeneID:105684471	105684471	protein_id=XP_020707066.1	protein=protein limb expression 1 homolog	location=join(739944..740088,740341..740687,740972..741376)	gbkey=CDS	K16673
gene-LOC105684471	405.207	0.00176528	0.0888307	0.973586	0.99056	lcl|NW_020311300.1_cds_XP_020707067.1_1565	db_xref=GeneID:105684471	105684471	protein_id=XP_020707067.1	protein=protein limb expression 1 homolog	location=join(739944..740088,740341..740687,740972..741376)	gbkey=CDS	K16673
gene-LOC105684472	873.083	0.187738	0.101552	0.010723	0.0914907	lcl|NW_020311300.1_cds_XP_012253257.1_1567	db_xref=GeneID:105684472	105684472	protein_id=XP_012253257.1	protein=ATP-dependent Clp protease proteolytic subunit, mitochondrial	location=complement(join(742369..742526,742791..743181,743388..743522,743584..743619))	gbkey=CDS	K01358
gene-LOC105684472	873.083	0.187738	0.101552	0.010723	0.0914907	lcl|NW_020311300.1_cds_XP_012253258.1_1568	db_xref=GeneID:105684472	105684472	protein_id=XP_012253258.1	protein=ATP-dependent Clp protease proteolytic subunit, mitochondrial	location=complement(join(742369..742526,742791..743181,743388..743522,743584..743619))	gbkey=CDS	K01358
gene-LOC105684472	873.083	0.187738	0.101552	0.010723	0.0914907	lcl|NW_020311300.1_cds_XP_020707068.1_1566	db_xref=GeneID:105684472	105684472	protein_id=XP_020707068.1	protein=ATP-dependent Clp protease proteolytic subunit, mitochondrial	location=complement(join(742369..742526,742791..743181,743388..743522,743584..743619))	gbkey=CDS	K01358
gene-LOC105684473	8.54491	-0.00700631	0.105979	0.667516	NA	lcl|NW_020311300.1_cds_XP_012253259.1_1569	db_xref=GeneID:105684473	105684473	protein_id=XP_012253259.1	protein=small proline-rich protein 2D-like	location=join(745033..745118,745211..745458,745579..745592)	gbkey=CDS
gene-LOC105684474	8342.12	-0.445248	0.130671	4.31e-05	0.00288542	lcl|NW_020311431.1_cds_XP_012253261.1_8300	db_xref=GeneID:105684474	105684474	protein_id=XP_012253261.1	protein=ATP-binding cassette sub-family A member 1-like isoform X1	location=join(28839..28939,29691..30037,30124..30437,30788..30946,31018..31258,31356..31523,31605..31792,31923..32087,32214..32322,32429..32583,32659..32820,32883..32954,33031..33169,33234..33471,33571..33778,33867..34083,34172..34699,34793..34918,34998..35213,35300..35590,35659..35903,35999..36146,36234..36444,36545..36758,36846..37064)	gbkey=CDS	K05643
gene-LOC105684474	8342.12	-0.445248	0.130671	4.31e-05	0.00288542	lcl|NW_020311431.1_cds_XP_012253262.1_8301	db_xref=GeneID:105684474	105684474	protein_id=XP_012253262.1	protein=ATP-binding cassette sub-family A member 1-like isoform X2	location=join(28839..28939,29691..30037,30124..30437,30788..30946,31018..31258,31356..31523,31605..31792,31923..32087,32214..32322,32429..32583,32659..32820,32883..32954,33031..33169,33234..33471,33571..33778,33867..34083,34172..34699,34793..34918,34998..35213,35300..35569,35659..35903,35999..36146,36234..36444,36545..36758,36846..37064)	gbkey=CDS	K05643
gene-LOC105684474	8342.12	-0.445248	0.130671	4.31e-05	0.00288542	lcl|NW_020311431.1_cds_XP_012253264.1_8303	db_xref=GeneID:105684474	105684474	protein_id=XP_012253264.1	protein=ATP-binding cassette sub-family A member 1-like isoform X3	location=join(29713..30037,30124..30437,30788..30946,31018..31258,31356..31523,31605..31792,31923..32087,32214..32322,32429..32583,32659..32820,32883..32954,33031..33169,33234..33471,33571..33778,33867..34083,34172..34699,34793..34918,34998..35213,35300..35590,35659..35903,35999..36146,36234..36444,36545..36758,36846..37064)	gbkey=CDS	K05643
gene-LOC105684474	8342.12	-0.445248	0.130671	4.31e-05	0.00288542	lcl|NW_020311431.1_cds_XP_020707074.1_8302	db_xref=GeneID:105684474	105684474	protein_id=XP_020707074.1	protein=ATP-binding cassette sub-family A member 3-like isoform X4	location=join(28839..28939,29691..30037,30124..30437,30788..30946,31018..31258,31356..31523,31605..31792,31923..32087,32214..32322,32429..32583,32659..32820,32883..32954,33031..33169,33234..33471,33571..33778,33867..34083,34172..34699,34793..34918,34998..35213,35300..35590,35675..35712)	gbkey=CDS
gene-LOC105684475	417.501	-0.0422871	0.107383	0.316759	0.610901	lcl|NW_020311300.1_cds_XP_012253265.1_1513	db_xref=GeneID:105684475	105684475	protein_id=XP_012253265.1	protein=tubulin polyglutamylase TTLL4-like	location=complement(381073..382812)	gbkey=CDS	K16601
gene-LOC105684476	186.657	0.0751824	0.12262	0.150595	0.419735	lcl|NW_020311300.1_cds_XP_012253266.1_1516	db_xref=GeneID:105684476	105684476	protein_id=XP_012253266.1	protein=uncharacterized protein LOC105684476	location=complement(440007..441431)	gbkey=CDS
gene-LOC105684476	186.657	0.0751824	0.12262	0.150595	0.419735	lcl|NW_020311300.1_cds_XP_012253267.1_1517	db_xref=GeneID:105684476	105684476	protein_id=XP_012253267.1	protein=uncharacterized protein LOC105684476	location=complement(440007..441431)	gbkey=CDS
gene-LOC105684476	186.657	0.0751824	0.12262	0.150595	0.419735	lcl|NW_020311300.1_cds_XP_020707055.1_1515	db_xref=GeneID:105684476	105684476	protein_id=XP_020707055.1	protein=uncharacterized protein LOC105684476	location=complement(440007..441431)	gbkey=CDS
gene-LOC105684477	197.081	0.722505	0.203687	1.86e-05	0.00162172	lcl|NW_020311300.1_cds_XP_012253269.1_1519	db_xref=GeneID:105684477	105684477	protein_id=XP_012253269.1	protein=enhancer of split m7 protein-like	location=join(469824..469895,470054..470650)	gbkey=CDS	K09090
gene-LOC105684478	3946.75	-0.228534	0.105641	0.00373331	0.0488278	lcl|NW_020311344.1_cds_XP_012253273.1_4864	db_xref=GeneID:105684478	105684478	protein_id=XP_012253273.1	protein=homeobox protein extradenticle isoform X1	location=join(2981..3213,3917..3990,32821..33074,37691..37881,38235..38370,38603..38699,39999..40186,43227..43355)	gbkey=CDS	K09355
gene-LOC105684478	3946.75	-0.228534	0.105641	0.00373331	0.0488278	lcl|NW_020311344.1_cds_XP_012253282.1_4865	db_xref=GeneID:105684478	105684478	protein_id=XP_012253282.1	protein=homeobox protein extradenticle isoform X2	location=join(2981..3213,3917..3990,32821..33074,37691..37881,38235..38370,38603..38699,40011..40186,43227..43355)	gbkey=CDS	K09355
gene-LOC105684478	3946.75	-0.228534	0.105641	0.00373331	0.0488278	lcl|NW_020311344.1_cds_XP_012253291.1_4863	db_xref=GeneID:105684478	105684478	protein_id=XP_012253291.1	protein=homeobox protein extradenticle isoform X3	location=join(2981..3213,3917..3990,32821..33074,37691..37881,38235..38370,38603..38699,39999..40186,44742..44756)	gbkey=CDS	K09355
gene-LOC105684478	3946.75	-0.228534	0.105641	0.00373331	0.0488278	lcl|NW_020311344.1_cds_XP_012253300.1_4866	db_xref=GeneID:105684478	105684478	protein_id=XP_012253300.1	protein=homeobox protein extradenticle isoform X4	location=join(2981..3213,3917..3990,32821..33074,37691..37881,38235..38370,38603..38699,39999..40186,41703..41705)	gbkey=CDS	K09355
gene-LOC105684479	366.735	-0.0122913	0.0957753	0.783413	0.915591	lcl|NW_020311300.1_cds_XP_012253270.1_1514	db_xref=GeneID:105684479	105684479	protein_id=XP_012253270.1	protein=enhancer of split mbeta protein-like	location=complement(385440..386087)	gbkey=CDS	K09090
gene-LOC105684481	1203.87	-0.021088	0.0710445	0.690771	0.872793	lcl|NW_020311941.1_cds_XP_012253272.1_11390	db_xref=GeneID:105684481	105684481	protein_id=XP_012253272.1	protein=sentrin-specific protease 1-like	location=complement(183899..185761)	gbkey=CDS	K08592
gene-LOC105684482	671.355	0.000734641	0.0943546	0.984017	0.99381	lcl|NW_020311941.1_cds_XP_012253274.1_11389	db_xref=GeneID:105684482	105684482	protein_id=XP_012253274.1	protein=inosine-5'-monophosphate dehydrogenase-like	location=181130..182701	gbkey=CDS	K00088
gene-LOC105684483	7912.26	0.00986715	0.0690709	0.859778	0.94697	lcl|NW_020311300.1_cds_XP_012253275.1_1539	db_xref=GeneID:105684483	105684483	protein_id=XP_012253275.1	protein=transcription factor AP-1	location=616248..617054	gbkey=CDS	K04448
gene-LOC105684484	6902.98	-0.0153022	0.0924462	0.689951	0.872534	lcl|NW_020311941.1_cds_XP_012253276.1_11429	db_xref=GeneID:105684484	105684484	protein_id=XP_012253276.1	protein=TGF-beta-activated kinase 1 and MAP3K7-binding protein 2-like isoform X1	location=complement(join(455449..455810,455952..456045,456124..456275,459650..459874,460176..460562,462580..462961,463723..463830))	gbkey=CDS	K04404
gene-LOC105684484	6902.98	-0.0153022	0.0924462	0.689951	0.872534	lcl|NW_020311941.1_cds_XP_012253277.1_11427	db_xref=GeneID:105684484	105684484	protein_id=XP_012253277.1	protein=TGF-beta-activated kinase 1 and MAP3K7-binding protein 2-like isoform X2	location=complement(join(453811..453836,453947..454003,455556..455810,455952..456045,456124..456275,459650..459874,460176..460562,462580..462961,463723..463830))	gbkey=CDS	K04404
gene-LOC105684484	6902.98	-0.0153022	0.0924462	0.689951	0.872534	lcl|NW_020311941.1_cds_XP_012253278.1_11430	db_xref=GeneID:105684484	105684484	protein_id=XP_012253278.1	protein=TGF-beta-activated kinase 1 and MAP3K7-binding protein 2-like isoform X3	location=complement(join(455449..455810,455952..456045,456124..456275,459650..459874,460176..460562,462580..462838))	gbkey=CDS	K04404
gene-LOC105684484	6902.98	-0.0153022	0.0924462	0.689951	0.872534	lcl|NW_020311941.1_cds_XP_020707086.1_11428	db_xref=GeneID:105684484	105684484	protein_id=XP_020707086.1	protein=TGF-beta-activated kinase 1 and MAP3K7-binding protein 2-like isoform X1	location=complement(join(455449..455810,455952..456045,456124..456275,459650..459874,460176..460562,462580..462961,463723..463830))	gbkey=CDS	K04404
gene-LOC105684485	1369.56	0.0481104	0.0736853	0.382746	0.670612	lcl|NW_020311941.1_cds_XP_012253279.1_11395	db_xref=GeneID:105684485	105684485	protein_id=XP_012253279.1	protein=protein tamozhennic	location=complement(join(200431..201789,201891..202070,202144..202343,202425..202557))	gbkey=CDS	K17595
gene-LOC105684485	1369.56	0.0481104	0.0736853	0.382746	0.670612	lcl|NW_020311941.1_cds_XP_012253280.1_11396	db_xref=GeneID:105684485	105684485	protein_id=XP_012253280.1	protein=protein tamozhennic	location=complement(join(200431..201789,201891..202070,202144..202343,202425..202557))	gbkey=CDS	K17595
gene-LOC105684485	1369.56	0.0481104	0.0736853	0.382746	0.670612	lcl|NW_020311941.1_cds_XP_012253281.1_11397	db_xref=GeneID:105684485	105684485	protein_id=XP_012253281.1	protein=protein tamozhennic	location=complement(join(200431..201789,201891..202070,202144..202343,202425..202557))	gbkey=CDS	K17595
gene-LOC105684485	1369.56	0.0481104	0.0736853	0.382746	0.670612	lcl|NW_020311941.1_cds_XP_020707083.1_11394	db_xref=GeneID:105684485	105684485	protein_id=XP_020707083.1	protein=protein tamozhennic	location=complement(join(200431..201789,201891..202070,202144..202343,202425..202557))	gbkey=CDS	K17595
gene-LOC105684486	462.496	-0.0714742	0.0985105	0.226092	0.517484	lcl|NW_020311941.1_cds_XP_012253283.1_11393	db_xref=GeneID:105684486	105684486	protein_id=XP_012253283.1	protein=activating signal cointegrator 1	location=join(196727..196794,196888..197000,197113..197228,197308..197401,197490..197757,197837..198140,198218..198381,198472..198593,198667..198858,198960..199036)	gbkey=CDS	K23398
gene-LOC105684487	485.626	0.0843807	0.115973	0.152604	0.422295	lcl|NW_020311941.1_cds_XP_012253284.1_11402	db_xref=GeneID:105684487	105684487	protein_id=XP_012253284.1	protein=follistatin-A isoform X1	location=join(246584..246854,255062..255250,255358..255579,255813..256082,261985..262272,264621..264748)	gbkey=CDS	K04661
gene-LOC105684487	485.626	0.0843807	0.115973	0.152604	0.422295	lcl|NW_020311941.1_cds_XP_012253285.2_11403	db_xref=GeneID:105684487	105684487	protein_id=XP_012253285.2	protein=follistatin-A isoform X2	location=join(246584..246854,255062..255250,255358..255579,255813..256082,261985..262268,264621..264641)	gbkey=CDS	K04661
gene-LOC105684487	485.626	0.0843807	0.115973	0.152604	0.422295	lcl|NW_020311941.1_cds_XP_020707090.1_11401	db_xref=GeneID:105684487	105684487	protein_id=XP_020707090.1	protein=follistatin-A isoform X1	location=join(246584..246854,255062..255250,255358..255579,255813..256082,261985..262272,264621..264748)	gbkey=CDS	K04661
gene-LOC105684488	314.24	-0.035969	0.098881	0.451971	0.726526	lcl|NW_020311941.1_cds_XP_012253287.2_11387	db_xref=GeneID:105684488	105684488	protein_id=XP_012253287.2	protein=protein turtle homolog A-like isoform X5	location=join(118605..118725,158682..158814,159572..159777,160800..160916,161007..161210,161319..161470,161939..162083,162442..162572,162841..163000,163093..163386,164442..164756,167162..167503,170202..170468,171017..171111,171202..171474,171845..171922)	gbkey=CDS	K22655
gene-LOC105684488	314.24	-0.035969	0.098881	0.451971	0.726526	lcl|NW_020311941.1_cds_XP_020707091.1_11382	db_xref=GeneID:105684488	105684488	protein_id=XP_020707091.1	protein=protein turtle homolog A-like isoform X1	location=join(118605..118725,158682..158814,159572..159777,160800..160916,161007..161210,161319..161470,161939..162083,162442..162572,162841..163000,163093..163386,164442..164756,167159..167503,170202..170468,171017..171474,171845..171922)	gbkey=CDS	K22655
gene-LOC105684488	314.24	-0.035969	0.098881	0.451971	0.726526	lcl|NW_020311941.1_cds_XP_020707092.1_11383	db_xref=GeneID:105684488	105684488	protein_id=XP_020707092.1	protein=protein turtle homolog A-like isoform X1	location=join(118605..118725,158682..158814,159572..159777,160800..160916,161007..161210,161319..161470,161939..162083,162442..162572,162841..163000,163093..163386,164442..164756,167159..167503,170202..170468,171017..171474,171845..171922)	gbkey=CDS	K22655
gene-LOC105684488	314.24	-0.035969	0.098881	0.451971	0.726526	lcl|NW_020311941.1_cds_XP_020707093.1_11386	db_xref=GeneID:105684488	105684488	protein_id=XP_020707093.1	protein=protein turtle homolog A-like isoform X2	location=join(118605..118725,158682..158814,159572..159777,160800..160916,161007..161210,161319..161470,161939..162083,162442..162572,162841..163000,163093..163386,164442..164756,167162..167503,170202..170468,171017..171474,171845..171922)	gbkey=CDS	K22655
gene-LOC105684488	314.24	-0.035969	0.098881	0.451971	0.726526	lcl|NW_020311941.1_cds_XP_020707094.1_11385	db_xref=GeneID:105684488	105684488	protein_id=XP_020707094.1	protein=protein turtle homolog A-like isoform X3	location=join(118605..118725,158682..158814,159572..159777,160800..160916,161007..161210,161319..161470,161939..162083,162442..162572,162841..163000,163093..163386,164442..164756,167159..167503,170202..170468,171020..171474,171845..171922)	gbkey=CDS	K22655
gene-LOC105684488	314.24	-0.035969	0.098881	0.451971	0.726526	lcl|NW_020311941.1_cds_XP_020707095.1_11384	db_xref=GeneID:105684488	105684488	protein_id=XP_020707095.1	protein=protein turtle homolog A-like isoform X4	location=join(118605..118725,158682..158814,159572..159777,160800..160916,161007..161210,161319..161470,161939..162083,162442..162572,162841..163000,163093..163386,164442..164756,167159..167503,170202..170468,171017..171111,171202..171474,171845..171922)	gbkey=CDS	K22655
gene-LOC105684488	314.24	-0.035969	0.098881	0.451971	0.726526	lcl|NW_020311941.1_cds_XP_020707097.1_11388	db_xref=GeneID:105684488	105684488	protein_id=XP_020707097.1	protein=nephrin-like isoform X6	location=join(118605..118725,158682..158814,159572..159777,160800..160916,161007..161210,161319..161470,161939..162083,162442..162572,162841..163000,163093..163386,164442..164756,170202..170468,171017..171474,171845..171922)	gbkey=CDS
gene-LOC105684489	474.055	0.0354844	0.0970263	0.483435	0.747681	lcl|NW_020311300.1_cds_XP_012253288.1_1574	db_xref=GeneID:105684489	105684489	protein_id=XP_012253288.1	protein=uncharacterized protein LOC105684489 isoform X1	location=join(755300..758464,758687..758776,758907..758994,759932..760062)	gbkey=CDS
gene-LOC105684489	474.055	0.0354844	0.0970263	0.483435	0.747681	lcl|NW_020311300.1_cds_XP_012253289.1_1575	db_xref=GeneID:105684489	105684489	protein_id=XP_012253289.1	protein=uncharacterized protein LOC105684489 isoform X2	location=join(755300..758464,758687..758776,758907..758994,759291..759310)	gbkey=CDS
gene-LOC105684489	474.055	0.0354844	0.0970263	0.483435	0.747681	lcl|NW_020311300.1_cds_XP_020707098.1_1576	db_xref=GeneID:105684489	105684489	protein_id=XP_020707098.1	protein=uncharacterized protein LOC105684489 isoform X3	location=join(755300..758464,758687..758776,758907..758994,759086..759096)	gbkey=CDS
gene-LOC105684490	524.746	-0.0495878	0.0895936	0.369297	0.659269	lcl|NW_020311941.1_cds_XP_012253290.1_11422	db_xref=GeneID:105684490	105684490	protein_id=XP_012253290.1	protein=centrosomal protein of 162 kDa-like isoform X3	location=complement(join(434241..434465,434561..434722,434866..436422,436524..436795,436866..438662,438736..438855,438939..439038,439116..439397,439833..439871))	gbkey=CDS	K16809
gene-LOC105684490	524.746	-0.0495878	0.0895936	0.369297	0.659269	lcl|NW_020311941.1_cds_XP_020707088.1_11421	db_xref=GeneID:105684490	105684490	protein_id=XP_020707088.1	protein=centrosomal protein of 162 kDa-like isoform X1	location=complement(join(434241..434465,434561..434722,434866..436422,436524..436795,436866..438662,438736..438855,438939..439038,439116..439397,440044..440229))	gbkey=CDS	K16809
gene-LOC105684490	524.746	-0.0495878	0.0895936	0.369297	0.659269	lcl|NW_020311941.1_cds_XP_020707089.1_11420	db_xref=GeneID:105684490	105684490	protein_id=XP_020707089.1	protein=centrosomal protein of 162 kDa-like isoform X2	location=complement(join(434241..434465,434561..434722,434866..436422,436524..436795,436866..438662,438736..438855,438939..439038,439164..439397,440044..440229))	gbkey=CDS	K16809
gene-LOC105684491	2175.39	-0.149403	0.105805	0.0336971	0.176104	lcl|NW_020311941.1_cds_XP_012253295.1_11442	db_xref=GeneID:105684491	105684491	protein_id=XP_012253295.1	protein=2-hydroxyacyl-CoA lyase 1	location=complement(join(732339..732434,732510..732633,732723..732830,732916..733153,733234..733309,733382..733567,733706..733947,734060..734236,734314..734495,734788..734872,735227..735368,738026..738076))	gbkey=CDS	K12261
gene-LOC105684491	2175.39	-0.149403	0.105805	0.0336971	0.176104	lcl|NW_020311941.1_cds_XP_012253296.1_11443	db_xref=GeneID:105684491	105684491	protein_id=XP_012253296.1	protein=2-hydroxyacyl-CoA lyase 1	location=complement(join(732339..732434,732510..732633,732723..732830,732916..733153,733234..733309,733382..733567,733706..733947,734060..734236,734314..734495,734788..734872,735227..735368,738026..738076))	gbkey=CDS	K12261
gene-LOC105684492	148.49	-0.219825	0.15376	0.0145639	0.109422	lcl|NW_020311941.1_cds_XP_012253297.1_11441	db_xref=GeneID:105684492	105684492	protein_id=XP_012253297.1	protein=uncharacterized protein LOC105684492	location=join(731595..731677,731772..731991)	gbkey=CDS
gene-LOC105684493	1394.79	-0.0507242	0.0577479	0.297252	0.593907	lcl|NW_020311941.1_cds_XP_012253298.1_11405	db_xref=GeneID:105684493	105684493	protein_id=XP_012253298.1	protein=putative GPI-anchor transamidase isoform X2	location=join(268272..268334,268676..269269,269352..269462,269532..269768)	gbkey=CDS	K05290
gene-LOC105684493	1394.79	-0.0507242	0.0577479	0.297252	0.593907	lcl|NW_020311941.1_cds_XP_012253299.1_11406	db_xref=GeneID:105684493	105684493	protein_id=XP_012253299.1	protein=putative GPI-anchor transamidase isoform X3	location=join(268676..269269,269352..269462,269532..269768)	gbkey=CDS	K05290
gene-LOC105684493	1394.79	-0.0507242	0.0577479	0.297252	0.593907	lcl|NW_020311941.1_cds_XP_020707099.1_11404	db_xref=GeneID:105684493	105684493	protein_id=XP_020707099.1	protein=putative GPI-anchor transamidase isoform X1	location=join(268272..268334,268594..268608,268676..269269,269352..269462,269532..269768)	gbkey=CDS	K05290
gene-LOC105684494	3277.11	0.145135	0.286857	0.0121531	0.0980564	lcl|NW_020311941.1_cds_XP_012253301.1_11418	db_xref=GeneID:105684494	105684494	protein_id=XP_012253301.1	protein=MOXD1 homolog 1	location=join(406701..407936,422376..422528,423882..424058,424750..424833,425374..425563,426035..426300,426749..427167,427258..427454,427539..427669,427763..427930)	gbkey=CDS
gene-LOC105684495	1072.2	-0.134852	0.0935055	0.0409719	0.197873	lcl|NW_020311941.1_cds_XP_012253302.1_11424	db_xref=GeneID:105684495	105684495	protein_id=XP_012253302.1	protein=uncharacterized protein LOC105684495 isoform X2	location=complement(join(447101..448723,449374..449496))	gbkey=CDS
gene-LOC105684495	1072.2	-0.134852	0.0935055	0.0409719	0.197873	lcl|NW_020311941.1_cds_XP_020707100.1_11425	db_xref=GeneID:105684495	105684495	protein_id=XP_020707100.1	protein=uncharacterized protein LOC105684495 isoform X1	location=complement(join(447101..448723,449020..449034,449374..449496))	gbkey=CDS
gene-LOC105684496	8141.2	0.257299	0.119829	0.00329328	0.045152	lcl|NW_020311941.1_cds_XP_012253303.1_11431	db_xref=GeneID:105684496	105684496	protein_id=XP_012253303.1	protein=chloride intracellular channel exc-4	location=complement(join(472597..472677,472835..473161,473248..473553,490266..490334))	gbkey=CDS	K05022
gene-LOC105684497	3274.89	-0.120162	0.08628	0.055285	0.237687	lcl|NW_020311975.1_cds_XP_012253307.1_17166	db_xref=GeneID:105684497	105684497	protein_id=XP_012253307.1	protein=WD repeat-containing protein 26 isoform X1	location=complement(join(2361434..2361489,2361811..2362005,2362150..2362358,2362455..2362600,2362741..2363007,2363076..2363261,2363509..2363682,2363782..2363952,2364064..2364223,2364839..2365075,2365961..2365974))	gbkey=CDS	K22382
gene-LOC105684497	3274.89	-0.120162	0.08628	0.055285	0.237687	lcl|NW_020311975.1_cds_XP_012253315.1_17167	db_xref=GeneID:105684497	105684497	protein_id=XP_012253315.1	protein=WD repeat-containing protein 26 isoform X2	location=complement(join(2361474..2361489,2361831..2362005,2362150..2362358,2362455..2362600,2362741..2363007,2363076..2363261,2363509..2363682,2363782..2363952,2364064..2364223,2364839..2365075,2365961..2365974))	gbkey=CDS	K22382
gene-LOC105684498	2326.22	0.0401061	0.0848467	0.465665	0.735873	lcl|NW_020311430.1_cds_XP_025602066.1_8288	db_xref=GeneID:105684498	105684498	protein_id=XP_025602066.1	protein=protein Shroom	location=complement(join(18074..18325,18487..18753,19236..19485,21776..21947,23902..25532,48137..49837,49924..50799,50914..51068,51157..51408,52143..52464,52581..52972))	gbkey=CDS	K18625
gene-LOC105684498	2326.22	0.0401061	0.0848467	0.465665	0.735873	lcl|NW_020311430.1_cds_XP_025602067.1_8289	db_xref=GeneID:105684498	105684498	protein_id=XP_025602067.1	protein=protein Shroom	location=complement(join(18074..18325,18487..18753,19236..19485,21776..21947,23902..25532,48137..49837,49924..50799,50914..51068,51157..51408,52143..52464,52581..52972))	gbkey=CDS	K18625
gene-LOC105684498	2326.22	0.0401061	0.0848467	0.465665	0.735873	lcl|NW_020311430.1_cds_XP_025602068.1_8290	db_xref=GeneID:105684498	105684498	protein_id=XP_025602068.1	protein=protein Shroom	location=complement(join(18074..18325,18487..18753,19236..19485,21776..21947,23902..25532,48137..49837,49924..50799,50914..51068,51157..51408,52143..52464,52581..52972))	gbkey=CDS	K18625
gene-LOC105684499	928.904	0.321692	0.134998	0.0013101	0.0255341	lcl|NW_020311430.1_cds_XP_012253305.2_8291	db_xref=GeneID:105684499	105684499	protein_id=XP_012253305.2	protein=uncharacterized protein LOC105684499 isoform X2	location=complement(join(141590..142614,142728..142986,143265..143525,144476..144583,144669..144800,148013..148375))	gbkey=CDS	K22204
gene-LOC105684499	928.904	0.321692	0.134998	0.0013101	0.0255341	lcl|NW_020311430.1_cds_XP_020707123.1_8292	db_xref=GeneID:105684499	105684499	protein_id=XP_020707123.1	protein=bestrophin-3-like isoform X1	location=complement(join(141590..142644,142728..142986,143265..143525,144476..144583,144669..144800,148013..148375))	gbkey=CDS	K22204
gene-LOC105684500	942.995	-0.0864247	0.0870957	0.150484	0.419696	lcl|NW_020311475.1_cds_XP_012253306.1_9377	db_xref=GeneID:105684500	105684500	protein_id=XP_012253306.1	protein=cell division cycle protein 123 homolog isoform X1	location=complement(join(1559..1597,1656..1915,1995..2120,2199..2421,2516..2617,2784..3032))	gbkey=CDS
gene-LOC105684500	942.995	-0.0864247	0.0870957	0.150484	0.419696	lcl|NW_020311475.1_cds_XP_012253308.1_9378	db_xref=GeneID:105684500	105684500	protein_id=XP_012253308.1	protein=cell division cycle protein 123 homolog isoform X1	location=complement(join(1559..1597,1656..1915,1995..2120,2199..2421,2516..2617,2784..3032))	gbkey=CDS
gene-LOC105684500	942.995	-0.0864247	0.0870957	0.150484	0.419696	lcl|NW_020311475.1_cds_XP_012253309.1_9376	db_xref=GeneID:105684500	105684500	protein_id=XP_012253309.1	protein=cell division cycle protein 123 homolog isoform X2	location=complement(join(1559..1597,1656..1915,1995..2120,2211..2421,2516..2617,2784..3032))	gbkey=CDS
gene-LOC105684501	3473.89	0.09961	0.0563693	0.0345469	0.178945	lcl|NW_020311475.1_cds_XP_012253310.1_9381	db_xref=GeneID:105684501	105684501	protein_id=XP_012253310.1	protein=cytokine receptor isoform X1	location=complement(join(11047..12570,12670..12739,12813..12903,12995..13141,13223..14114,14189..14343,14424..14732,14802..14973,15040..15197,15283..15597,15990..16289,16362..16494))	gbkey=CDS	K19599
gene-LOC105684501	3473.89	0.09961	0.0563693	0.0345469	0.178945	lcl|NW_020311475.1_cds_XP_012253311.1_9380	db_xref=GeneID:105684501	105684501	protein_id=XP_012253311.1	protein=cytokine receptor isoform X2	location=complement(join(11047..12570,12673..12739,12813..12903,12995..13141,13223..14114,14189..14343,14424..14732,14802..14973,15040..15197,15283..15597,15990..16289,16362..16494))	gbkey=CDS	K19599
gene-LOC105684502	1536.02	0.0720117	0.129377	0.111516	0.354711	lcl|NW_020311352.1_cds_XP_012253352.1_5370	db_xref=GeneID:105684502	105684502	protein_id=XP_012253352.1	protein=pyridoxal phosphate homeostasis protein	location=join(51325..51411,52654..53014,53087..53328,53406..53477)	gbkey=CDS	K06997
gene-LOC105684503	5383.38	0.154761	0.0745034	0.00997603	0.0869411	lcl|NW_020311475.1_cds_XP_012253312.1_9392	db_xref=GeneID:105684503	105684503	protein_id=XP_012253312.1	protein=uncharacterized protein LOC105684503 isoform X1	location=complement(join(29378..29645,29732..29974,30065..30241,30345..30592,30786..31110,31204..31497,31606..31813,31889..32017,32108..32293,32386..32484,32570..32885,32976..33110,33195..34051,35909..35956,36050..36151,36245..36326))	gbkey=CDS	K02649
gene-LOC105684503	5383.38	0.154761	0.0745034	0.00997603	0.0869411	lcl|NW_020311475.1_cds_XP_012253314.1_9393	db_xref=GeneID:105684503	105684503	protein_id=XP_012253314.1	protein=uncharacterized protein LOC105684503 isoform X1	location=complement(join(29378..29645,29732..29974,30065..30241,30345..30592,30786..31110,31204..31497,31606..31813,31889..32017,32108..32293,32386..32484,32570..32885,32976..33110,33195..34051,35909..35956,36050..36151,36245..36326))	gbkey=CDS	K02649
gene-LOC105684503	5383.38	0.154761	0.0745034	0.00997603	0.0869411	lcl|NW_020311475.1_cds_XP_012253316.1_9394	db_xref=GeneID:105684503	105684503	protein_id=XP_012253316.1	protein=uncharacterized protein LOC105684503 isoform X1	location=complement(join(29378..29645,29732..29974,30065..30241,30345..30592,30786..31110,31204..31497,31606..31813,31889..32017,32108..32293,32386..32484,32570..32885,32976..33110,33195..34051,35909..35956,36050..36151,36245..36326))	gbkey=CDS	K02649
gene-LOC105684503	5383.38	0.154761	0.0745034	0.00997603	0.0869411	lcl|NW_020311475.1_cds_XP_012253317.1_9395	db_xref=GeneID:105684503	105684503	protein_id=XP_012253317.1	protein=uncharacterized protein LOC105684503 isoform X1	location=complement(join(29378..29645,29732..29974,30065..30241,30345..30592,30786..31110,31204..31497,31606..31813,31889..32017,32108..32293,32386..32484,32570..32885,32976..33110,33195..34051,35909..35956,36050..36151,36245..36326))	gbkey=CDS	K02649
gene-LOC105684503	5383.38	0.154761	0.0745034	0.00997603	0.0869411	lcl|NW_020311475.1_cds_XP_012253318.1_9396	db_xref=GeneID:105684503	105684503	protein_id=XP_012253318.1	protein=phosphatidylinositol 3-kinase regulatory subunit alpha isoform X2	location=complement(join(29378..29645,29732..29974,30065..30241,30345..30592,30786..31110,31204..31497,31606..31813,31889..32017,32108..32293,32386..32484,32570..32885,32976..33110,33195..34051,34226..34238))	gbkey=CDS	K02649
gene-LOC105684503	5383.38	0.154761	0.0745034	0.00997603	0.0869411	lcl|NW_020311475.1_cds_XP_012253319.1_9397	db_xref=GeneID:105684503	105684503	protein_id=XP_012253319.1	protein=phosphatidylinositol 3-kinase regulatory subunit alpha isoform X2	location=complement(join(29378..29645,29732..29974,30065..30241,30345..30592,30786..31110,31204..31497,31606..31813,31889..32017,32108..32293,32386..32484,32570..32885,32976..33110,33195..34051,34226..34238))	gbkey=CDS	K02649
gene-LOC105684503	5383.38	0.154761	0.0745034	0.00997603	0.0869411	lcl|NW_020311475.1_cds_XP_020707124.1_9388	db_xref=GeneID:105684503	105684503	protein_id=XP_020707124.1	protein=uncharacterized protein LOC105684503 isoform X1	location=complement(join(29378..29645,29732..29974,30065..30241,30345..30592,30786..31110,31204..31497,31606..31813,31889..32017,32108..32293,32386..32484,32570..32885,32976..33110,33195..34051,35909..35956,36050..36151,36245..36326))	gbkey=CDS	K02649
gene-LOC105684503	5383.38	0.154761	0.0745034	0.00997603	0.0869411	lcl|NW_020311475.1_cds_XP_020707125.1_9389	db_xref=GeneID:105684503	105684503	protein_id=XP_020707125.1	protein=uncharacterized protein LOC105684503 isoform X1	location=complement(join(29378..29645,29732..29974,30065..30241,30345..30592,30786..31110,31204..31497,31606..31813,31889..32017,32108..32293,32386..32484,32570..32885,32976..33110,33195..34051,35909..35956,36050..36151,36245..36326))	gbkey=CDS	K02649
gene-LOC105684503	5383.38	0.154761	0.0745034	0.00997603	0.0869411	lcl|NW_020311475.1_cds_XP_020707126.1_9390	db_xref=GeneID:105684503	105684503	protein_id=XP_020707126.1	protein=uncharacterized protein LOC105684503 isoform X1	location=complement(join(29378..29645,29732..29974,30065..30241,30345..30592,30786..31110,31204..31497,31606..31813,31889..32017,32108..32293,32386..32484,32570..32885,32976..33110,33195..34051,35909..35956,36050..36151,36245..36326))	gbkey=CDS	K02649
gene-LOC105684503	5383.38	0.154761	0.0745034	0.00997603	0.0869411	lcl|NW_020311475.1_cds_XP_020707127.1_9391	db_xref=GeneID:105684503	105684503	protein_id=XP_020707127.1	protein=uncharacterized protein LOC105684503 isoform X1	location=complement(join(29378..29645,29732..29974,30065..30241,30345..30592,30786..31110,31204..31497,31606..31813,31889..32017,32108..32293,32386..32484,32570..32885,32976..33110,33195..34051,35909..35956,36050..36151,36245..36326))	gbkey=CDS	K02649
gene-LOC105684503	5383.38	0.154761	0.0745034	0.00997603	0.0869411	lcl|NW_020311475.1_cds_XP_020707128.1_9387	db_xref=GeneID:105684503	105684503	protein_id=XP_020707128.1	protein=phosphatidylinositol 3-kinase regulatory subunit alpha isoform X3	location=complement(join(29378..29645,29732..29974,30065..30241,30345..30592,30786..31110,31204..31497,31606..31813,31889..32017,32108..32293,32386..32484,32570..32885,32976..33110,33195..33304,35909..35956,36050..36151,36245..36326))	gbkey=CDS	K02649
gene-LOC105684504	1312.2	-0.0362724	0.0753741	0.506711	0.762444	lcl|NW_020311475.1_cds_XP_012253321.1_9384	db_xref=GeneID:105684504	105684504	protein_id=XP_012253321.1	protein=membrane-associated guanylate kinase, WW and PDZ domain-containing protein 1-like isoform X1	location=complement(join(19167..19340,19490..19660,19726..20256,20337..20475,20565..21909,21986..22174,22236..22639,22721..22958,23040..23088))	gbkey=CDS	K05631
gene-LOC105684504	1312.2	-0.0362724	0.0753741	0.506711	0.762444	lcl|NW_020311475.1_cds_XP_012253322.1_9382	db_xref=GeneID:105684504	105684504	protein_id=XP_012253322.1	protein=membrane-associated guanylate kinase, WW and PDZ domain-containing protein 1-like isoform X2	location=complement(join(19167..19340,19490..19660,19726..20253,20337..20475,20565..21909,21986..22174,22236..22639,22721..22958,23040..23088))	gbkey=CDS	K05631
gene-LOC105684504	1312.2	-0.0362724	0.0753741	0.506711	0.762444	lcl|NW_020311475.1_cds_XP_020707129.1_9383	db_xref=GeneID:105684504	105684504	protein_id=XP_020707129.1	protein=membrane-associated guanylate kinase, WW and PDZ domain-containing protein 1-like isoform X1	location=complement(join(19167..19340,19490..19660,19726..20256,20337..20475,20565..21909,21986..22174,22236..22639,22721..22958,23040..23088))	gbkey=CDS	K05631
gene-LOC105684505	1739.6	0.0514213	0.0722169	0.343465	0.636864	lcl|NW_020311475.1_cds_XP_012253323.1_9379	db_xref=GeneID:105684505	105684505	protein_id=XP_012253323.1	protein=E3 ubiquitin-protein ligase SIAH1-like	location=complement(join(5504..5681,5773..5965,6047..6286,6364..6592))	gbkey=CDS	K04506
gene-LOC105684506	1679.64	-0.114923	0.134935	0.0820693	0.29982	lcl|NW_020311475.1_cds_XP_012253324.1_9386	db_xref=GeneID:105684506	105684506	protein_id=XP_012253324.1	protein=39S ribosomal protein L17, mitochondrial isoform X1	location=join(24940..25137,25237..25447,25548..25681)	gbkey=CDS	K02879
gene-LOC105684506	1679.64	-0.114923	0.134935	0.0820693	0.29982	lcl|NW_020311475.1_cds_XP_020707130.1_9385	db_xref=GeneID:105684506	105684506	protein_id=XP_020707130.1	protein=39S ribosomal protein L17, mitochondrial isoform X2	location=join(24030..24055,24999..25137,25237..25447,25548..25681)	gbkey=CDS	K02879
gene-LOC105684507	5250.23	0.0400523	0.0931132	0.458861	0.731166	lcl|NW_020311975.1_cds_XP_012253327.1_16979	db_xref=GeneID:105684507	105684507	protein_id=XP_012253327.1	protein=uncharacterized protein LOC105684507	location=complement(join(184563..186921,186995..187151,187234..187573,191341..191364))	gbkey=CDS
gene-LOC105684507	5250.23	0.0400523	0.0931132	0.458861	0.731166	lcl|NW_020311975.1_cds_XP_012253336.1_16980	db_xref=GeneID:105684507	105684507	protein_id=XP_012253336.1	protein=uncharacterized protein LOC105684507	location=complement(join(184563..186921,186995..187151,187234..187573,191341..191364))	gbkey=CDS
gene-LOC105684509	1068	0.0888654	0.107282	0.150623	0.419735	lcl|NW_020311335.1_cds_XP_012253325.1_4412	db_xref=GeneID:105684509	105684509	protein_id=XP_012253325.1	protein=MOXD1 homolog 2	location=join(50930..51178,73577..73726,92665..92862,95570..95656,96313..96495,96850..97302,97453..97646,98361..98823)	gbkey=CDS
gene-LOC105684509	1068	0.0888654	0.107282	0.150623	0.419735	lcl|NW_020311335.1_cds_XP_020707131.1_4409	db_xref=GeneID:105684509	105684509	protein_id=XP_020707131.1	protein=MOXD1 homolog 2	location=join(50930..51178,73577..73726,92665..92862,95570..95656,96313..96495,96850..97302,97453..97646,98361..98823)	gbkey=CDS
gene-LOC105684509	1068	0.0888654	0.107282	0.150623	0.419735	lcl|NW_020311335.1_cds_XP_020707132.1_4410	db_xref=GeneID:105684509	105684509	protein_id=XP_020707132.1	protein=MOXD1 homolog 2	location=join(50930..51178,73577..73726,92665..92862,95570..95656,96313..96495,96850..97302,97453..97646,98361..98823)	gbkey=CDS
gene-LOC105684509	1068	0.0888654	0.107282	0.150623	0.419735	lcl|NW_020311335.1_cds_XP_020707133.1_4411	db_xref=GeneID:105684509	105684509	protein_id=XP_020707133.1	protein=MOXD1 homolog 2	location=join(50930..51178,73577..73726,92665..92862,95570..95656,96313..96495,96850..97302,97453..97646,98361..98823)	gbkey=CDS
gene-LOC105684511	2142.68	-0.0587336	0.126329	0.0579014	0.244391	lcl|NW_020311308.1_cds_XP_025603033.1_2230	db_xref=GeneID:105684511	105684511	protein_id=XP_025603033.1	protein=flocculation protein FLO11-like	location=complement(join(626702..626844,626961..627146,627234..627519,627836..628467,630227..630275))	gbkey=CDS
gene-LOC105684512	33.6058	-0.0198935	0.107335	0.356279	0.647807	lcl|NW_020311308.1_cds_XP_020707137.1_2232	db_xref=GeneID:105684512	105684512	protein_id=XP_020707137.1	protein=uncharacterized protein LOC105684512	location=complement(join(644205..646056,646099..646430,647392..647579,648191..648350))	gbkey=CDS
gene-LOC105684513	850.051	-0.0780522	0.115082	0.168067	0.445491	lcl|NW_020311308.1_cds_XP_012253330.1_2222	db_xref=GeneID:105684513	105684513	protein_id=XP_012253330.1	protein=uncharacterized protein LOC105684513	location=complement(join(580339..580442,584394..585072))	gbkey=CDS	K09993
gene-LOC105684514	1828.74	0.0637043	0.0812002	0.279716	0.573746	lcl|NW_020311308.1_cds_XP_012253331.1_2231	db_xref=GeneID:105684514	105684514	protein_id=XP_012253331.1	protein=methionine aminopeptidase 1	location=join(641194..641304,641619..641670,641840..642078,642157..642379,642454..642729,642815..643047)	gbkey=CDS	K01265
gene-LOC105684515	340.353	0.0227795	0.0895678	0.651205	0.851372	lcl|NW_020311308.1_cds_XP_012253332.1_2223	db_xref=GeneID:105684515	105684515	protein_id=XP_012253332.1	protein=uncharacterized protein LOC105684515 isoform X1	location=complement(join(593790..593987,594061..594250,600983..601002))	gbkey=CDS	K06624
gene-LOC105684515	340.353	0.0227795	0.0895678	0.651205	0.851372	lcl|NW_020311308.1_cds_XP_012253333.1_2224	db_xref=GeneID:105684515	105684515	protein_id=XP_012253333.1	protein=uncharacterized protein LOC105684515 isoform X2	location=complement(join(593790..593987,594061..594250,596368..596369))	gbkey=CDS	K06625
gene-LOC105684515	340.353	0.0227795	0.0895678	0.651205	0.851372	lcl|NW_020311308.1_cds_XP_012253334.1_2227	db_xref=GeneID:105684515	105684515	protein_id=XP_012253334.1	protein=uncharacterized protein LOC105684515 isoform X3	location=complement(join(593790..593987,594061..594237))	gbkey=CDS	K06624
gene-LOC105684515	340.353	0.0227795	0.0895678	0.651205	0.851372	lcl|NW_020311308.1_cds_XP_012253335.1_2228	db_xref=GeneID:105684515	105684515	protein_id=XP_012253335.1	protein=uncharacterized protein LOC105684515 isoform X3	location=complement(join(593790..593987,594061..594237))	gbkey=CDS	K06624
gene-LOC105684515	340.353	0.0227795	0.0895678	0.651205	0.851372	lcl|NW_020311308.1_cds_XP_020707135.1_2225	db_xref=GeneID:105684515	105684515	protein_id=XP_020707135.1	protein=uncharacterized protein LOC105684515 isoform X3	location=complement(join(593790..593987,594061..594237))	gbkey=CDS	K06624
gene-LOC105684515	340.353	0.0227795	0.0895678	0.651205	0.851372	lcl|NW_020311308.1_cds_XP_020707136.1_2226	db_xref=GeneID:105684515	105684515	protein_id=XP_020707136.1	protein=uncharacterized protein LOC105684515 isoform X3	location=complement(join(593790..593987,594061..594237))	gbkey=CDS	K06624
gene-LOC105684516	517.82	-0.0309386	0.0878786	0.563086	0.799035	lcl|NW_020311479.1_cds_XP_012253337.1_9462	db_xref=GeneID:105684516	105684516	protein_id=XP_012253337.1	protein=putative uncharacterized protein DDB_G0277255 isoform X1	location=complement(join(22462..22655,30042..30101,30210..31305,64627..65136))	gbkey=CDS	K09206
gene-LOC105684516	517.82	-0.0309386	0.0878786	0.563086	0.799035	lcl|NW_020311479.1_cds_XP_020707139.1_9461	db_xref=GeneID:105684516	105684516	protein_id=XP_020707139.1	protein=AAC-rich mRNA clone AAC11 protein isoform X2	location=complement(join(22462..22655,30042..30101,30210..31302,64627..65136))	gbkey=CDS	K09206
gene-LOC105684516	517.82	-0.0309386	0.0878786	0.563086	0.799035	lcl|NW_020311479.1_cds_XP_025602159.1_9463	db_xref=GeneID:105684516	105684516	protein_id=XP_025602159.1	protein=Krueppel-like factor luna isoform X3	location=complement(join(22462..22655,30042..30101,30210..31305,41241..41255))	gbkey=CDS	K09206
gene-LOC105684517	1147.38	-0.00584168	0.086784	0.906731	0.963137	lcl|NW_020311479.1_cds_XP_012253338.1_9458	db_xref=GeneID:105684517	105684517	protein_id=XP_012253338.1	protein=ubiquitin carboxyl-terminal hydrolase isozyme L3	location=join(11045..11077,11149..11160,11323..11451,11523..11668,11729..11870,11960..12035,12101..12246)	gbkey=CDS	K05609
gene-LOC105684518	1432.53	0.0375251	0.0667102	0.475486	0.742901	lcl|NW_020311479.1_cds_XP_012253339.1_9464	db_xref=GeneID:105684518	105684518	protein_id=XP_012253339.1	protein=OCIA domain-containing protein 1	location=join(69532..69573,69668..69975,70055..70212,70290..70419,70546..70657)	gbkey=CDS
gene-LOC105684519	8648.18	0.00846634	0.0966086	0.839522	0.938256	lcl|NW_020311479.1_cds_XP_012253340.1_9456	db_xref=GeneID:105684519	105684519	protein_id=XP_012253340.1	protein=acetyl-coenzyme A synthetase	location=join(1224..1312,2118..2333,5091..5286,5366..5594,5678..5873,5976..6168,6251..6406,6478..6645,6725..6914,8643..8888,8969..9165)	gbkey=CDS	K01895
gene-LOC105684520	69.8205	-0.0499188	0.107102	0.292094	0.587684	lcl|NW_020311479.1_cds_XP_025602160.1_9457	db_xref=GeneID:105684520	105684520	protein_id=XP_025602160.1	protein=enolase-like	location=complement(join(6955..7499,7578..7823,7906..8425))	gbkey=CDS	K01689
gene-LOC105684522	3006.52	0.261174	0.150443	0.00715774	0.0722704	lcl|NW_020311479.1_cds_XP_012253342.1_9466	db_xref=GeneID:105684522	105684522	protein_id=XP_012253342.1	protein=proton-coupled amino acid transporter 1	location=join(76742..76848,76926..77051,77118..77268,77382..77512,77649..77733,78306..78581,78660..78838,78912..79084,79171..79415)	gbkey=CDS	K14209
gene-LOC105684522	3006.52	0.261174	0.150443	0.00715774	0.0722704	lcl|NW_020311479.1_cds_XP_020707138.1_9465	db_xref=GeneID:105684522	105684522	protein_id=XP_020707138.1	protein=proton-coupled amino acid transporter 1	location=join(76742..76848,76926..77051,77118..77268,77382..77512,77649..77733,78306..78581,78660..78838,78912..79084,79171..79415)	gbkey=CDS	K14209
gene-LOC105684523	534.211	0.0611469	0.0658379	0.245815	0.540816	lcl|NW_020311479.1_cds_XP_012253344.1_9470	db_xref=GeneID:105684523	105684523	protein_id=XP_012253344.1	protein=differentially expressed in FDCP 8 homolog isoform X1	location=complement(join(79795..80050,80134..80369,80457..80698,80868..80921,81080..81250,81326..81617,81678..81881))	gbkey=CDS
gene-LOC105684523	534.211	0.0611469	0.0658379	0.245815	0.540816	lcl|NW_020311479.1_cds_XP_012253345.1_9469	db_xref=GeneID:105684523	105684523	protein_id=XP_012253345.1	protein=differentially expressed in FDCP 8 homolog isoform X2	location=complement(join(79795..80050,80134..80369,80457..80695,80868..80921,81080..81250,81326..81617,81678..81881))	gbkey=CDS
gene-LOC105684523	534.211	0.0611469	0.0658379	0.245815	0.540816	lcl|NW_020311479.1_cds_XP_012253346.1_9468	db_xref=GeneID:105684523	105684523	protein_id=XP_012253346.1	protein=differentially expressed in FDCP 8 homolog isoform X3	location=complement(join(79795..80050,80134..80369,80457..80698,81080..81250,81326..81617,81678..81881))	gbkey=CDS
gene-LOC105684523	534.211	0.0611469	0.0658379	0.245815	0.540816	lcl|NW_020311479.1_cds_XP_012253347.1_9467	db_xref=GeneID:105684523	105684523	protein_id=XP_012253347.1	protein=differentially expressed in FDCP 8 homolog isoform X4	location=complement(join(79795..80050,80134..80369,80457..80695,81080..81250,81326..81617,81678..81881))	gbkey=CDS
gene-LOC105684524	987.929	0.0160578	0.0717525	0.76369	0.907533	lcl|NW_020311479.1_cds_XP_012253348.1_9460	db_xref=GeneID:105684524	105684524	protein_id=XP_012253348.1	protein=poly ADP-ribose] polymerase	location=complement(join(14842..17552,17642..17783,18092..18208))	gbkey=CDS	K24070
gene-LOC105684525	7466.93	-0.124942	0.0883431	0.0524849	0.230409	lcl|NW_020311479.1_cds_XP_012253349.1_9459	db_xref=GeneID:105684525	105684525	protein_id=XP_012253349.1	protein=eukaryotic translation initiation factor 3 subunit I	location=join(12778..12780,13010..13256,13331..13614,13692..13892,13980..14228)	gbkey=CDS	K03246
gene-LOC105684527	1945.91	-0.132504	0.102164	0.0544743	0.236142	lcl|NW_020311325.1_cds_XP_012253357.1_3690	db_xref=GeneID:105684527	105684527	protein_id=XP_012253357.1	protein=probable uridine-cytidine kinase isoform X1	location=join(414068..414238,414547..414803,416133..416278,416415..416561,417247..417380)	gbkey=CDS	K00876
gene-LOC105684527	1945.91	-0.132504	0.102164	0.0544743	0.236142	lcl|NW_020311325.1_cds_XP_012253363.1_3689	db_xref=GeneID:105684527	105684527	protein_id=XP_012253363.1	protein=probable uridine-cytidine kinase isoform X2	location=join(414068..414238,414547..414803,416133..416278,416415..416561,418427..418545)	gbkey=CDS	K00876
gene-LOC105684530	2257.98	0.0350956	0.110897	0.230599	0.523091	lcl|NW_020311430.1_cds_XP_012253356.1_8286	db_xref=GeneID:105684530	105684530	protein_id=XP_012253356.1	protein=uncharacterized protein LOC105684530 isoform X1	location=complement(join(2901..3036,3138..5676,5763..5945,6032..6334,6760..6979,7111..7196,7264..7442,7561..7746,7917..8043,8497..9323,10532..10548))	gbkey=CDS	K19511
gene-LOC105684530	2257.98	0.0350956	0.110897	0.230599	0.523091	lcl|NW_020311430.1_cds_XP_012253358.1_8287	db_xref=GeneID:105684530	105684530	protein_id=XP_012253358.1	protein=uncharacterized protein LOC105684530 isoform X2	location=complement(join(2901..3036,3138..5676,5763..5945,6032..6334,6760..6979,7111..7196,7264..7442,7561..7746,7917..8043,8497..8872))	gbkey=CDS	K19511
gene-LOC105684531	1418.3	0.499426	0.119328	1.78e-06	0.000322169	lcl|NW_020311366.1_cds_XP_012253359.1_6054	db_xref=GeneID:105684531	105684531	protein_id=XP_012253359.1	protein=protein kibra	location=complement(join(47533..48049,48148..48626,48750..48968,49055..49507,49669..49858,50765..50851,51011..52483,52604..52763,52887..52995,72090..72184,72463..72572,84159..84286))	gbkey=CDS	K16685
gene-LOC105684532	3872.79	-0.0319422	0.0816452	0.555341	0.794497	lcl|NW_020311366.1_cds_XP_012253360.2_6051	db_xref=GeneID:105684532	105684532	protein_id=XP_012253360.2	protein=uncharacterized protein LOC105684532 isoform X1	location=join(8013..8066,8175..8228,11356..11524,17024..17249,18554..18704,19694..19774,20172..20249,22793..22843,35333..35411,35499..36883,37179..37571)	gbkey=CDS
gene-LOC105684532	3872.79	-0.0319422	0.0816452	0.555341	0.794497	lcl|NW_020311366.1_cds_XP_012253361.1_6052	db_xref=GeneID:105684532	105684532	protein_id=XP_012253361.1	protein=uncharacterized protein LOC105684532 isoform X3	location=join(15239..15299,17024..17249,18554..18704,19694..19774,20172..20249,22793..22843,35333..35411,35499..36883,37179..37571)	gbkey=CDS
gene-LOC105684532	3872.79	-0.0319422	0.0816452	0.555341	0.794497	lcl|NW_020311366.1_cds_XP_020707147.1_6049	db_xref=GeneID:105684532	105684532	protein_id=XP_020707147.1	protein=uncharacterized protein LOC105684532 isoform X2	location=join(3333..3350,8175..8228,11356..11524,17024..17249,18554..18704,19694..19774,20172..20249,22793..22843,35333..35411,35499..36883,37179..37571)	gbkey=CDS
gene-LOC105684532	3872.79	-0.0319422	0.0816452	0.555341	0.794497	lcl|NW_020311366.1_cds_XP_020707148.1_6050	db_xref=GeneID:105684532	105684532	protein_id=XP_020707148.1	protein=uncharacterized protein LOC105684532 isoform X4	location=join(8013..8066,8175..8228,11356..11524,17024..17249,18554..18704,19694..19774,20172..20249,22793..22843,35333..35411,35499..36883,38416..38496)	gbkey=CDS
gene-LOC105684533	2459.92	0.126628	0.116374	0.0666673	0.265388	lcl|NW_020311366.1_cds_XP_012253364.1_6053	db_xref=GeneID:105684533	105684533	protein_id=XP_012253364.1	protein=glucosidase 2 subunit beta	location=complement(join(40053..40702,41065..41947))	gbkey=CDS	K08288
gene-LOC105684534	1684.37	-0.0434877	0.0754975	0.42707	0.704928	lcl|NW_020311366.1_cds_XP_012253365.1_6057	db_xref=GeneID:105684534	105684534	protein_id=XP_012253365.1	protein=protein FAM114A2 isoform X1	location=join(86589..87816,88266..88876,88992..89321,89396..89470)	gbkey=CDS
gene-LOC105684534	1684.37	-0.0434877	0.0754975	0.42707	0.704928	lcl|NW_020311366.1_cds_XP_012253366.1_6058	db_xref=GeneID:105684534	105684534	protein_id=XP_012253366.1	protein=protein FAM114A2 isoform X1	location=join(86589..87816,88266..88876,88992..89321,89396..89470)	gbkey=CDS
gene-LOC105684534	1684.37	-0.0434877	0.0754975	0.42707	0.704928	lcl|NW_020311366.1_cds_XP_020707141.1_6055	db_xref=GeneID:105684534	105684534	protein_id=XP_020707141.1	protein=protein FAM114A2 isoform X1	location=join(86589..87816,88266..88876,88992..89321,89396..89470)	gbkey=CDS
gene-LOC105684534	1684.37	-0.0434877	0.0754975	0.42707	0.704928	lcl|NW_020311366.1_cds_XP_020707142.1_6056	db_xref=GeneID:105684534	105684534	protein_id=XP_020707142.1	protein=protein FAM114A2 isoform X1	location=join(86589..87816,88266..88876,88992..89321,89396..89470)	gbkey=CDS
gene-LOC105684534	1684.37	-0.0434877	0.0754975	0.42707	0.704928	lcl|NW_020311366.1_cds_XP_020707143.1_6059	db_xref=GeneID:105684534	105684534	protein_id=XP_020707143.1	protein=protein FAM114A2 isoform X2	location=join(86589..87816,88275..88876,88992..89321,89396..89470)	gbkey=CDS
gene-LOC105684534	1684.37	-0.0434877	0.0754975	0.42707	0.704928	lcl|NW_020311366.1_cds_XP_020707144.1_6060	db_xref=GeneID:105684534	105684534	protein_id=XP_020707144.1	protein=protein FAM114A2 isoform X3	location=join(86589..87816,88278..88876,88992..89321,89396..89470)	gbkey=CDS
gene-LOC105684535	1476.27	-0.0355465	0.0929211	0.495543	0.755398	lcl|NW_020311366.1_cds_XP_012253368.1_6061	db_xref=GeneID:105684535	105684535	protein_id=XP_012253368.1	protein=probable nucleoporin Nup58 isoform X1	location=complement(join(91031..91218,92773..92847,93009..93233,93336..93709,93800..94028,94158..94510,94725..94795))	gbkey=CDS	K14307
gene-LOC105684535	1476.27	-0.0355465	0.0929211	0.495543	0.755398	lcl|NW_020311366.1_cds_XP_012253369.1_6062	db_xref=GeneID:105684535	105684535	protein_id=XP_012253369.1	protein=probable nucleoporin Nup58 isoform X2	location=complement(join(92073..92083,92773..92847,93009..93233,93336..93709,93800..94028,94158..94510,94725..94795))	gbkey=CDS	K14307
gene-LOC105684535	1476.27	-0.0355465	0.0929211	0.495543	0.755398	lcl|NW_020311366.1_cds_XP_012253370.1_6064	db_xref=GeneID:105684535	105684535	protein_id=XP_012253370.1	protein=probable nucleoporin Nup58 isoform X3	location=complement(join(92765..92847,93009..93233,93336..93709,93800..94028,94158..94510,94725..94795))	gbkey=CDS	K14307
gene-LOC105684535	1476.27	-0.0355465	0.0929211	0.495543	0.755398	lcl|NW_020311366.1_cds_XP_012253371.1_6065	db_xref=GeneID:105684535	105684535	protein_id=XP_012253371.1	protein=probable nucleoporin Nup58 isoform X3	location=complement(join(92765..92847,93009..93233,93336..93709,93800..94028,94158..94510,94725..94795))	gbkey=CDS	K14307
gene-LOC105684535	1476.27	-0.0355465	0.0929211	0.495543	0.755398	lcl|NW_020311366.1_cds_XP_020707145.1_6063	db_xref=GeneID:105684535	105684535	protein_id=XP_020707145.1	protein=probable nucleoporin Nup58 isoform X3	location=complement(join(92765..92847,93009..93233,93336..93709,93800..94028,94158..94510,94725..94795))	gbkey=CDS	K14307
gene-LOC105684536	64.1388	0.299858	0.327373	0.0116314	0.0959471	lcl|NW_020311366.1_cds_XP_012253372.1_6066	db_xref=GeneID:105684536	105684536	protein_id=XP_012253372.1	protein=brain tumor protein	location=complement(131568..133862)	gbkey=CDS	K11997
gene-LOC105684537	5843.03	-0.0981283	0.108094	0.123387	0.37575	lcl|NW_020311325.1_cds_XP_012253376.1_3694	db_xref=GeneID:105684537	105684537	protein_id=XP_012253376.1	protein=surfeit locus protein 4 homolog isoform X1	location=join(420905..420955,422227..422901,422980..423066)	gbkey=CDS	K20369
gene-LOC105684537	5843.03	-0.0981283	0.108094	0.123387	0.37575	lcl|NW_020311325.1_cds_XP_012253384.1_3695	db_xref=GeneID:105684537	105684537	protein_id=XP_012253384.1	protein=surfeit locus protein 4 homolog isoform X2	location=join(421288..421290,422227..422901,422980..423066)	gbkey=CDS	K20369
gene-LOC105684538	9.71559	0.0180557	0.107116	0.379332	NA	lcl|NW_020311948.1_cds_XP_020707237.1_11985	db_xref=GeneID:105684538	105684538	protein_id=XP_020707237.1	protein=uncharacterized protein LOC105684538	location=complement(join(9127..9219,9304..9585,9900..10186,10261..10594,10667..10996))	gbkey=CDS
gene-LOC105684539	104.142	-0.00735607	0.094194	0.86949	0.94912	lcl|NW_020311948.1_cds_XP_020707158.1_11987	db_xref=GeneID:105684539	105684539	protein_id=XP_020707158.1	protein=ras-like protein family member 10B	location=join(27649..27664,28038..28198,35138..35374,37717..37920,38694..38819)	gbkey=CDS	K07851
gene-LOC105684540	181.065	-0.00288763	0.101113	0.92285	0.970063	lcl|NW_020311948.1_cds_XP_012253375.1_11996	db_xref=GeneID:105684540	105684540	protein_id=XP_012253375.1	protein=organic cation transporter protein-like	location=join(74249..74383,74810..75151,75245..75492,75576..75883,75987..76386,76472..76713,76776..76951,77059..77400)	gbkey=CDS	K08202
gene-LOC105684541	110.003	-0.0381738	0.114696	0.0894319	0.315792	lcl|NW_020311948.1_cds_XP_025602397.1_12000	db_xref=GeneID:105684541	105684541	protein_id=XP_025602397.1	protein=uncharacterized protein LOC105684541 isoform X1	location=join(87114..87893,88005..88245,88486..88686,88800..89881)	gbkey=CDS
gene-LOC105684541	110.003	-0.0381738	0.114696	0.0894319	0.315792	lcl|NW_020311948.1_cds_XP_025602398.1_12001	db_xref=GeneID:105684541	105684541	protein_id=XP_025602398.1	protein=uncharacterized protein LOC105684541 isoform X2	location=join(87114..87893,88005..88245,88800..89881)	gbkey=CDS
gene-LOC105684543	87.9855	0.0611531	0.120786	0.152124	0.421789	lcl|NW_020311948.1_cds_XP_020707160.1_12010	db_xref=GeneID:105684543	105684543	protein_id=XP_020707160.1	protein=collagen alpha-1(XI) chain-like	location=join(129792..129915,130677..130880,130968..131284,131360..131965,132068..132802,132962..133159,133312..133779,133887..133931,134060..134518,134663..134824,134967..135128,135304..135681,135753..136022,136087..136703,136817..137013,137133..137317,137464..137823)	gbkey=CDS	K19721
gene-LOC105684544	1139.41	0.00363445	0.0977362	0.933602	0.97527	lcl|NW_020311318.1_cds_XP_012253380.1_3277	db_xref=GeneID:105684544	105684544	protein_id=XP_012253380.1	protein=gamma-aminobutyric acid type B receptor subunit 2	location=complement(join(213186..213862,213967..214194,214747..214944,216540..216784,216863..217156,217456..217559,217668..217829,218025..218141,218877..219015,219473..219589,219911..220034,232468..232528,233972..234196,238637..238840,244006..244071,245358..245462,247145..247459,294885..295890,295953..295984))	gbkey=CDS	K04615
gene-LOC105684546	412.686	0.0129385	0.104146	0.643128	0.847163	lcl|NW_020311318.1_cds_XP_012253382.2_3314	db_xref=GeneID:105684546	105684546	protein_id=XP_012253382.2	protein=uncharacterized protein LOC105684546	location=complement(join(496432..496634,496717..496867,496958..497105,497182..497353,497417..497624,499742..499929,500022..500169,500264..500396,500747..500918,501024..501210))	gbkey=CDS	K10718
gene-LOC105684547	125.083	-0.0186326	0.0915891	0.70129	0.878891	lcl|NW_020311318.1_cds_XP_025603084.1_3315	db_xref=GeneID:105684547	105684547	protein_id=XP_025603084.1	protein=dachshund homolog 2	location=complement(join(576900..576952,578550..578636,585024..585269,586291..586437,608550..608633,624147..624374,629130..629300,630785..630861,631200..631216))	gbkey=CDS
gene-LOC105684548	24.3588	0.0214842	0.107189	0.373741	0.663939	lcl|NW_020311976.1_cds_XP_012253385.1_17230	db_xref=GeneID:105684548	105684548	protein_id=XP_012253385.1	protein=transient receptor potential cation channel subfamily V member 5	location=join(223203..223293,223896..224074,224153..224240,224327..224503,224593..224782,224844..224997,225071..225325,225402..225484,225636..226151,226225..226390,226517..226778,227689..227870,227979..228095,228412..228537,228611..228778)	gbkey=CDS	K04974
gene-LOC105684550	9.48321	0.0313926	0.110695	0.202687	NA	lcl|NW_020311976.1_cds_XP_012253387.2_17233	db_xref=GeneID:105684550	105684550	protein_id=XP_012253387.2	protein=coiled-coil domain-containing protein 103	location=join(234955..235107,235176..235462,235541..235838)	gbkey=CDS
gene-LOC105684551	613.039	-0.201711	0.203338	0.0230362	0.142489	lcl|NW_020311976.1_cds_XP_012253388.1_17301	db_xref=GeneID:105684551	105684551	protein_id=XP_012253388.1	protein=neo-calmodulin isoform X2	location=complement(join(806681..806763,808265..808321,809532..809622,820015..820130,833389..833532,838182..838431))	gbkey=CDS	K02183
gene-LOC105684551	613.039	-0.201711	0.203338	0.0230362	0.142489	lcl|NW_020311976.1_cds_XP_020707242.1_17300	db_xref=GeneID:105684551	105684551	protein_id=XP_020707242.1	protein=calmodulin isoform X1	location=complement(join(806681..806763,808265..808321,809532..809622,820015..820130,833389..833532,838182..838503,870611..870613))	gbkey=CDS	K02183
gene-LOC105684553	34070.2	0.107304	0.0673565	0.0549272	0.237072	lcl|NW_020311976.1_cds_XP_012253394.1_17307	db_xref=GeneID:105684553	105684553	protein_id=XP_012253394.1	protein=uncharacterized protein LOC105684553 isoform X10	location=complement(join(899531..899750,900313..900368,900891..901134,901215..901721,901875..901913,903534..903718,903816..906554,907680..907937,912054..912356,916325..917281,917636..917935,918008..925213,927072..927206,927294..927599,927691..927801,928414..942114,944737..944847,944996..945358,945439..945597,945686..946496,953215..953366,954784..955089,955198..955536,955624..956868,956934..957584,957917..958702,958968..959060,959556..960716,960800..961585,962990..963962,964038..965349,965479..967726,967798..967950,969933..970128,970216..970664,970753..971272,971352..971640,971725..977262,977343..978384,978590..978698,978788..980471,980612..981152,981263..981409,981733..982135,982227..982405,983026..983118,983203..983286,983474..983569,984692..984753,993379..994129))	gbkey=CDS	K19326
gene-LOC105684553	34070.2	0.107304	0.0673565	0.0549272	0.237072	lcl|NW_020311976.1_cds_XP_012253400.1_17318	db_xref=GeneID:105684553	105684553	protein_id=XP_012253400.1	protein=nesprin-1 isoform X13	location=complement(join(942702..942812,944737..944847,944996..945358,945439..945597,945686..946496,953215..953366,954784..955089,955198..955536,955624..956868,956934..957584,957917..958702,958968..959060,959556..960716,960800..961585,962990..963962,964038..965349,965479..967726,967798..967950,969933..970128,970216..970664,970753..971272,971352..971640,971725..977262,977343..978384,978590..978698,978788..980471,980612..981152,981263..981409,981733..982135,982227..982405,983026..983118,983203..983286,983474..983569,984692..984753,993379..994129))	gbkey=CDS	K19326
gene-LOC105684553	34070.2	0.107304	0.0673565	0.0549272	0.237072	lcl|NW_020311976.1_cds_XP_020707183.1_17317	db_xref=GeneID:105684553	105684553	protein_id=XP_020707183.1	protein=uncharacterized protein LOC105684553 isoform X1	location=complement(join(899531..899750,900313..900368,900891..901134,901215..901721,901875..901913,903534..903718,903816..906554,907680..907937,912054..912356,916325..917281,917636..917935,918008..925213,927072..927206,927294..927599,927691..927801,928414..942114,944737..944847,944996..945358,945439..945597,945686..946496,953215..953366,954784..955089,955198..955536,955624..956868,956934..957584,957917..958702,958968..959060,959556..960716,960800..961585,962990..963962,964038..965349,965479..967726,967798..967950,969411..969485,969933..970128,970216..970664,970753..971272,971352..971640,971725..977262,977343..978384,978491..978505,978590..978698,978788..980471,980612..981152,981263..981409,981733..982135,982227..982405,982584..982607,983026..983118,983203..983286,983474..983569,984692..984753,993379..994129))	gbkey=CDS	K19326
gene-LOC105684553	34070.2	0.107304	0.0673565	0.0549272	0.237072	lcl|NW_020311976.1_cds_XP_020707184.1_17311	db_xref=GeneID:105684553	105684553	protein_id=XP_020707184.1	protein=uncharacterized protein LOC105684553 isoform X2	location=complement(join(899531..899750,900313..900368,900891..901134,901215..901721,901875..901913,903534..903718,903816..906554,907680..907937,912054..912356,916325..917281,917636..917935,918008..925213,927072..927206,927294..927599,927691..927801,928414..942114,944737..944847,944996..945358,945439..945597,945686..946496,953215..953366,954784..955089,955198..955536,955624..956868,956934..957584,957917..958702,958968..959060,959556..960716,960800..961585,962990..963962,964038..965349,965479..967726,967798..967950,969411..969485,969933..970128,970216..970664,970753..971272,971352..971640,971725..977262,977343..978384,978590..978698,978788..980471,980612..981152,981263..981409,981733..982135,982227..982405,982584..982607,983026..983118,983203..983286,983474..983569,984692..984753,993379..994129))	gbkey=CDS	K19326
gene-LOC105684553	34070.2	0.107304	0.0673565	0.0549272	0.237072	lcl|NW_020311976.1_cds_XP_020707185.1_17310	db_xref=GeneID:105684553	105684553	protein_id=XP_020707185.1	protein=uncharacterized protein LOC105684553 isoform X3	location=complement(join(899531..899750,900313..900368,900891..901134,901215..901721,901875..901913,903534..903718,903816..906554,907680..907937,912054..912356,916325..917281,917636..917935,918008..925213,927072..927206,927294..927599,927691..927801,928414..942114,944737..944847,944996..945358,945439..945597,945686..946496,953215..953366,954784..955089,955198..955536,955624..956868,956934..957584,957917..958702,958968..959060,959556..960716,960800..961585,962990..963962,964038..965349,965479..967726,967798..967950,969411..969485,969933..970128,970216..970664,970753..971272,971352..971640,971725..977262,977343..978384,978491..978505,978590..978698,978788..980471,980612..981152,981263..981409,981733..982135,982227..982405,983026..983118,983203..983286,983474..983569,984692..984753,993379..994129))	gbkey=CDS	K19326
gene-LOC105684553	34070.2	0.107304	0.0673565	0.0549272	0.237072	lcl|NW_020311976.1_cds_XP_020707186.1_17316	db_xref=GeneID:105684553	105684553	protein_id=XP_020707186.1	protein=uncharacterized protein LOC105684553 isoform X5	location=complement(join(899531..899750,900313..900368,900891..901134,901215..901721,903534..903718,903816..906554,907680..907937,912054..912356,916325..917281,917636..917935,918008..925213,927072..927206,927294..927599,927691..927801,928414..942114,944737..944847,944996..945358,945439..945597,945686..946496,953215..953366,954784..955089,955198..955536,955624..956868,956934..957584,957917..958702,958968..959060,959556..960716,960800..961585,962990..963962,964038..965349,965479..967726,967798..967950,969411..969485,969933..970128,970216..970664,970753..971272,971352..971640,971725..977262,977343..978384,978491..978505,978590..978698,978788..980471,980612..981152,981263..981409,981733..982135,982227..982405,982584..982607,983026..983118,983203..983286,983474..983569,984692..984753,993379..994129))	gbkey=CDS	K19326
gene-LOC105684553	34070.2	0.107304	0.0673565	0.0549272	0.237072	lcl|NW_020311976.1_cds_XP_020707187.1_17315	db_xref=GeneID:105684553	105684553	protein_id=XP_020707187.1	protein=uncharacterized protein LOC105684553 isoform X6	location=complement(join(899531..899750,900313..900368,900891..901134,901215..901721,901875..901913,903534..903718,903816..906554,907680..907937,912054..912356,916325..917281,917636..917935,918008..923467,923531..925213,927072..927206,927294..927599,927691..927801,928414..942114,944737..944847,944996..945358,945439..945597,945686..946496,953215..953366,954784..955089,955198..955536,955624..956868,956934..957584,957917..958702,958968..959060,959556..960716,960800..961585,962990..963962,964038..965349,965479..967726,967798..967950,969411..969485,969933..970128,970216..970664,970753..971272,971352..971640,971725..977262,977343..978384,978491..978505,978590..978698,978788..980471,980612..981152,981263..981409,981733..982135,982227..982405,982584..982607,983026..983118,983203..983286,983474..983569,984692..984753,993379..994129))	gbkey=CDS	K19326
gene-LOC105684553	34070.2	0.107304	0.0673565	0.0549272	0.237072	lcl|NW_020311976.1_cds_XP_020707188.1_17312	db_xref=GeneID:105684553	105684553	protein_id=XP_020707188.1	protein=uncharacterized protein LOC105684553 isoform X7	location=complement(join(899531..899750,900313..900368,900891..901134,901215..901721,901875..901913,903534..903718,903816..906554,907680..907937,912054..912356,916325..917281,917636..917935,918008..925213,927072..927206,927294..927599,927691..927801,928414..942114,944737..944847,944996..945358,945439..945597,945686..946496,953215..953366,954784..955089,955198..955536,955624..956868,956934..957584,957917..958702,958968..959060,959556..960716,960800..961585,962990..963962,964038..965349,965479..967726,967798..967950,969933..970128,970216..970664,970753..971272,971352..971640,971725..977262,977343..978384,978491..978505,978590..978698,978788..980471,980612..981152,981263..981409,981733..982135,982227..982405,982584..982607,983026..983118,983203..983286,983474..983569,984692..984753,993379..994129))	gbkey=CDS	K19326
gene-LOC105684553	34070.2	0.107304	0.0673565	0.0549272	0.237072	lcl|NW_020311976.1_cds_XP_020707189.1_17314	db_xref=GeneID:105684553	105684553	protein_id=XP_020707189.1	protein=uncharacterized protein LOC105684553 isoform X8	location=complement(join(899531..899750,900313..900368,900891..901134,901215..901721,901875..901913,903534..903718,903816..906554,907680..907937,912054..912356,916325..917281,917636..917935,918008..923811,923902..925213,927072..927206,927294..927599,927691..927801,928414..942114,944737..944847,944996..945358,945439..945597,945686..946496,953215..953366,954784..955089,955198..955536,955624..956868,956934..957584,957917..958702,958968..959060,959556..960716,960800..961585,962990..963962,964038..965349,965479..967726,967798..967950,969411..969485,969933..970128,970216..970664,970753..971272,971352..971640,971725..977262,977343..978384,978491..978505,978590..978698,978788..980471,980612..981152,981263..981409,981733..982135,982227..982405,982584..982607,983026..983118,983203..983286,983474..983569,984692..984753,993379..994129))	gbkey=CDS	K19326
gene-LOC105684553	34070.2	0.107304	0.0673565	0.0549272	0.237072	lcl|NW_020311976.1_cds_XP_020707190.1_17313	db_xref=GeneID:105684553	105684553	protein_id=XP_020707190.1	protein=uncharacterized protein LOC105684553 isoform X9	location=complement(join(899531..899750,900313..900368,900891..901134,901215..901721,901875..901913,903534..903718,903816..906554,907680..907937,912054..912356,916325..917281,917636..917935,918008..925213,927072..927206,927294..927599,927691..927801,928414..942114,944737..944847,944996..945358,945439..945597,945686..946496,953215..953366,954784..955089,955198..955536,955624..956868,956934..957584,957917..958702,959556..960716,960800..961585,962990..963962,964038..965349,965479..967726,967798..967950,969411..969485,969933..970128,970216..970664,970753..971272,971352..971640,971725..977262,977343..978384,978491..978505,978590..978698,978788..980471,980612..981152,981263..981409,981733..982135,982227..982405,982584..982607,983026..983118,983203..983286,983474..983569,984692..984753,993379..994129))	gbkey=CDS	K19326
gene-LOC105684553	34070.2	0.107304	0.0673565	0.0549272	0.237072	lcl|NW_020311976.1_cds_XP_020707191.1_17319	db_xref=GeneID:105684553	105684553	protein_id=XP_020707191.1	protein=nesprin-1 isoform X11	location=complement(join(942702..942812,944737..944847,944996..945358,945439..945597,945686..946496,953215..953366,954784..955089,955198..955536,955624..956868,956934..957584,957917..958702,958968..959060,959556..960716,960800..961585,962990..963962,964038..965349,965479..967726,967798..967950,969411..969485,969933..970128,970216..970664,970753..971272,971352..971640,971725..977262,977343..978384,978491..978505,978590..978698,978788..980471,980612..981152,981263..981409,981733..982135,982227..982405,982584..982607,983026..983118,983203..983286,983474..983569,984692..984753,993379..994129))	gbkey=CDS	K19326
gene-LOC105684553	34070.2	0.107304	0.0673565	0.0549272	0.237072	lcl|NW_020311976.1_cds_XP_025602726.1_17309	db_xref=GeneID:105684553	105684553	protein_id=XP_025602726.1	protein=uncharacterized protein LOC105684553 isoform X4	location=complement(join(899531..899750,900313..900368,900891..901134,901215..901721,901875..901913,903534..903718,903816..906554,907680..907937,912054..912356,916325..917281,917636..917935,918008..925213,927072..927206,927294..927599,927691..927801,928414..942114,944737..944847,944996..945358,945439..945597,945686..946496,953215..953366,954784..955089,955198..955536,955624..956868,956934..957584,957917..958702,958968..959060,959556..960716,960800..961585,962990..963962,964038..965349,965479..967726,967798..967950,969411..969485,969933..970128,970216..970664,970753..971272,971352..971640,971725..977262,977343..978384,978590..978698,978788..980471,980612..981152,981263..981409,981733..982135,982227..982405,983026..983118,983203..983286,983474..983569,984692..984753,993379..994129))	gbkey=CDS	K19326
gene-LOC105684553	34070.2	0.107304	0.0673565	0.0549272	0.237072	lcl|NW_020311976.1_cds_XP_025602727.1_17308	db_xref=GeneID:105684553	105684553	protein_id=XP_025602727.1	protein=uncharacterized protein LOC105684553 isoform X12	location=complement(join(899531..899750,900313..900368,900891..901134,901215..901721,901875..901913,903534..903718,903816..906554,907680..907937,912054..912356,916325..917281,917636..917935,918008..925213,927072..927206,927294..927599,927691..927801,928414..942114,944737..944847,944996..945358,945439..945597,945686..946496,953215..953366,954784..955089,955198..955536,955624..956868,956934..957584,957917..958702,959556..960716,960800..961585,962990..963962,964038..965349,965479..967726,967798..967950,969411..969485,969933..970128,970216..970664,970753..971272,971352..971640,971725..977262,977343..978384,978590..978698,978788..980471,980612..981152,981263..981409,981733..982135,982227..982405,983026..983118,983203..983286,983474..983569,984692..984753,993379..994129))	gbkey=CDS	K19326
gene-LOC105684554	755.77	-0.0605303	0.084158	0.290906	0.586532	lcl|NW_020311976.1_cds_XP_012253401.1_17305	db_xref=GeneID:105684554	105684554	protein_id=XP_012253401.1	protein=protein HIRA homolog isoform X1	location=join(894152..894188,894265..894327,894523..894633,894820..895418,895534..895815,895897..896165,896295..896844,896922..897111,897209..897493,897643..897737,897850..897966)	gbkey=CDS	K11293
gene-LOC105684554	755.77	-0.0605303	0.084158	0.290906	0.586532	lcl|NW_020311976.1_cds_XP_020707193.1_17306	db_xref=GeneID:105684554	105684554	protein_id=XP_020707193.1	protein=protein HIRA homolog isoform X2	location=join(894888..895418,895534..895815,895897..896165,896295..896844,896922..897111,897209..897493,897643..897737,897850..897966)	gbkey=CDS	K11293
gene-LOC105684555	36683	0.166874	0.0863453	0.0118523	0.0968049	lcl|NW_020311948.1_cds_XP_020707198.1_12068	db_xref=GeneID:105684555	105684555	protein_id=XP_020707198.1	protein=microtubule-actin cross-linking factor 1 isoform X1	location=join(353472..353592,367957..368018,379519..379536,380097..380156,380863..380952,383383..383553,401086..401365,403599..404049,404176..404433,404518..405091,406039..406062,406164..406634,406714..407955,408048..408131,409252..409470,414737..414852,414942..424566,426212..426358,426445..426668,426758..427552,427658..428526,428744..429033,429109..430152,430248..430725,430816..430985,431081..431902,432204..435025,435204..435215,435657..437781,437915..438162,438545..438598,438776..438820,439464..439541,440078..440249,440353..440470,440546..440775,440904..441021,442579..442641,444146..444291,447610..447769,447865..447990,448069..448246,449003..449065,449645..449764,450361..450423,450834..450996)	gbkey=CDS	K10382
gene-LOC105684555	36683	0.166874	0.0863453	0.0118523	0.0968049	lcl|NW_020311948.1_cds_XP_020707199.1_12081	db_xref=GeneID:105684555	105684555	protein_id=XP_020707199.1	protein=microtubule-actin cross-linking factor 1 isoform X2	location=join(353472..353592,367957..368018,379519..379536,380097..380156,380863..380952,383383..383553,401086..401365,403599..404049,404176..404433,404518..405091,406039..406062,406164..406634,406714..407955,408048..408131,409252..409470,414737..414852,414942..424566,426212..426358,426445..426668,426758..427552,427658..428526,428744..429033,429109..430152,430248..430725,430816..430985,431081..431902,432204..435025,435657..437781,437915..438162,438545..438598,438776..438820,439464..439541,440078..440249,440353..440470,440546..440775,440904..441021,442579..442641,444146..444291,447610..447769,447865..447990,448069..448246,449003..449065,449645..449764,450361..450423,450834..450996)	gbkey=CDS	K10382
gene-LOC105684555	36683	0.166874	0.0863453	0.0118523	0.0968049	lcl|NW_020311948.1_cds_XP_020707200.1_12057	db_xref=GeneID:105684555	105684555	protein_id=XP_020707200.1	protein=microtubule-actin cross-linking factor 1 isoform X3	location=join(315454..315556,367957..368018,379519..379536,380097..380156,380863..380952,383383..383553,401086..401365,403599..404049,404176..404433,404518..405091,406039..406062,406164..406634,406714..407955,408048..408131,409252..409470,414737..414852,414942..424566,426212..426358,426445..426668,426758..427552,427658..428526,428744..429033,429109..430152,430248..430725,430816..430985,431081..431902,432204..435025,435204..435215,435657..437781,437915..438162,438545..438598,438776..438820,439464..439541,440078..440249,440353..440470,440546..440775,440904..441021,442579..442641,444146..444291,447610..447769,447865..447990,448069..448246,449003..449065,449645..449764,450361..450423,450834..450996)	gbkey=CDS	K10382
gene-LOC105684555	36683	0.166874	0.0863453	0.0118523	0.0968049	lcl|NW_020311948.1_cds_XP_020707201.1_12087	db_xref=GeneID:105684555	105684555	protein_id=XP_020707201.1	protein=microtubule-actin cross-linking factor 1 isoform X4	location=join(353472..353592,367957..368018,380097..380156,380863..380952,383383..383553,401086..401365,403599..404049,404176..404433,404518..405091,406039..406062,406164..406634,406714..407955,408048..408131,409252..409470,414737..414852,414942..424566,426212..426358,426445..426668,426758..427552,427658..428526,428744..429033,429109..430152,430248..430725,430816..430985,431081..431902,432204..435025,435204..435215,435657..437781,437915..438162,438545..438598,438776..438820,439464..439541,440078..440249,440353..440470,440546..440775,440904..441021,442579..442641,444146..444291,447610..447769,447865..447990,448069..448246,449003..449065,449645..449764,450361..450423,450834..450996)	gbkey=CDS	K10382
gene-LOC105684555	36683	0.166874	0.0863453	0.0118523	0.0968049	lcl|NW_020311948.1_cds_XP_020707202.1_12085	db_xref=GeneID:105684555	105684555	protein_id=XP_020707202.1	protein=microtubule-actin cross-linking factor 1 isoform X5	location=join(353472..353592,367957..368018,379519..379536,380097..380156,380863..380952,383383..383553,401086..401365,403599..404049,404176..404433,404518..405091,406164..406634,406714..407955,408048..408131,409252..409470,414737..414852,414942..424566,426212..426358,426445..426668,426758..427552,427658..428526,428744..429033,429109..430152,430248..430725,430816..430985,431081..431902,432204..435025,435204..435215,435657..437781,437915..438162,438545..438598,438776..438820,439464..439541,440078..440249,440353..440470,440546..440775,440904..441021,442579..442641,444146..444291,447610..447769,447865..447990,448069..448246,449003..449065,449645..449764,450361..450423,450834..450996)	gbkey=CDS	K10382
gene-LOC105684555	36683	0.166874	0.0863453	0.0118523	0.0968049	lcl|NW_020311948.1_cds_XP_020707203.1_12077	db_xref=GeneID:105684555	105684555	protein_id=XP_020707203.1	protein=microtubule-actin cross-linking factor 1 isoform X6	location=join(353472..353592,367957..368018,379519..379536,380097..380156,380863..380952,383383..383553,401086..401365,403599..404049,404176..404433,404518..405091,406039..406062,406164..406634,406714..407955,408048..408131,409252..409470,414737..414852,414942..424566,426212..426358,426445..426668,426758..427552,427658..428526,428744..429033,429109..430152,430248..430725,430816..430985,431081..431902,432204..435025,435204..435215,435657..437781,437915..438162,438545..438598,439464..439541,440078..440249,440353..440470,440546..440775,440904..441021,442579..442641,444146..444291,447610..447769,447865..447990,448069..448246,449003..449065,449645..449764,450361..450423,450834..450996)	gbkey=CDS	K10382
gene-LOC105684555	36683	0.166874	0.0863453	0.0118523	0.0968049	lcl|NW_020311948.1_cds_XP_020707204.1_12078	db_xref=GeneID:105684555	105684555	protein_id=XP_020707204.1	protein=microtubule-actin cross-linking factor 1 isoform X7	location=join(353472..353592,367957..368018,379519..379536,380097..380156,380863..380952,383383..383553,401086..401365,403599..404049,404176..404433,404518..405091,406039..406062,406164..406634,406714..407955,408048..408131,409252..409470,414737..414852,414942..424566,426212..426358,426445..426668,426758..427552,427658..428526,428744..429033,429109..430152,430248..430725,430816..430985,431081..431902,432204..435025,435204..435215,435657..437781,437915..438162,438776..438820,439464..439541,440078..440249,440353..440470,440546..440775,440904..441021,442579..442641,444146..444291,447610..447769,447865..447990,448069..448246,449003..449065,449645..449764,450361..450423,450834..450996)	gbkey=CDS	K10382
gene-LOC105684555	36683	0.166874	0.0863453	0.0118523	0.0968049	lcl|NW_020311948.1_cds_XP_020707205.1_12060	db_xref=GeneID:105684555	105684555	protein_id=XP_020707205.1	protein=microtubule-actin cross-linking factor 1 isoform X8	location=join(315454..315556,367957..368018,380097..380156,380863..380952,383383..383553,401086..401365,403599..404049,404176..404433,404518..405091,406164..406634,406714..407955,408048..408131,409252..409470,414737..414852,414942..424566,426212..426358,426445..426668,426758..427552,427658..428526,428744..429033,429109..430152,430248..430725,430816..430985,431081..431902,432204..435025,435204..435215,435657..437781,437915..438162,438545..438598,438776..438820,439464..439541,440078..440249,440353..440470,440546..440775,440904..441021,442579..442641,444146..444291,447610..447769,447865..447990,448069..448246,449003..449065,449645..449764,450361..450423,450834..450996)	gbkey=CDS	K10382
gene-LOC105684555	36683	0.166874	0.0863453	0.0118523	0.0968049	lcl|NW_020311948.1_cds_XP_020707206.1_12086	db_xref=GeneID:105684555	105684555	protein_id=XP_020707206.1	protein=microtubule-actin cross-linking factor 1 isoform X9	location=join(353472..353592,367957..368018,379519..379536,380863..380952,383383..383553,401086..401365,403599..404049,404176..404433,404518..405091,406039..406062,406164..406634,406714..407955,408048..408131,409252..409470,414737..414852,414942..424566,426212..426358,426445..426668,426758..427552,427658..428526,428744..429033,429109..430152,430248..430725,430816..430985,431081..431902,432204..435025,435204..435215,435657..437781,437915..438162,438545..438598,438776..438820,439464..439541,440078..440249,440353..440470,440546..440775,440904..441021,442579..442641,444146..444291,447610..447769,447865..447990,448069..448246,449003..449065,449645..449764,450361..450423,450834..450996)	gbkey=CDS	K10382
gene-LOC105684555	36683	0.166874	0.0863453	0.0118523	0.0968049	lcl|NW_020311948.1_cds_XP_020707207.1_12074	db_xref=GeneID:105684555	105684555	protein_id=XP_020707207.1	protein=microtubule-actin cross-linking factor 1 isoform X10	location=join(353472..353592,367957..368018,379519..379536,380097..380156,380863..380952,383383..383553,401086..401365,403599..404049,404176..404433,404518..405091,406039..406062,406164..406634,406714..407955,408048..408131,409252..409470,414737..414852,414942..424566,426212..426358,426445..426668,426758..427552,427658..428526,428744..429033,429109..430152,430248..430725,430816..430985,431081..431902,432204..435025,435204..435215,435657..437781,437915..438162,438545..438598,438776..438820,439464..439541,440078..440249,440353..440470,440546..440775,440904..441021,444146..444291,447610..447769,447865..447990,448069..448246,449003..449065,449645..449764,450361..450423,450834..450996)	gbkey=CDS	K10382
gene-LOC105684555	36683	0.166874	0.0863453	0.0118523	0.0968049	lcl|NW_020311948.1_cds_XP_020707208.1_12072	db_xref=GeneID:105684555	105684555	protein_id=XP_020707208.1	protein=microtubule-actin cross-linking factor 1 isoform X11	location=join(353472..353592,367957..368018,379519..379536,380097..380156,380863..380952,383383..383553,401086..401365,403599..404049,404176..404433,404518..405091,406039..406062,406164..406634,406714..407955,408048..408131,409252..409470,414737..414852,414942..424566,426212..426358,426445..426668,426758..427552,427658..428526,428744..429033,429109..430152,430248..430725,430816..430985,431081..431902,432204..435025,435204..435215,435657..437781,437915..438162,438545..438598,438776..438820,439464..439541,440078..440249,440353..440470,440546..440775,440904..441021,442579..442641,444146..444291,447610..447769,447865..447990,448069..448246,449645..449764,450361..450423,450834..450996)	gbkey=CDS	K10382
gene-LOC105684555	36683	0.166874	0.0863453	0.0118523	0.0968049	lcl|NW_020311948.1_cds_XP_020707209.1_12069	db_xref=GeneID:105684555	105684555	protein_id=XP_020707209.1	protein=microtubule-actin cross-linking factor 1 isoform X12	location=join(353472..353592,367957..368018,379519..379536,380097..380156,380863..380952,383383..383553,401086..401365,403599..404049,404176..404433,404518..405091,406039..406062,406164..406634,406714..407955,408048..408131,409252..409470,414737..414852,414942..424566,426212..426358,426445..426668,426758..427552,427658..428526,428744..429033,429109..430152,430248..430725,430816..430985,431081..431902,432204..435025,435204..435215,435657..437781,437915..438162,438545..438598,438776..438820,439464..439541,440078..440249,440353..440470,440546..440775,440904..441021,442579..442641,444146..444291,447610..447769,447865..447990,448069..448246,449003..449065,449645..449764,450834..450996)	gbkey=CDS	K10382
gene-LOC105684555	36683	0.166874	0.0863453	0.0118523	0.0968049	lcl|NW_020311948.1_cds_XP_020707210.1_12082	db_xref=GeneID:105684555	105684555	protein_id=XP_020707210.1	protein=microtubule-actin cross-linking factor 1 isoform X13	location=join(353472..353592,367957..368018,379519..379536,380097..380156,380863..380952,383383..383553,401086..401365,403599..404049,404176..404433,404518..405091,406039..406062,406164..406634,406714..407955,408048..408131,409252..409470,414737..414852,414942..424566,426212..426358,426445..426668,426758..427552,427658..428526,428744..429033,429109..430152,430248..430725,430816..430985,431081..431902,432204..435025,435657..437781,437915..438162,438776..438820,439464..439541,440078..440249,440353..440470,440546..440775,440904..441021,442579..442641,444146..444291,447610..447769,447865..447990,448069..448246,449003..449065,449645..449764,450361..450423,450834..450996)	gbkey=CDS	K10382
gene-LOC105684555	36683	0.166874	0.0863453	0.0118523	0.0968049	lcl|NW_020311948.1_cds_XP_020707211.1_12084	db_xref=GeneID:105684555	105684555	protein_id=XP_020707211.1	protein=microtubule-actin cross-linking factor 1 isoform X14	location=join(353472..353592,367957..368018,379519..379536,380097..380156,380863..380952,383383..383553,401086..401365,403599..404049,404176..404433,404518..405091,406039..406062,406164..406634,406714..407955,408048..408131,409252..409470,414737..414852,414942..424566,426212..426358,426445..426668,426758..427552,427658..428526,428819..429033,429109..430152,430248..430725,430816..430985,431081..431902,432204..435025,435204..435215,435657..437781,437915..438162,438545..438598,438776..438820,439464..439541,440078..440249,440353..440470,440546..440775,440904..441021,442579..442641,444146..444291,447610..447769,447865..447990,448069..448246,449003..449065,449645..449764,450361..450423,450834..450996)	gbkey=CDS	K10382
gene-LOC105684555	36683	0.166874	0.0863453	0.0118523	0.0968049	lcl|NW_020311948.1_cds_XP_020707212.1_12088	db_xref=GeneID:105684555	105684555	protein_id=XP_020707212.1	protein=microtubule-actin cross-linking factor 1 isoform X15	location=join(353472..353592,367957..368018,380863..380952,383383..383553,401086..401365,403599..404049,404176..404433,404518..405091,406039..406062,406164..406634,406714..407955,408048..408131,409252..409470,414737..414852,414942..424566,426212..426358,426445..426668,426758..427552,427658..428526,428744..429033,429109..430152,430248..430725,430816..430985,431081..431902,432204..435025,435204..435215,435657..437781,437915..438162,438545..438598,438776..438820,439464..439541,440078..440249,440353..440470,440546..440775,440904..441021,442579..442641,444146..444291,447610..447769,447865..447990,448069..448246,449003..449065,449645..449764,450361..450423,450834..450996)	gbkey=CDS	K10382
gene-LOC105684555	36683	0.166874	0.0863453	0.0118523	0.0968049	lcl|NW_020311948.1_cds_XP_020707213.1_12062	db_xref=GeneID:105684555	105684555	protein_id=XP_020707213.1	protein=microtubule-actin cross-linking factor 1 isoform X16	location=join(315454..315556,367957..368018,380863..380952,383383..383553,401086..401365,403599..404049,404176..404433,404518..405091,406039..406062,406164..406634,406714..407955,408048..408131,409252..409470,414737..414852,414942..424566,426212..426358,426445..426668,426758..427552,427658..428526,428744..429033,429109..430152,430248..430725,430816..430985,431081..431902,432204..435025,435204..435215,435657..437781,437915..438162,438545..438598,438776..438820,439464..439541,440078..440249,440353..440470,440546..440775,440904..441021,442579..442641,444146..444291,447610..447769,447865..447990,448069..448246,449003..449065,449645..449764,450361..450423,450834..450996)	gbkey=CDS	K10382
gene-LOC105684555	36683	0.166874	0.0863453	0.0118523	0.0968049	lcl|NW_020311948.1_cds_XP_020707214.1_12079	db_xref=GeneID:105684555	105684555	protein_id=XP_020707214.1	protein=microtubule-actin cross-linking factor 1 isoform X17	location=join(353472..353592,367957..368018,379519..379536,380097..380156,380863..380952,383383..383553,401086..401365,403599..404049,404176..404433,404518..405091,406039..406062,406164..406634,406714..407955,408048..408131,409252..409470,414737..414852,414942..424566,426212..426358,426445..426668,426758..427552,427658..428526,428744..429033,429109..430152,430248..430725,430816..430985,431081..431902,432204..435025,435204..435215,435657..437781,437915..438162,439464..439541,440078..440249,440353..440470,440546..440775,440904..441021,442579..442641,444146..444291,447610..447769,447865..447990,448069..448246,449003..449065,449645..449764,450361..450423,450834..450996)	gbkey=CDS	K10382
gene-LOC105684555	36683	0.166874	0.0863453	0.0118523	0.0968049	lcl|NW_020311948.1_cds_XP_020707215.1_12089	db_xref=GeneID:105684555	105684555	protein_id=XP_020707215.1	protein=microtubule-actin cross-linking factor 1 isoform X18	location=join(353472..353592,367957..368018,380863..380952,383383..383553,401086..401365,403599..404049,404176..404433,404518..405091,406164..406634,406714..407955,408048..408131,409252..409470,414737..414852,414942..424566,426212..426358,426445..426668,426758..427552,427658..428526,428744..429033,429109..430152,430248..430725,430816..430985,431081..431902,432204..435025,435204..435215,435657..437781,437915..438162,438545..438598,438776..438820,439464..439541,440078..440249,440353..440470,440546..440775,440904..441021,442579..442641,444146..444291,447610..447769,447865..447990,448069..448246,449003..449065,449645..449764,450361..450423,450834..450996)	gbkey=CDS	K10382
gene-LOC105684555	36683	0.166874	0.0863453	0.0118523	0.0968049	lcl|NW_020311948.1_cds_XP_020707216.1_12058	db_xref=GeneID:105684555	105684555	protein_id=XP_020707216.1	protein=microtubule-actin cross-linking factor 1 isoform X19	location=join(315454..315556,367957..368018,379519..379536,380863..380952,383383..383553,401086..401365,403599..404049,404176..404433,404518..405091,406164..406634,406714..407955,408048..408131,409252..409470,414737..414852,414942..424566,426212..426358,426445..426668,426758..427552,427658..428526,428744..429033,429109..430152,430248..430725,430816..430985,431081..431902,432204..435025,435204..435215,435657..437781,437915..438162,438545..438598,438776..438820,439464..439541,440078..440249,440353..440470,440546..440775,440904..441021,442579..442641,444146..444291,447610..447769,447865..447990,448069..448246,449003..449065,449645..449764,450361..450423,450834..450996)	gbkey=CDS	K10382
gene-LOC105684555	36683	0.166874	0.0863453	0.0118523	0.0968049	lcl|NW_020311948.1_cds_XP_020707217.1_12075	db_xref=GeneID:105684555	105684555	protein_id=XP_020707217.1	protein=microtubule-actin cross-linking factor 1 isoform X20	location=join(353472..353592,367957..368018,379519..379536,380097..380156,380863..380952,383383..383553,401086..401365,403599..404049,404176..404433,404518..405091,406039..406062,406164..406634,406714..407955,408048..408131,409252..409470,414737..414852,414942..424566,426212..426358,426445..426668,426758..427552,427658..428526,428744..429033,429109..430152,430248..430725,430816..430985,431081..431902,432204..435025,435204..435215,435657..437781,437915..438162,438545..438598,438776..438820,439464..439541,440078..440249,440353..440470,440546..440775,440904..441021,445468..445574,447610..447769,447865..447990,448069..448246,449003..449065,449645..449764,450361..450423,450834..450996)	gbkey=CDS	K10382
gene-LOC105684555	36683	0.166874	0.0863453	0.0118523	0.0968049	lcl|NW_020311948.1_cds_XP_020707218.1_12083	db_xref=GeneID:105684555	105684555	protein_id=XP_020707218.1	protein=microtubule-actin cross-linking factor 1 isoform X21	location=join(353472..353592,367957..368018,379519..379536,380097..380156,380863..380952,383383..383553,401086..401365,403599..404049,404176..404433,404518..405091,406039..406062,406164..406634,406714..407955,408048..408131,409252..409470,414737..414852,414942..424566,426212..426358,426445..426668,426758..427552,427658..428526,428744..429033,429109..430152,430248..430725,430816..430985,431081..431902,432204..435025,435657..437781,437915..438162,439464..439541,440078..440249,440353..440470,440546..440775,440904..441021,442579..442641,444146..444291,447610..447769,447865..447990,448069..448246,449003..449065,449645..449764,450361..450423,450834..450996)	gbkey=CDS	K10382
gene-LOC105684555	36683	0.166874	0.0863453	0.0118523	0.0968049	lcl|NW_020311948.1_cds_XP_020707220.1_12063	db_xref=GeneID:105684555	105684555	protein_id=XP_020707220.1	protein=microtubule-actin cross-linking factor 1 isoform X22	location=join(315454..315556,367957..368018,380863..380952,383383..383553,401086..401365,403599..404049,404176..404433,404518..405091,406164..406634,406714..407955,408048..408131,409252..409470,414737..414852,414942..424566,426212..426358,426445..426668,426758..427552,427658..428526,428744..429033,429109..430152,430248..430725,430816..430985,431081..431902,432204..435025,435204..435215,435657..437781,437915..438162,438545..438598,438776..438820,439464..439541,440078..440249,440353..440470,440546..440775,440904..441021,442579..442641,444146..444291,447610..447769,447865..447990,448069..448246,449003..449065,449645..449764,450361..450423,450834..450996)	gbkey=CDS	K10382
gene-LOC105684555	36683	0.166874	0.0863453	0.0118523	0.0968049	lcl|NW_020311948.1_cds_XP_020707221.1_12070	db_xref=GeneID:105684555	105684555	protein_id=XP_020707221.1	protein=microtubule-actin cross-linking factor 1 isoform X23	location=join(353472..353592,367957..368018,379519..379536,380097..380156,380863..380952,383383..383553,401086..401365,403599..404049,404176..404433,404518..405091,406039..406062,406164..406634,406714..407955,408048..408131,409252..409470,414737..414852,414942..424566,426212..426358,426445..426668,426758..427552,427658..428526,428744..429033,429109..430152,430248..430725,430816..430985,431081..431902,432204..435025,435204..435215,435657..437781,437915..438162,438545..438598,438776..438820,439464..439541,440078..440249,440353..440470,440546..440775,440904..441021,442579..442641,444146..444291,447610..447769,447865..447990,448069..448246,449003..449065,450361..450423,450834..450996)	gbkey=CDS	K10382
gene-LOC105684555	36683	0.166874	0.0863453	0.0118523	0.0968049	lcl|NW_020311948.1_cds_XP_020707222.1_12090	db_xref=GeneID:105684555	105684555	protein_id=XP_020707222.1	protein=microtubule-actin cross-linking factor 1 isoform X24	location=join(393465..393624,394658..394881,401086..401365,403599..404049,404176..404433,404518..405091,406039..406062,406164..406634,406714..407955,408048..408131,409252..409470,414737..414852,414942..424566,426212..426358,426445..426668,426758..427552,427658..428526,428744..429033,429109..430152,430248..430725,430816..430985,431081..431902,432204..435025,435204..435215,435657..437781,437915..438162,438545..438598,438776..438820,439464..439541,440078..440249,440353..440470,440546..440775,440904..441021,442579..442641,444146..444291,447610..447769,447865..447990,448069..448246,449003..449065,449645..449764,450361..450423,450834..450996)	gbkey=CDS	K10382
gene-LOC105684555	36683	0.166874	0.0863453	0.0118523	0.0968049	lcl|NW_020311948.1_cds_XP_020707223.1_12076	db_xref=GeneID:105684555	105684555	protein_id=XP_020707223.1	protein=microtubule-actin cross-linking factor 1 isoform X25	location=join(353472..353592,367957..368018,379519..379536,380097..380156,380863..380952,383383..383553,401086..401365,403599..404049,404176..404433,404518..405091,406039..406062,406164..406634,406714..407955,408048..408131,409252..409470,414737..414852,414942..424566,426212..426358,426445..426668,426758..427552,427658..428526,428744..429033,429109..430152,430248..430725,430816..430985,431081..431902,432204..435025,435204..435215,435657..437781,437915..438162,438545..438598,438776..438820,439464..439541,440078..440249,440353..440470,440546..440775,440904..441021,446618..446679,447610..447769,447865..447990,448069..448246,449003..449065,449645..449764,450361..450423,450834..450996)	gbkey=CDS	K10382
gene-LOC105684555	36683	0.166874	0.0863453	0.0118523	0.0968049	lcl|NW_020311948.1_cds_XP_020707224.1_12080	db_xref=GeneID:105684555	105684555	protein_id=XP_020707224.1	protein=microtubule-actin cross-linking factor 1 isoform X26	location=join(353472..353592,367957..368018,379519..379536,380097..380156,380863..380952,383383..383553,401086..401365,403599..404049,404176..404433,404518..405091,406039..406062,406164..406634,406714..407955,408048..408131,409252..409470,414737..414852,414942..424566,426212..426358,426445..426668,426758..427552,427658..428526,428744..429033,429109..430152,430248..430725,430816..430985,431081..431902,432204..435025,435204..435215,435657..437781,437915..438162,440078..440249,440353..440470,440546..440775,440904..441021,442579..442641,444146..444291,447610..447769,447865..447990,448069..448246,449003..449065,449645..449764,450361..450423,450834..450996)	gbkey=CDS	K10382
gene-LOC105684555	36683	0.166874	0.0863453	0.0118523	0.0968049	lcl|NW_020311948.1_cds_XP_020707225.1_12071	db_xref=GeneID:105684555	105684555	protein_id=XP_020707225.1	protein=microtubule-actin cross-linking factor 1 isoform X27	location=join(353472..353592,367957..368018,379519..379536,380097..380156,380863..380952,383383..383553,401086..401365,403599..404049,404176..404433,404518..405091,406039..406062,406164..406634,406714..407955,408048..408131,409252..409470,414737..414852,414942..424566,426212..426358,426445..426668,426758..427552,427658..428526,428744..429033,429109..430152,430248..430725,430816..430985,431081..431902,432204..435025,435204..435215,435657..437781,437915..438162,438545..438598,438776..438820,439464..439541,440078..440249,440353..440470,440546..440775,440904..441021,442579..442641,444146..444291,447610..447769,447865..447990,448069..448246,449003..449065,450834..450996)	gbkey=CDS	K10382
gene-LOC105684555	36683	0.166874	0.0863453	0.0118523	0.0968049	lcl|NW_020311948.1_cds_XP_020707227.1_12073	db_xref=GeneID:105684555	105684555	protein_id=XP_020707227.1	protein=microtubule-actin cross-linking factor 1 isoform X28	location=join(353472..353592,367957..368018,379519..379536,380097..380156,380863..380952,383383..383553,401086..401365,403599..404049,404176..404433,404518..405091,406039..406062,406164..406634,406714..407955,408048..408131,409252..409470,414737..414852,414942..424566,426212..426358,426445..426668,426758..427552,427658..428526,428744..429033,429109..430152,430248..430725,430816..430985,431081..431902,432204..435025,435204..435215,435657..437781,437915..438162,438545..438598,438776..438820,439464..439541,440078..440249,440353..440470,440546..440775,440904..441021,442579..442641,444146..444291,447610..447769,447865..447990,448069..448246,450834..450996)	gbkey=CDS	K10382
gene-LOC105684555	36683	0.166874	0.0863453	0.0118523	0.0968049	lcl|NW_020311948.1_cds_XP_020707228.1_12091	db_xref=GeneID:105684555	105684555	protein_id=XP_020707228.1	protein=dystonin isoform X29	location=join(412400..412438,414737..414852,414942..424566,426212..426358,426445..426668,426758..427552,427658..428526,428744..429033,429109..430152,430248..430725,430816..430985,431081..431902,432204..435025,435204..435215,435657..437781,437915..438162,438545..438598,438776..438820,439464..439541,440078..440249,440353..440470,440546..440775,440904..441021,442579..442641,444146..444291,447610..447769,447865..447990,448069..448246,449003..449065,449645..449764,450361..450423,450834..450996)	gbkey=CDS	K10382
gene-LOC105684555	36683	0.166874	0.0863453	0.0118523	0.0968049	lcl|NW_020311948.1_cds_XP_020707229.1_12064	db_xref=GeneID:105684555	105684555	protein_id=XP_020707229.1	protein=microtubule-actin cross-linking factor 1 isoform X30	location=join(315454..315556,367957..368018,380863..380952,383383..383553,401086..401365,403599..404049,404176..404433,404518..405091,406164..406634,406714..407955,408048..408131,409252..409470,414737..414852,414942..424566,426212..426358,426445..426668,426758..427552,427658..428526,428744..429033,429109..430152,430248..430725,430816..430985,431081..431902,432204..435025,435657..437781,437915..438162,438776..438820,439464..439541,440078..440249,440353..440470,440546..440775,440904..441021,444146..444291,447610..447769,447865..447990,448069..448246,449003..449065,449645..449764,450361..450423,450834..450996)	gbkey=CDS	K10382
gene-LOC105684555	36683	0.166874	0.0863453	0.0118523	0.0968049	lcl|NW_020311948.1_cds_XP_020707230.1_12061	db_xref=GeneID:105684555	105684555	protein_id=XP_020707230.1	protein=microtubule-actin cross-linking factor 1 isoform X31	location=join(315454..315556,367957..368018,380097..380156,380863..380952,383383..383553,401086..401365,403599..404049,404176..404433,404518..405091,406164..406634,406714..407955,408048..408131,409252..409470,414737..414852,414942..424566,426212..426358,426445..426668,426758..427552,427658..428526,428744..429033,429109..430152,430248..430725,430816..430985,431081..431902,432204..435025,435657..437781,437915..438162,438545..438598,438776..438820,439464..439541,440078..440249,440353..440470,440546..440775,440904..441021,444146..444291,447610..447769,447865..447990,448069..448246,449003..449065,449645..449764,450361..450423,450834..450996)	gbkey=CDS	K10382
gene-LOC105684555	36683	0.166874	0.0863453	0.0118523	0.0968049	lcl|NW_020311948.1_cds_XP_020707231.1_12066	db_xref=GeneID:105684555	105684555	protein_id=XP_020707231.1	protein=microtubule-actin cross-linking factor 1 isoform X32	location=join(315454..315556,367957..368018,380863..380952,383383..383553,401086..401365,403599..404049,404176..404433,404518..405091,406164..406634,406714..407955,408048..408131,409252..409470,414737..414852,414942..424566,426212..426358,426445..426668,426758..427552,427658..428526,428744..429033,429109..430152,430248..430725,430816..430985,431081..431902,432204..435025,435657..437781,437915..438162,439464..439541,440078..440249,440353..440470,440546..440775,440904..441021,444146..444291,447610..447769,447865..447990,448069..448246,449003..449065,449645..449764,450361..450423,450834..450996)	gbkey=CDS	K10382
gene-LOC105684555	36683	0.166874	0.0863453	0.0118523	0.0968049	lcl|NW_020311948.1_cds_XP_020707232.1_12059	db_xref=GeneID:105684555	105684555	protein_id=XP_020707232.1	protein=microtubule-actin cross-linking factor 1 isoform X33	location=join(315454..315556,367957..368018,379519..379536,380863..380952,383383..383553,401086..401365,403599..404049,404176..404433,404518..405091,406164..406634,406714..407955,408048..408131,409252..409470,414737..414852,414942..424566,426212..426358,426445..426668,426758..427552,427658..428526,428744..429033,429109..430152,430248..430725,430816..430985,431081..431902,432204..435025,435657..437781,437915..438162,438545..438598,438776..438820,439464..439541,440078..440249,440353..440470,440546..440775,440904..441021,444146..444291,447610..447769,447865..447990,448069..448246,449003..449065,449645..449764,450361..450423,450834..450996)	gbkey=CDS	K10382
gene-LOC105684555	36683	0.166874	0.0863453	0.0118523	0.0968049	lcl|NW_020311948.1_cds_XP_020707233.1_12065	db_xref=GeneID:105684555	105684555	protein_id=XP_020707233.1	protein=microtubule-actin cross-linking factor 1 isoform X34	location=join(315454..315556,367957..368018,380863..380952,383383..383553,401086..401365,403599..404049,404176..404433,404518..405091,406164..406634,406714..407955,408048..408131,409252..409470,414737..414852,414942..424566,426212..426358,426445..426668,426758..427552,427658..428526,428744..429033,429109..430152,430248..430725,430816..430985,431081..431902,432204..435025,435657..437781,437915..438162,438776..438820,439464..439541,440078..440249,440353..440470,440546..440775,440904..441021,445468..445574,447610..447769,447865..447990,448069..448246,449003..449065,449645..449764,450361..450423,450834..450996)	gbkey=CDS	K10382
gene-LOC105684555	36683	0.166874	0.0863453	0.0118523	0.0968049	lcl|NW_020311948.1_cds_XP_020707234.1_12067	db_xref=GeneID:105684555	105684555	protein_id=XP_020707234.1	protein=microtubule-actin cross-linking factor 1 isoform X35	location=join(315454..315556,367957..368018,380863..380952,383383..383553,401086..401365,403599..404049,404176..404433,404518..405091,406164..406634,406714..407955,408048..408131,409252..409470,414737..414852,414942..424566,426212..426358,426445..426668,426758..427552,427658..428526,428744..429033,429109..430152,430248..430725,430816..430985,431081..431902,432204..435025,435657..437781,437915..438162,439464..439541,440078..440249,440353..440470,440546..440775,440904..441021,445468..445574,447610..447769,447865..447990,448069..448246,449003..449065,449645..449764,450361..450423,450834..450996)	gbkey=CDS	K10382
gene-LOC105684556	843.874	0.0298439	0.0832283	0.582996	0.807888	lcl|NW_020311325.1_cds_XP_012253412.1_3691	db_xref=GeneID:105684556	105684556	protein_id=XP_012253412.1	protein=ubiquitin-like protein 5	location=complement(join(419462..419505,419736..419913))	gbkey=CDS	K13113
gene-LOC105684556	843.874	0.0298439	0.0832283	0.582996	0.807888	lcl|NW_020311325.1_cds_XP_012253423.1_3692	db_xref=GeneID:105684556	105684556	protein_id=XP_012253423.1	protein=ubiquitin-like protein 5	location=complement(join(419462..419505,419736..419913))	gbkey=CDS	K13113
gene-LOC105684556	843.874	0.0298439	0.0832283	0.582996	0.807888	lcl|NW_020311325.1_cds_XP_012253432.1_3693	db_xref=GeneID:105684556	105684556	protein_id=XP_012253432.1	protein=ubiquitin-like protein 5	location=complement(join(419462..419505,419736..419913))	gbkey=CDS	K13113
gene-LOC105684558	1272.27	-0.102851	0.089732	0.0982637	0.331398	lcl|NW_020311948.1_cds_XP_012253433.1_12009	db_xref=GeneID:105684558	105684558	protein_id=XP_012253433.1	protein=vacuolar protein sorting-associated protein 53 homolog	location=join(120722..120808,121073..121473,121558..121678,121765..121901,121993..122784,122930..123085,123219..123344,123459..123537,123622..123770,123971..124136,124218..124364,124453..124611)	gbkey=CDS	K20299
gene-LOC105684559	876.219	-0.31877	0.154563	0.00254478	0.0392172	lcl|NW_020311948.1_cds_XP_012253434.1_12034	db_xref=GeneID:105684559	105684559	protein_id=XP_012253434.1	protein=N-acetyltransferase eco isoform X1	location=join(193131..194956,195045..195270,195365..195538,195599..195804,195897..196020)	gbkey=CDS	K11268
gene-LOC105684559	876.219	-0.31877	0.154563	0.00254478	0.0392172	lcl|NW_020311948.1_cds_XP_020707182.1_12035	db_xref=GeneID:105684559	105684559	protein_id=XP_020707182.1	protein=N-acetyltransferase eco isoform X2	location=join(193131..193412,193545..194956,195045..195270,195365..195538,195599..195804,195897..196020)	gbkey=CDS	K11268
gene-LOC105684560	1677.68	-0.144808	0.112251	0.0430006	0.202764	lcl|NW_020311948.1_cds_XP_012253435.1_11998	db_xref=GeneID:105684560	105684560	protein_id=XP_012253435.1	protein=synaptosomal-associated protein 29	location=join(79218..79502,79689..80213)	gbkey=CDS	K08509
gene-LOC105684561	468.188	0.0568407	0.0744383	0.306592	0.602208	lcl|NW_020311318.1_cds_XP_012253436.1_3309	db_xref=GeneID:105684561	105684561	protein_id=XP_012253436.1	protein=intraflagellar transport protein 57 homolog	location=complement(join(457428..457594,457669..457813,457894..458090,458170..458278,458369..458537,458624..458905,458983..459140))	gbkey=CDS	K04638
gene-LOC105684561	468.188	0.0568407	0.0744383	0.306592	0.602208	lcl|NW_020311318.1_cds_XP_020707252.1_3306	db_xref=GeneID:105684561	105684561	protein_id=XP_020707252.1	protein=intraflagellar transport protein 57 homolog	location=complement(join(457428..457594,457669..457813,457894..458090,458170..458278,458369..458537,458624..458905,458983..459140))	gbkey=CDS	K04638
gene-LOC105684561	468.188	0.0568407	0.0744383	0.306592	0.602208	lcl|NW_020311318.1_cds_XP_020707254.1_3307	db_xref=GeneID:105684561	105684561	protein_id=XP_020707254.1	protein=intraflagellar transport protein 57 homolog	location=complement(join(457428..457594,457669..457813,457894..458090,458170..458278,458369..458537,458624..458905,458983..459140))	gbkey=CDS	K04638
gene-LOC105684561	468.188	0.0568407	0.0744383	0.306592	0.602208	lcl|NW_020311318.1_cds_XP_020707255.1_3308	db_xref=GeneID:105684561	105684561	protein_id=XP_020707255.1	protein=intraflagellar transport protein 57 homolog	location=complement(join(457428..457594,457669..457813,457894..458090,458170..458278,458369..458537,458624..458905,458983..459140))	gbkey=CDS	K04638
gene-LOC105684562	240.498	0.030907	0.0859801	0.567261	0.80082	lcl|NW_020311318.1_cds_XP_012253437.1_3310	db_xref=GeneID:105684562	105684562	protein_id=XP_012253437.1	protein=protein cornichon homolog 4	location=join(459586..459660,461758..461826,463178..463431,463934..464000)	gbkey=CDS	K20368
gene-LOC105684563	3823.02	0.00897723	0.0655369	0.863365	0.947466	lcl|NW_020311976.1_cds_XP_012253438.1_17221	db_xref=GeneID:105684563	105684563	protein_id=XP_012253438.1	protein=elongin-C isoform X1	location=complement(join(181354..181495,181579..181772,182026..182112,182309..182341))	gbkey=CDS	K03872
gene-LOC105684563	3823.02	0.00897723	0.0655369	0.863365	0.947466	lcl|NW_020311976.1_cds_XP_012253440.1_17222	db_xref=GeneID:105684563	105684563	protein_id=XP_012253440.1	protein=elongin-C isoform X1	location=complement(join(181354..181495,181579..181772,182026..182112,182309..182341))	gbkey=CDS	K03872
gene-LOC105684563	3823.02	0.00897723	0.0655369	0.863365	0.947466	lcl|NW_020311976.1_cds_XP_012253442.1_17218	db_xref=GeneID:105684563	105684563	protein_id=XP_012253442.1	protein=elongin-C isoform X3	location=complement(join(181354..181495,181579..181772,182309..182341))	gbkey=CDS	K03872
gene-LOC105684563	3823.02	0.00897723	0.0655369	0.863365	0.947466	lcl|NW_020311976.1_cds_XP_012253443.1_17219	db_xref=GeneID:105684563	105684563	protein_id=XP_012253443.1	protein=elongin-C isoform X3	location=complement(join(181354..181495,181579..181772,182309..182341))	gbkey=CDS	K03872
gene-LOC105684563	3823.02	0.00897723	0.0655369	0.863365	0.947466	lcl|NW_020311976.1_cds_XP_020707161.1_17220	db_xref=GeneID:105684563	105684563	protein_id=XP_020707161.1	protein=elongin-C isoform X2	location=complement(join(181354..181495,181579..181772,182038..182112,182309..182341))	gbkey=CDS	K03872
gene-LOC105684564	921.492	-0.0652674	0.0823349	0.257817	0.550527	lcl|NW_020311988.1_cds_XP_012253478.1_20555	db_xref=GeneID:105684564	105684564	protein_id=XP_012253478.1	protein=ribosome biogenesis protein TSR3 homolog	location=complement(join(417588..417679,417756..418143,418357..418520,418622..418742))	gbkey=CDS	K09140
gene-LOC105684564	921.492	-0.0652674	0.0823349	0.257817	0.550527	lcl|NW_020311988.1_cds_XP_012253568.1_20556	db_xref=GeneID:105684564	105684564	protein_id=XP_012253568.1	protein=ribosome biogenesis protein TSR3 homolog	location=complement(join(417588..417679,417756..418143,418357..418520,418622..418742))	gbkey=CDS	K09140
gene-LOC105684565	247.145	-0.0928836	0.103834	0.138562	0.401313	lcl|NW_020311976.1_cds_XP_012253444.1_17266	db_xref=GeneID:105684565	105684565	protein_id=XP_012253444.1	protein=radial spoke head protein 9 homolog	location=complement(join(699879..700039,700113..700401,700474..700639,700959..701185))	gbkey=CDS	K19757
gene-LOC105684566	1001.69	-0.198828	0.125686	0.0144746	0.108916	lcl|NW_020311976.1_cds_XP_012253445.1_17265	db_xref=GeneID:105684566	105684566	protein_id=XP_012253445.1	protein=ubiquitin thioesterase otubain-like	location=join(697568..697610,697681..697733,697817..698116,698220..698420,698495..698692)	gbkey=CDS	K09602
gene-LOC105684567	1206.42	0.0602142	0.0966556	0.289481	0.584609	lcl|NW_020311318.1_cds_XP_012253446.1_3286	db_xref=GeneID:105684567	105684567	protein_id=XP_012253446.1	protein=spermatogenesis-associated protein 5	location=join(336666..336852,337004..337189,337247..338673,338739..339008,339120..339446)	gbkey=CDS	K14575
gene-LOC105684568	3872.96	0.107548	0.103572	0.119418	0.368853	lcl|NW_020311318.1_cds_XP_012253447.1_3291	db_xref=GeneID:105684568	105684568	protein_id=XP_012253447.1	protein=protein FAM151B isoform X1	location=complement(join(422738..423131,423251..423393,423478..423707,423864..424001,428532..428580))	gbkey=CDS
gene-LOC105684568	3872.96	0.107548	0.103572	0.119418	0.368853	lcl|NW_020311318.1_cds_XP_012253448.1_3292	db_xref=GeneID:105684568	105684568	protein_id=XP_012253448.1	protein=protein FAM151B isoform X2	location=complement(join(422738..423131,423251..423393,423478..423707,423864..424001,425360..425369))	gbkey=CDS
gene-LOC105684569	1171.1	-0.225689	0.105284	0.00401867	0.0516092	lcl|NW_020311975.1_cds_XP_012253452.1_17022	db_xref=GeneID:105684569	105684569	protein_id=XP_012253452.1	protein=autophagy-related protein 16-1 isoform X1	location=complement(join(557606..557699,563659..563805,564474..564558,567133..567312,572914..573034,773557..773699,775927..776032,786005..786143,788242..788295,789896..789984,790124..790286,790527..790779,791080..791209))	gbkey=CDS	K17890
gene-LOC105684569	1171.1	-0.225689	0.105284	0.00401867	0.0516092	lcl|NW_020311975.1_cds_XP_012253460.1_17023	db_xref=GeneID:105684569	105684569	protein_id=XP_012253460.1	protein=autophagy-related protein 16-1 isoform X1	location=complement(join(557606..557699,563659..563805,564474..564558,567133..567312,572914..573034,773557..773699,775927..776032,786005..786143,788242..788295,789896..789984,790124..790286,790527..790779,791080..791209))	gbkey=CDS	K17890
gene-LOC105684569	1171.1	-0.225689	0.105284	0.00401867	0.0516092	lcl|NW_020311975.1_cds_XP_012253468.1_17020	db_xref=GeneID:105684569	105684569	protein_id=XP_012253468.1	protein=autophagy-related protein 16-1 isoform X2	location=complement(join(557606..557699,563659..563805,564474..564558,567133..567312,572914..573034,773557..773699,775927..776032,786005..786143,789896..789984,790124..790286,790527..790779,791080..791209))	gbkey=CDS	K17890
gene-LOC105684569	1171.1	-0.225689	0.105284	0.00401867	0.0516092	lcl|NW_020311975.1_cds_XP_020707609.1_17021	db_xref=GeneID:105684569	105684569	protein_id=XP_020707609.1	protein=autophagy-related protein 16-1 isoform X1	location=complement(join(557606..557699,563659..563805,564474..564558,567133..567312,572914..573034,773557..773699,775927..776032,786005..786143,788242..788295,789896..789984,790124..790286,790527..790779,791080..791209))	gbkey=CDS	K17890
gene-LOC105684570	513.909	0.00689766	0.0797687	0.898372	0.959612	lcl|NW_020311948.1_cds_XP_012253449.1_12036	db_xref=GeneID:105684570	105684570	protein_id=XP_012253449.1	protein=probable ATP-dependent RNA helicase DDX43	location=complement(join(196976..197230,197436..197598,197700..197941,198004..198151,198231..198473,198624..198789,198879..199005,199151..199375,199577..199777,199856..200067,200189..200322,200418..200422))	gbkey=CDS	K17043
gene-LOC105684571	21663.1	-0.0697947	0.0467837	0.0960321	0.327787	lcl|NW_020311948.1_cds_XP_012253450.1_12099	db_xref=GeneID:105684571	105684571	protein_id=XP_012253450.1	protein=V-type proton ATPase subunit G	location=join(523848..523929,524502..524602,524853..524951,525230..525304)	gbkey=CDS	K02152
gene-LOC105684572	2329.82	-0.0589149	0.126712	0.054629	0.236298	lcl|NW_020311976.1_cds_XP_012253451.1_17342	db_xref=GeneID:105684572	105684572	protein_id=XP_012253451.1	protein=farnesol dehydrogenase-like	location=join(1124036..1124336,1124443..1124569,1124667..1124799,1124880..1125032,1125152..1125193)	gbkey=CDS	K15890
gene-LOC105684573	4701.14	-0.069785	0.0824936	0.227686	0.518777	lcl|NW_020311976.1_cds_XP_012253453.1_17304	db_xref=GeneID:105684573	105684573	protein_id=XP_012253453.1	protein=fatty acid-binding protein, muscle isoform X1	location=join(891396..891471,892236..892513,892894..892947)	gbkey=CDS	K08752
gene-LOC105684573	4701.14	-0.069785	0.0824936	0.227686	0.518777	lcl|NW_020311976.1_cds_XP_012253454.1_17303	db_xref=GeneID:105684573	105684573	protein_id=XP_012253454.1	protein=fatty acid-binding protein, muscle isoform X2	location=join(886055..886127,892236..892513,892894..892947)	gbkey=CDS	K08752
gene-LOC105684574	705.594	-0.0158992	0.0731699	0.762912	0.907139	lcl|NW_020311948.1_cds_XP_012253455.1_12046	db_xref=GeneID:105684574	105684574	protein_id=XP_012253455.1	protein=RYamide receptor-like isoform X1	location=join(232192..232460,241479..241621,243582..243754,243862..244021,244211..244314,246336..246459,247396..247568,250488..250868)	gbkey=CDS
gene-LOC105684574	705.594	-0.0158992	0.0731699	0.762912	0.907139	lcl|NW_020311948.1_cds_XP_012253456.1_12044	db_xref=GeneID:105684574	105684574	protein_id=XP_012253456.1	protein=RYamide receptor-like isoform X2	location=join(232192..232460,241479..241621,243582..243754,243862..244021,244211..244314,246336..246459,247396..247568,251541..251741)	gbkey=CDS
gene-LOC105684574	705.594	-0.0158992	0.0731699	0.762912	0.907139	lcl|NW_020311948.1_cds_XP_020707178.1_12045	db_xref=GeneID:105684574	105684574	protein_id=XP_020707178.1	protein=RYamide receptor-like isoform X1	location=join(232192..232460,241479..241621,243582..243754,243862..244021,244211..244314,246336..246459,247396..247568,250488..250868)	gbkey=CDS
gene-LOC105684575	1474.74	-0.0760963	0.113179	0.18111	0.462785	lcl|NW_020311318.1_cds_XP_012253457.1_3276	db_xref=GeneID:105684575	105684575	protein_id=XP_012253457.1	protein=probable ATP-dependent RNA helicase DDX28	location=complement(join(208888..209128,209228..209625,209706..209819,209901..210158,210267..210581,210769..210978,211069..211152))	gbkey=CDS	K20096
gene-LOC105684576	684.384	-0.000371532	0.0679733	0.979618	0.99224	lcl|NW_020311948.1_cds_XP_012253458.1_12098	db_xref=GeneID:105684576	105684576	protein_id=XP_012253458.1	protein=protein LTV1 homolog	location=join(521370..521372,521574..522138,522221..522441,522528..522656,522731..522919,523000..523248,523337..523450)	gbkey=CDS	K14798
gene-LOC105684577	21599.5	-0.266545	0.0690366	1.94e-05	0.00166485	lcl|NW_020311976.1_cds_XP_020707179.1_17324	db_xref=GeneID:105684577	105684577	protein_id=XP_020707179.1	protein=40S ribosomal protein S12	location=join(1038226..1038242,1038497..1038631,1038972..1039176,1039442..1039510)	gbkey=CDS	K02951
gene-LOC105684578	991.185	0.0223345	0.101277	0.568893	0.801325	lcl|NW_020311948.1_cds_XP_012253461.1_11984	db_xref=GeneID:105684578	105684578	protein_id=XP_012253461.1	protein=alpha-tocopherol transfer protein-like	location=complement(join(2677..2828,2939..3408,3570..3729,4014..4152))	gbkey=CDS
gene-LOC105684579	733.94	0.0293945	0.0672823	0.565769	0.800643	lcl|NW_020311948.1_cds_XP_012253462.1_12050	db_xref=GeneID:105684579	105684579	protein_id=XP_012253462.1	protein=MRG/MORF4L-binding protein	location=complement(join(262154..262308,262391..262754,262833..262954,263055..263157))	gbkey=CDS	K11343
gene-LOC105684580	14076.9	-0.242181	0.106537	0.00252621	0.039113	lcl|NW_020311948.1_cds_XP_012253463.1_12049	db_xref=GeneID:105684580	105684580	protein_id=XP_012253463.1	protein=40S ribosomal protein S28	location=261110..261307	gbkey=CDS	K02979
gene-LOC105684581	272.954	-0.022867	0.0880399	0.65779	0.855477	lcl|NW_020311976.1_cds_XP_012253464.1_17217	db_xref=GeneID:105684581	105684581	protein_id=XP_012253464.1	protein=sister chromatid cohesion protein DCC1	location=complement(join(178236..178341,178428..178611,178715..178824,178919..179135,179249..179441,179525..179726,179806..179982,180065..180084))	gbkey=CDS	K11271
gene-LOC105684582	577.867	0.0341672	0.0826862	0.5356	0.780054	lcl|NW_020311948.1_cds_XP_012253465.1_12052	db_xref=GeneID:105684582	105684582	protein_id=XP_012253465.1	protein=biogenesis of lysosome-related organelles complex 1 subunit 2	location=302023..302535	gbkey=CDS	K16750
gene-LOC105684583	204.599	-0.0225499	0.0928981	0.643737	0.847292	lcl|NW_020311948.1_cds_XP_012253466.1_12097	db_xref=GeneID:105684583	105684583	protein_id=XP_012253466.1	protein=ADP-ribosylation factor-like protein 6 isoform X1	location=complement(join(519735..519946,520140..520319,520884..521061))	gbkey=CDS	K07951
gene-LOC105684583	204.599	-0.0225499	0.0928981	0.643737	0.847292	lcl|NW_020311948.1_cds_XP_012253467.1_12096	db_xref=GeneID:105684583	105684583	protein_id=XP_012253467.1	protein=ADP-ribosylation factor-like protein 6 isoform X2	location=complement(join(519735..519946,520140..520319,520977..521061))	gbkey=CDS	K07951
gene-LOC105684584	649.997	-0.0412367	0.0811731	0.456429	0.73005	lcl|NW_020311976.1_cds_XP_012253469.1_17340	db_xref=GeneID:105684584	105684584	protein_id=XP_012253469.1	protein=protein dpy-30 homolog	location=join(1117680..1117695,1117803..1117876,1118090..1118332)	gbkey=CDS	K14965
gene-LOC105684587	844.816	-0.259967	0.108107	0.00164181	0.0296719	lcl|NW_020311948.1_cds_XP_012253472.1_11997	db_xref=GeneID:105684587	105684587	protein_id=XP_012253472.1	protein=mediator of RNA polymerase II transcription subunit 31-A	location=complement(join(77938..78251,78340..78429,78651..78717))	gbkey=CDS	K15153
gene-LOC105684588	176.267	-0.217568	0.264438	0.0191999	0.128777	lcl|NW_020311948.1_cds_XP_012253473.1_12032	db_xref=GeneID:105684588	105684588	protein_id=XP_012253473.1	protein=E3 SUMO-protein ligase NSE2-like isoform X1	location=join(185071..185149,185307..185476,185556..185649,185713..185896,185970..186069)	gbkey=CDS	K22756
gene-LOC105684588	176.267	-0.217568	0.264438	0.0191999	0.128777	lcl|NW_020311948.1_cds_XP_020707197.1_12033	db_xref=GeneID:105684588	105684588	protein_id=XP_020707197.1	protein=E3 SUMO-protein ligase NSE2-like isoform X2	location=join(185071..185149,185307..185476,185556..185649,185716..185896,185970..186069)	gbkey=CDS	K22756
gene-LOC105684589	7.42224	0.0174365	0.107891	0.267805	NA	lcl|NW_020311318.1_cds_XP_012253474.1_3288	db_xref=GeneID:105684589	105684589	protein_id=XP_012253474.1	protein=late cornified envelope-like proline-rich protein 1	location=join(341006..341070,341153..341597)	gbkey=CDS
gene-LOC105684590	96.4005	0.175474	0.167885	0.0325089	0.17243	lcl|NW_020311976.1_cds_XP_012253475.1_17302	db_xref=GeneID:105684590	105684590	protein_id=XP_012253475.1	protein=uncharacterized protein LOC105684590	location=complement(join(879192..879591,879656..879815,880631..880871))	gbkey=CDS
gene-LOC105684591	265.442	-0.328968	0.136034	0.0011047	0.0226406	lcl|NW_020311975.1_cds_XP_012253479.1_17025	db_xref=GeneID:105684591	105684591	protein_id=XP_012253479.1	protein=uncharacterized protein LOC105684591	location=join(792170..792277,792348..792562,792912..793080,793258..793343,793688..793883)	gbkey=CDS
gene-LOC105684592	146.832	0.0087451	0.100383	0.808251	0.926626	lcl|NW_020311976.1_cds_XP_012253476.1_17208	db_xref=GeneID:105684592	105684592	protein_id=XP_012253476.1	protein=agrin isoform X1	location=join(135474..135528,146722..146844,146935..147244,147333..147476,147607..147780,147858..148022,148109..148231,148313..148489,148571..148802)	gbkey=CDS
gene-LOC105684592	146.832	0.0087451	0.100383	0.808251	0.926626	lcl|NW_020311976.1_cds_XP_020707171.1_17209	db_xref=GeneID:105684592	105684592	protein_id=XP_020707171.1	protein=serine protease inhibitor dipetalogastin isoform X2	location=join(146820..146844,146935..147244,147333..147476,147607..147780,147858..148022,148109..148231,148313..148489,148571..148802)	gbkey=CDS
gene-LOC105684595	2149.67	-0.182673	0.0821044	0.00527647	0.0593976	lcl|NW_020311948.1_cds_XP_012253480.1_12021	db_xref=GeneID:105684595	105684595	protein_id=XP_012253480.1	protein=E3 ubiquitin-protein ligase HERC2 isoform X1	location=complement(join(155208..155438,155552..155706,155827..156050,156264..156507,156605..156799,156887..157608,157701..158010,158084..158407,158537..169383,169472..169729,169804..170011,170152..170352,170482..170674))	gbkey=CDS	K10595
gene-LOC105684595	2149.67	-0.182673	0.0821044	0.00527647	0.0593976	lcl|NW_020311948.1_cds_XP_012253481.1_12022	db_xref=GeneID:105684595	105684595	protein_id=XP_012253481.1	protein=E3 ubiquitin-protein ligase HERC2 isoform X1	location=complement(join(155208..155438,155552..155706,155827..156050,156264..156507,156605..156799,156887..157608,157701..158010,158084..158407,158537..169383,169472..169729,169804..170011,170152..170352,170482..170674))	gbkey=CDS	K10595
gene-LOC105684595	2149.67	-0.182673	0.0821044	0.00527647	0.0593976	lcl|NW_020311948.1_cds_XP_012253482.1_12023	db_xref=GeneID:105684595	105684595	protein_id=XP_012253482.1	protein=E3 ubiquitin-protein ligase HERC2 isoform X1	location=complement(join(155208..155438,155552..155706,155827..156050,156264..156507,156605..156799,156887..157608,157701..158010,158084..158407,158537..169383,169472..169729,169804..170011,170152..170352,170482..170674))	gbkey=CDS	K10595
gene-LOC105684595	2149.67	-0.182673	0.0821044	0.00527647	0.0593976	lcl|NW_020311948.1_cds_XP_020707195.1_12024	db_xref=GeneID:105684595	105684595	protein_id=XP_020707195.1	protein=E3 ubiquitin-protein ligase HERC2 isoform X2	location=complement(join(157567..157582,157701..158010,158084..158407,158537..169383,169472..169729,169804..170011,170152..170352,170482..170674))	gbkey=CDS	K10595
gene-LOC105684596	3084.07	-1.02212	0.255632	2.49e-06	0.0004118	lcl|NW_020311948.1_cds_XP_012253483.1_12028	db_xref=GeneID:105684596	105684596	protein_id=XP_012253483.1	protein=amidophosphoribosyltransferase-like isoform X1	location=join(179846..179879,179941..180156,180293..180585,180700..180949,181125..181358,181449..181576,181651..181872,181949..182221)	gbkey=CDS	K00764
gene-LOC105684596	3084.07	-1.02212	0.255632	2.49e-06	0.0004118	lcl|NW_020311948.1_cds_XP_012253484.1_12030	db_xref=GeneID:105684596	105684596	protein_id=XP_012253484.1	protein=amidophosphoribosyltransferase-like isoform X3	location=join(179952..180156,180293..180585,180700..180949,181125..181358,181449..181576,181651..181872,181949..182221)	gbkey=CDS	K00764
gene-LOC105684596	3084.07	-1.02212	0.255632	2.49e-06	0.0004118	lcl|NW_020311948.1_cds_XP_020707196.1_12029	db_xref=GeneID:105684596	105684596	protein_id=XP_020707196.1	protein=amidophosphoribosyltransferase-like isoform X2	location=join(179846..179879,179941..180156,180293..180585,180700..180940,181125..181358,181449..181576,181651..181872,181949..182221)	gbkey=CDS	K00764
gene-LOC105684597	640.336	-0.029864	0.0661954	0.555382	0.794497	lcl|NW_020311948.1_cds_XP_012253485.1_12025	db_xref=GeneID:105684597	105684597	protein_id=XP_012253485.1	protein=xaa-Pro aminopeptidase 3-like	location=join(171649..171700,171912..172862,172980..173342,173417..173583)	gbkey=CDS	K01262
gene-LOC105684598	6538.29	-0.876904	0.203879	7.03e-07	0.000174803	lcl|NW_020311948.1_cds_XP_012253486.1_12027	db_xref=GeneID:105684598	105684598	protein_id=XP_012253486.1	protein=multifunctional protein ADE2 isoform X1	location=complement(join(174404..174570,174747..174891,175123..175398,175521..175864,175936..176259,176415..176436))	gbkey=CDS	K01587
gene-LOC105684598	6538.29	-0.876904	0.203879	7.03e-07	0.000174803	lcl|NW_020311948.1_cds_XP_012253487.1_12026	db_xref=GeneID:105684598	105684598	protein_id=XP_012253487.1	protein=multifunctional protein ADE2 isoform X2	location=complement(join(174404..174570,174747..174891,175123..175398,175521..175864,175936..176259,176676..176685))	gbkey=CDS	K01587
gene-LOC105684599	246.134	-0.0359344	0.109305	0.28107	0.575101	lcl|NW_020311948.1_cds_XP_012253488.1_12031	db_xref=GeneID:105684599	105684599	protein_id=XP_012253488.1	protein=uncharacterized protein LOC105684599	location=complement(join(183022..183851,184017..184275,184429..184600,184704..184708))	gbkey=CDS	K15203
gene-LOC105684600	1313.36	0.0624316	0.0568124	0.198123	0.484033	lcl|NW_020311325.1_cds_XP_012253493.1_3665	db_xref=GeneID:105684600	105684600	protein_id=XP_012253493.1	protein=TBC1 domain family member 10A isoform X1	location=join(383555..383703,384194..384761,384970..385239,385358..385474)	gbkey=CDS	K19944
gene-LOC105684600	1313.36	0.0624316	0.0568124	0.198123	0.484033	lcl|NW_020311325.1_cds_XP_012253500.1_3666	db_xref=GeneID:105684600	105684600	protein_id=XP_012253500.1	protein=TBC1 domain family member 10A isoform X1	location=join(383555..383703,384194..384761,384970..385239,385358..385474)	gbkey=CDS	K19944
gene-LOC105684600	1313.36	0.0624316	0.0568124	0.198123	0.484033	lcl|NW_020311325.1_cds_XP_012253509.1_3667	db_xref=GeneID:105684600	105684600	protein_id=XP_012253509.1	protein=TBC1 domain family member 10A isoform X1	location=join(383555..383703,384194..384761,384970..385239,385358..385474)	gbkey=CDS	K19944
gene-LOC105684600	1313.36	0.0624316	0.0568124	0.198123	0.484033	lcl|NW_020311325.1_cds_XP_012253526.1_3668	db_xref=GeneID:105684600	105684600	protein_id=XP_012253526.1	protein=TBC1 domain family member 10A isoform X1	location=join(383555..383703,384194..384761,384970..385239,385358..385474)	gbkey=CDS	K19944
gene-LOC105684600	1313.36	0.0624316	0.0568124	0.198123	0.484033	lcl|NW_020311325.1_cds_XP_012253535.1_3669	db_xref=GeneID:105684600	105684600	protein_id=XP_012253535.1	protein=TBC1 domain family member 10A isoform X1	location=join(383555..383703,384194..384761,384970..385239,385358..385474)	gbkey=CDS	K19944
gene-LOC105684600	1313.36	0.0624316	0.0568124	0.198123	0.484033	lcl|NW_020311325.1_cds_XP_020706520.1_3670	db_xref=GeneID:105684600	105684600	protein_id=XP_020706520.1	protein=TBC1 domain family member 10A isoform X2	location=join(383555..383703,384194..384484,384554..384761,384970..385239,385358..385474)	gbkey=CDS	K19944
gene-LOC105684601	3240.27	0.0360925	0.0683614	0.498189	0.756658	lcl|NW_020311976.1_cds_XP_012253490.2_17336	db_xref=GeneID:105684601	105684601	protein_id=XP_012253490.2	protein=Down syndrome cell adhesion molecule-like protein Dscam2 isoform X1	location=join(1056104..1056179,1071394..1071575,1071691..1071829,1076385..1076552,1078679..1078828,1082700..1082826,1089564..1090000,1090144..1090400,1090527..1090839,1097875..1098165,1104827..1104946,1105039..1105212,1105353..1105649,1105760..1106121,1106256..1106627,1106740..1106926,1107056..1107343,1107427..1107696,1107837..1108068,1108151..1108327,1108483..1108649,1109153..1109392,1109995..1110162,1110696..1110833,1111966..1112156,1112302..1112653,1113187..1113244,1113827..1113832,1114490..1114574)	gbkey=CDS	K06768
gene-LOC105684601	3240.27	0.0360925	0.0683614	0.498189	0.756658	lcl|NW_020311976.1_cds_XP_020707238.1_17338	db_xref=GeneID:105684601	105684601	protein_id=XP_020707238.1	protein=Down syndrome cell adhesion molecule-like protein Dscam2 isoform X2	location=join(1088809..1088894,1089564..1090000,1090144..1090400,1090527..1090839,1093786..1094076,1104827..1104946,1105039..1105212,1105353..1105649,1105760..1106121,1106256..1106627,1106740..1106926,1107056..1107343,1107427..1107696,1107837..1108068,1108151..1108327,1108483..1108649,1109153..1109392,1109995..1110162,1110696..1110833,1111966..1112156,1112302..1112653,1113187..1113244,1113827..1113832,1114490..1114574)	gbkey=CDS	K06768
gene-LOC105684601	3240.27	0.0360925	0.0683614	0.498189	0.756658	lcl|NW_020311976.1_cds_XP_020707239.1_17339	db_xref=GeneID:105684601	105684601	protein_id=XP_020707239.1	protein=Down syndrome cell adhesion molecule-like protein Dscam2 isoform X2	location=join(1088809..1088894,1089564..1090000,1090144..1090400,1090527..1090839,1093786..1094076,1104827..1104946,1105039..1105212,1105353..1105649,1105760..1106121,1106256..1106627,1106740..1106926,1107056..1107343,1107427..1107696,1107837..1108068,1108151..1108327,1108483..1108649,1109153..1109392,1109995..1110162,1110696..1110833,1111966..1112156,1112302..1112653,1113187..1113244,1113827..1113832,1114490..1114574)	gbkey=CDS	K06768
gene-LOC105684601	3240.27	0.0360925	0.0683614	0.498189	0.756658	lcl|NW_020311976.1_cds_XP_020707240.1_17337	db_xref=GeneID:105684601	105684601	protein_id=XP_020707240.1	protein=Down syndrome cell adhesion molecule-like protein Dscam2 isoform X3	location=join(1082649..1082653,1089564..1090000,1090144..1090400,1090527..1090839,1093786..1094076,1104827..1104946,1105039..1105212,1105353..1105649,1105760..1106121,1106256..1106627,1106740..1106926,1107056..1107343,1107427..1107696,1107837..1108068,1108151..1108327,1108483..1108649,1109153..1109392,1109995..1110162,1110696..1110833,1111966..1112156,1112302..1112653,1113187..1113244,1113827..1113832,1114490..1114574)	gbkey=CDS	K06768
gene-LOC105684601	3240.27	0.0360925	0.0683614	0.498189	0.756658	lcl|NW_020311976.1_cds_XP_020707241.1_17335	db_xref=GeneID:105684601	105684601	protein_id=XP_020707241.1	protein=Down syndrome cell adhesion molecule-like protein Dscam2 isoform X4	location=join(1056104..1056179,1071394..1071575,1071691..1071829,1075046..1075207,1078679..1078828,1084835..1084958,1089564..1090000,1090144..1090400,1090527..1090839,1093786..1094076,1104827..1104946,1105039..1105212,1105353..1105649,1105760..1106121,1106256..1106627,1106740..1106926,1107056..1107343,1107427..1107696,1107837..1108068,1108151..1108327,1108483..1108649,1108929..1109111,1109995..1110162,1110696..1110833,1111966..1112156,1112302..1112653,1113187..1113244,1113827..1113832,1114490..1114574)	gbkey=CDS	K06768
gene-LOC105684606	2055.82	0.0148625	0.0854719	0.781005	0.914857	lcl|NW_020311318.1_cds_XP_012253499.1_3311	db_xref=GeneID:105684606	105684606	protein_id=XP_012253499.1	protein=1-phosphatidylinositol 4,5-bisphosphate phosphodiesterase classes I and II isoform X1	location=join(468945..469043,470445..470591,471249..471520,471682..471766,472978..473395,473569..473689,473789..473984,474386..474743,474834..475031,475142..475351,475442..475761,475844..476164,476288..476332,476406..476610,476686..476801,476912..477018,477092..477599,477684..477806)	gbkey=CDS	K05858
gene-LOC105684606	2055.82	0.0148625	0.0854719	0.781005	0.914857	lcl|NW_020311318.1_cds_XP_012253501.1_3312	db_xref=GeneID:105684606	105684606	protein_id=XP_012253501.1	protein=1-phosphatidylinositol 4,5-bisphosphate phosphodiesterase classes I and II isoform X2	location=join(468945..469043,470445..470591,471249..471520,471682..471766,472978..473395,473569..473689,473789..473984,474386..474743,474834..475031,475142..475351,475442..475761,475844..476164,476406..476610,476686..476801,476912..477018,477092..477599,477684..477806)	gbkey=CDS	K05858
gene-LOC105684607	620.406	0.937853	0.191044	4.59e-08	2.28e-05	lcl|NW_020311318.1_cds_XP_025603083.1_3313	db_xref=GeneID:105684607	105684607	protein_id=XP_025603083.1	protein=uncharacterized protein LOC105684607	location=complement(join(487747..487928,488003..488150,488279..488411,488494..488668,488767..489019,491016..491203,491288..491435,491507..491639,491728..491899,491979..492175,492270..492367,492471..492526,493353..493384,493484..493661,493736..493883,494039..494171,494254..494428,494527..494713))	gbkey=CDS	K10718
gene-LOC105684608	2216.07	-0.235318	0.11116	0.0038426	0.0498635	lcl|NW_020311976.1_cds_XP_012253503.1_17293	db_xref=GeneID:105684608	105684608	protein_id=XP_012253503.1	protein=exportin-1	location=join(790888..791085,791235..791429,791515..791865,791955..792677,792831..793065,793146..793309,793390..793524,793650..793793,793926..794072,794304..794552,794640..794892,794974..795224,795301..795447)	gbkey=CDS	K14290
gene-LOC105684608	2216.07	-0.235318	0.11116	0.0038426	0.0498635	lcl|NW_020311976.1_cds_XP_012253504.1_17294	db_xref=GeneID:105684608	105684608	protein_id=XP_012253504.1	protein=exportin-1	location=join(790888..791085,791235..791429,791515..791865,791955..792677,792831..793065,793146..793309,793390..793524,793650..793793,793926..794072,794304..794552,794640..794892,794974..795224,795301..795447)	gbkey=CDS	K14290
gene-LOC105684608	2216.07	-0.235318	0.11116	0.0038426	0.0498635	lcl|NW_020311976.1_cds_XP_012253505.1_17295	db_xref=GeneID:105684608	105684608	protein_id=XP_012253505.1	protein=exportin-1	location=join(790888..791085,791235..791429,791515..791865,791955..792677,792831..793065,793146..793309,793390..793524,793650..793793,793926..794072,794304..794552,794640..794892,794974..795224,795301..795447)	gbkey=CDS	K14290
gene-LOC105684609	1050.37	0.14631	0.106579	0.0384674	0.190154	lcl|NW_020311976.1_cds_XP_012253507.1_17298	db_xref=GeneID:105684609	105684609	protein_id=XP_012253507.1	protein=serine/threonine-protein phosphatase Pgam5, mitochondrial isoform X1	location=join(803402..803571,803659..803837,803915..804129,804282..804415,804510..804660)	gbkey=CDS	K15637
gene-LOC105684609	1050.37	0.14631	0.106579	0.0384674	0.190154	lcl|NW_020311976.1_cds_XP_012253508.1_17299	db_xref=GeneID:105684609	105684609	protein_id=XP_012253508.1	protein=serine/threonine-protein phosphatase PGAM5, mitochondrial isoform X2	location=join(803402..803571,803659..803837,803915..804129,804285..804415,804510..804660)	gbkey=CDS	K15637
gene-LOC105684610	927.684	0.198088	0.115078	0.0121789	0.0981023	lcl|NW_020311976.1_cds_XP_012253510.1_17297	db_xref=GeneID:105684610	105684610	protein_id=XP_012253510.1	protein=dnaJ homolog subfamily C member 30-like	location=complement(802101..802748)	gbkey=CDS	K19374
gene-LOC105684611	1972.96	-0.0707623	0.0523751	0.119454	0.368853	lcl|NW_020311976.1_cds_XP_020707243.1_17296	db_xref=GeneID:105684611	105684611	protein_id=XP_020707243.1	protein=vacuolar protein sorting-associated protein 37B	location=join(800159..800284,800353..800524,800600..800682,801018..801281)	gbkey=CDS	K12185
gene-LOC105684612	1773.08	-0.00143479	0.0536219	0.975089	0.990829	lcl|NW_020311976.1_cds_XP_012253512.1_17292	db_xref=GeneID:105684612	105684612	protein_id=XP_012253512.1	protein=rab3 GTPase-activating protein non-catalytic subunit	location=complement(join(782634..782786,782868..783020,783099..783389,783467..783688,783752..783933,784038..784211,784277..784525,784656..784750,784881..785265,785342..785542,785629..786009,786140..786519,786602..786818,786903..787129,787215..787542,787663..787864,787951..788077,788154..788235,788476..788586,788699..788783))	gbkey=CDS	K19937
gene-LOC105684613	4362.64	0.0207838	0.0981596	0.6123	0.829261	lcl|NW_020311976.1_cds_XP_012253513.1_17289	db_xref=GeneID:105684613	105684613	protein_id=XP_012253513.1	protein=uncharacterized protein LOC105684613 isoform X1	location=join(763838..764293,764363..764559,764947..765177,765526..765664,769975..770127,771948..772298,772376..772534)	gbkey=CDS
gene-LOC105684613	4362.64	0.0207838	0.0981596	0.6123	0.829261	lcl|NW_020311976.1_cds_XP_012253514.1_17290	db_xref=GeneID:105684613	105684613	protein_id=XP_012253514.1	protein=uncharacterized protein LOC105684613 isoform X2	location=join(767548..768144,769975..770127,771948..772298,772376..772534)	gbkey=CDS
gene-LOC105684614	291.956	-0.0157909	0.0994551	0.68285	0.867859	lcl|NW_020311976.1_cds_XP_012253515.1_17291	db_xref=GeneID:105684614	105684614	protein_id=XP_012253515.1	protein=acylphosphatase-2	location=join(778324..778396,778709..778835,780954..781068)	gbkey=CDS	K01512
gene-LOC105684616	428.027	0.00194452	0.106535	0.851457	0.943973	lcl|NW_020311976.1_cds_XP_012253518.1_17328	db_xref=GeneID:105684616	105684616	protein_id=XP_012253518.1	protein=uncharacterized protein LOC105684616 isoform X1	location=join(1043433..1043619,1043692..1045094)	gbkey=CDS
gene-LOC105684616	428.027	0.00194452	0.106535	0.851457	0.943973	lcl|NW_020311976.1_cds_XP_012253519.1_17329	db_xref=GeneID:105684616	105684616	protein_id=XP_012253519.1	protein=uncharacterized protein LOC105684616 isoform X2	location=1043751..1045094	gbkey=CDS
gene-LOC105684617	569.841	-0.003948	0.106768	0.699224	0.877246	lcl|NW_020311976.1_cds_XP_012253520.1_17330	db_xref=GeneID:105684617	105684617	protein_id=XP_012253520.1	protein=uncharacterized protein LOC105684617	location=complement(join(1045265..1046549,1046662..1046838,1046967..1047064))	gbkey=CDS
gene-LOC105684618	200.345	0.0500002	0.118294	0.128744	0.385806	lcl|NW_020311976.1_cds_XP_012253521.1_17332	db_xref=GeneID:105684618	105684618	protein_id=XP_012253521.1	protein=pancreatic triacylglycerol lipase-like isoform X1	location=join(1049719..1049960,1050082..1050224,1050311..1050487,1050548..1050823,1050909..1051147)	gbkey=CDS	K14075
gene-LOC105684618	200.345	0.0500002	0.118294	0.128744	0.385806	lcl|NW_020311976.1_cds_XP_012253522.1_17333	db_xref=GeneID:105684618	105684618	protein_id=XP_012253522.1	protein=pancreatic triacylglycerol lipase-like isoform X2	location=join(1049854..1049960,1050082..1050224,1050311..1050487,1050548..1050823,1050909..1051147)	gbkey=CDS
gene-LOC105684619	2978.85	-0.0721446	0.0894787	0.233638	0.526176	lcl|NW_020311976.1_cds_XP_012253523.1_17334	db_xref=GeneID:105684619	105684619	protein_id=XP_012253523.1	protein=5'-AMP-activated protein kinase subunit beta-1	location=complement(join(1051795..1051941,1052028..1052258,1052336..1052611,1052728..1052919))	gbkey=CDS	K07199
gene-LOC105684621	1629.96	-0.00202332	0.105322	0.90523	0.96297	lcl|NW_020311976.1_cds_XP_012253525.1_17331	db_xref=GeneID:105684621	105684621	protein_id=XP_012253525.1	protein=gram-negative bacteria-binding protein 3-like	location=complement(join(1047887..1048071,1048282..1048465))	gbkey=CDS
gene-LOC105684623	3733.65	-1.0355	0.277992	7.31e-06	0.000875229	lcl|NW_020311948.1_cds_XP_012253528.1_12018	db_xref=GeneID:105684623	105684623	protein_id=XP_012253528.1	protein=sarcosine dehydrogenase, mitochondrial	location=complement(join(146526..146682,146798..146905,147100..147262,147359..147615,147740..147869,148016..148283,148436..148633,148720..148858,148934..149081,149158..149320,149409..149738,149847..150059,150194..150447,150520..150637,150885..150992))	gbkey=CDS	K00314
gene-LOC105684623	3733.65	-1.0355	0.277992	7.31e-06	0.000875229	lcl|NW_020311948.1_cds_XP_012253529.1_12019	db_xref=GeneID:105684623	105684623	protein_id=XP_012253529.1	protein=sarcosine dehydrogenase, mitochondrial	location=complement(join(146526..146682,146798..146905,147100..147262,147359..147615,147740..147869,148016..148283,148436..148633,148720..148858,148934..149081,149158..149320,149409..149738,149847..150059,150194..150447,150520..150637,150885..150992))	gbkey=CDS	K00314
gene-LOC105684623	3733.65	-1.0355	0.277992	7.31e-06	0.000875229	lcl|NW_020311948.1_cds_XP_012253530.1_12020	db_xref=GeneID:105684623	105684623	protein_id=XP_012253530.1	protein=sarcosine dehydrogenase, mitochondrial	location=complement(join(146526..146682,146798..146905,147100..147262,147359..147615,147740..147869,148016..148283,148436..148633,148720..148858,148934..149081,149158..149320,149409..149738,149847..150059,150194..150447,150520..150637,150885..150992))	gbkey=CDS	K00314
gene-LOC105684623	3733.65	-1.0355	0.277992	7.31e-06	0.000875229	lcl|NW_020311948.1_cds_XP_020707260.1_12017	db_xref=GeneID:105684623	105684623	protein_id=XP_020707260.1	protein=sarcosine dehydrogenase, mitochondrial	location=complement(join(146526..146682,146798..146905,147100..147262,147359..147615,147740..147869,148016..148283,148436..148633,148720..148858,148934..149081,149158..149320,149409..149738,149847..150059,150194..150447,150520..150637,150885..150992))	gbkey=CDS	K00314
gene-LOC105684624	706.394	-0.0340777	0.0694553	0.522249	0.771486	lcl|NW_020311948.1_cds_XP_012253531.1_12012	db_xref=GeneID:105684624	105684624	protein_id=XP_012253531.1	protein=glycosaminoglycan xylosylkinase	location=complement(join(139467..139695,139787..140013,140099..140367,140478..140778,141073..141447))	gbkey=CDS	K20825
gene-LOC105684624	706.394	-0.0340777	0.0694553	0.522249	0.771486	lcl|NW_020311948.1_cds_XP_020707262.1_12011	db_xref=GeneID:105684624	105684624	protein_id=XP_020707262.1	protein=glycosaminoglycan xylosylkinase	location=complement(join(139467..139695,139787..140013,140099..140367,140478..140778,141073..141447))	gbkey=CDS	K20825
gene-LOC105684625	2672.12	-0.0949768	0.0628307	0.0646203	0.261014	lcl|NW_020311948.1_cds_XP_012253532.1_12013	db_xref=GeneID:105684625	105684625	protein_id=XP_012253532.1	protein=pre-mRNA-splicing factor 38B isoform X1	location=complement(join(142086..142134,142299..142535,143003..143416,143538..143689,143982..144262,144765..144795))	gbkey=CDS	K12850
gene-LOC105684625	2672.12	-0.0949768	0.0628307	0.0646203	0.261014	lcl|NW_020311948.1_cds_XP_012253533.1_12014	db_xref=GeneID:105684625	105684625	protein_id=XP_012253533.1	protein=pre-mRNA-splicing factor 38B isoform X2	location=complement(join(142295..142535,143003..143416,143538..143689,143982..144262,144765..144795))	gbkey=CDS	K12850
gene-LOC105684625	2672.12	-0.0949768	0.0628307	0.0646203	0.261014	lcl|NW_020311948.1_cds_XP_012253534.1_12015	db_xref=GeneID:105684625	105684625	protein_id=XP_012253534.1	protein=pre-mRNA-splicing factor 38B isoform X3	location=complement(join(142530..142535,142990..143416,143538..143689,143982..144262,144765..144795))	gbkey=CDS	K12850
gene-LOC105684626	384.802	0.0381874	0.0921849	0.470487	0.739274	lcl|NW_020311948.1_cds_XP_012253536.1_12016	db_xref=GeneID:105684626	105684626	protein_id=XP_012253536.1	protein=peptidyl-prolyl cis-trans isomerase-like 3	location=join(145241..145243,145348..145422,145590..145870,145982..146108)	gbkey=CDS	K12734
gene-LOC105684627	2261.82	0.173452	0.208408	0.0316016	0.169795	lcl|NW_020311948.1_cds_XP_012253537.1_12051	db_xref=GeneID:105684627	105684627	protein_id=XP_012253537.1	protein=RNA-binding protein fusilli	location=join(273468..273611,281370..281564,282796..283024,287786..287875,288615..288669,288761..288871,289449..289719,289796..290011,290096..290329,290612..290813,298095..298300,298377..298523)	gbkey=CDS	K14947
gene-LOC105684628	3127.19	0.0332047	0.0766151	0.547373	0.789793	lcl|NW_020311318.1_cds_XP_012253538.2_3267	db_xref=GeneID:105684628	105684628	protein_id=XP_012253538.2	protein=uncharacterized protein LOC105684628	location=join(71388..72171,73928..74184,74323..74722,74800..75049,75292..75483,75868..76552,76703..76799,116797..117050,117176..117420,117569..117721,117901..118046,121502..123835,124041..124247,124358..124744,124832..125031)	gbkey=CDS
gene-LOC105684628	3127.19	0.0332047	0.0766151	0.547373	0.789793	lcl|NW_020311318.1_cds_XP_020707257.1_3268	db_xref=GeneID:105684628	105684628	protein_id=XP_020707257.1	protein=uncharacterized protein LOC105684628	location=join(71388..72171,73928..74184,74323..74722,74800..75049,75292..75483,75868..76552,76703..76799,116797..117050,117176..117420,117569..117721,117901..118046,121502..123835,124041..124247,124358..124744,124832..125031)	gbkey=CDS
gene-LOC105684629	8225.73	-0.165246	0.131789	0.0322876	0.171765	lcl|NW_020311976.1_cds_XP_012253539.1_17267	db_xref=GeneID:105684629	105684629	protein_id=XP_012253539.1	protein=E3 ubiquitin-protein ligase HECTD1 isoform X1	location=join(703550..703689,703790..704024,704129..704469,704545..705598,705785..705898,706979..707357,707551..707586,707825..708091,708190..708743,708879..709153,709273..709525,709638..710016,710142..710428,710696..710950,711194..711401,711797..711994,712385..712641,713145..713318,713437..713655,713740..713984,714081..714651,714771..715804,715892..716174)	gbkey=CDS	K12231
gene-LOC105684629	8225.73	-0.165246	0.131789	0.0322876	0.171765	lcl|NW_020311976.1_cds_XP_012253541.1_17269	db_xref=GeneID:105684629	105684629	protein_id=XP_012253541.1	protein=E3 ubiquitin-protein ligase HECTD1 isoform X2	location=join(703550..703689,703790..704024,704129..704469,704545..705598,705785..705898,706979..707357,707551..707586,707825..708091,708190..708743,708879..709153,709273..709525,709638..710016,710142..710428,710696..710950,711194..711401,711797..711994,712394..712641,713145..713318,713437..713655,713740..713984,714081..714651,714771..715804,715892..716174)	gbkey=CDS	K12231
gene-LOC105684629	8225.73	-0.165246	0.131789	0.0322876	0.171765	lcl|NW_020311976.1_cds_XP_012253542.1_17268	db_xref=GeneID:105684629	105684629	protein_id=XP_012253542.1	protein=E3 ubiquitin-protein ligase HECTD1 isoform X3	location=join(703550..703689,703790..704024,704129..704469,704545..705598,705785..705898,706979..707357,707551..707586,707825..708091,708190..708743,708879..709153,709273..709525,709638..710016,710142..710428,710696..710950,711194..711401,711797..711994,712385..712641,713157..713318,713437..713655,713740..713984,714081..714651,714771..715804,715892..716174)	gbkey=CDS	K12231
gene-LOC105684629	8225.73	-0.165246	0.131789	0.0322876	0.171765	lcl|NW_020311976.1_cds_XP_012253543.1_17273	db_xref=GeneID:105684629	105684629	protein_id=XP_012253543.1	protein=E3 ubiquitin-protein ligase HECTD1 isoform X4	location=join(703550..703689,703790..704024,704129..704469,704545..705598,705785..705898,706979..707357,707825..708091,708190..708743,708879..709153,709273..709525,709638..710016,710142..710428,710696..710950,711194..711401,711797..711994,712385..712641,713145..713318,713437..713655,713740..713984,714081..714651,714771..715804,715892..716174)	gbkey=CDS	K12231
gene-LOC105684629	8225.73	-0.165246	0.131789	0.0322876	0.171765	lcl|NW_020311976.1_cds_XP_012253547.1_17275	db_xref=GeneID:105684629	105684629	protein_id=XP_012253547.1	protein=E3 ubiquitin-protein ligase HECTD1 isoform X6	location=join(703550..703689,703790..704024,704129..704469,704545..705598,706979..707357,707825..708091,708190..708743,708879..709153,709273..709525,709638..710016,710142..710428,710696..710950,711194..711401,711797..711994,712385..712641,713145..713318,713437..713655,713740..713984,714081..714651,714771..715804,715892..716174)	gbkey=CDS	K12231
gene-LOC105684629	8225.73	-0.165246	0.131789	0.0322876	0.171765	lcl|NW_020311976.1_cds_XP_012253548.1_17270	db_xref=GeneID:105684629	105684629	protein_id=XP_012253548.1	protein=E3 ubiquitin-protein ligase HECTD1 isoform X7	location=join(703550..703689,703790..704024,704129..704469,704545..705598,705785..705898,706979..707357,707551..707586,707825..708091,708190..708743,708879..709153,709273..709525,709638..710016,710142..710428,710696..710950,711194..711401,712385..712641,713145..713318,713437..713655,713740..713984,714081..714651,714771..715804,715892..716174)	gbkey=CDS
gene-LOC105684629	8225.73	-0.165246	0.131789	0.0322876	0.171765	lcl|NW_020311976.1_cds_XP_012253549.1_17271	db_xref=GeneID:105684629	105684629	protein_id=XP_012253549.1	protein=E3 ubiquitin-protein ligase Ufd4 isoform X8	location=join(703550..703689,703790..704024,704129..704469,704545..705598,705785..705898,706979..707357,707551..707586,707825..708091,708190..708743,708879..709153,709273..709525,709638..710016,710142..710264,712385..712641,713145..713318,713437..713655,713740..713984,714081..714651,714771..715804,715892..716174)	gbkey=CDS	K12231
gene-LOC105684629	8225.73	-0.165246	0.131789	0.0322876	0.171765	lcl|NW_020311976.1_cds_XP_012253550.1_17272	db_xref=GeneID:105684629	105684629	protein_id=XP_012253550.1	protein=E3 ubiquitin-protein ligase Ufd4 isoform X9	location=join(703550..703689,703790..704024,704129..704469,704545..705598,705785..705898,706979..707357,707551..707586,707825..708091,708190..708743,708879..709153,709273..709525,709638..710016,710142..710264,712394..712641,713145..713318,713437..713655,713740..713984,714081..714651,714771..715804,715892..716174)	gbkey=CDS	K12231
gene-LOC105684629	8225.73	-0.165246	0.131789	0.0322876	0.171765	lcl|NW_020311976.1_cds_XP_025602731.1_17274	db_xref=GeneID:105684629	105684629	protein_id=XP_025602731.1	protein=E3 ubiquitin-protein ligase HECTD1 isoform X5	location=join(703550..703689,703790..704024,704129..704469,704545..705598,706979..707357,707551..707586,707825..708091,708190..708743,708879..709153,709273..709525,709638..710016,710142..710428,710696..710950,711194..711401,711797..711994,712385..712641,713157..713318,713437..713655,713740..713984,714081..714651,714771..715804,715892..716174)	gbkey=CDS	K12231
gene-LOC105684630	4859.74	0.0339578	0.0842656	0.527327	0.775274	lcl|NW_020311318.1_cds_XP_012253551.1_3296	db_xref=GeneID:105684630	105684630	protein_id=XP_012253551.1	protein=protein croquemort-like isoform X1	location=complement(join(449844..450129,450247..450320,450406..450703,450776..450987,451057..451266,451359..451500,451597..451760,451873..452002,453077..453220,454745..454902))	gbkey=CDS	K13885
gene-LOC105684630	4859.74	0.0339578	0.0842656	0.527327	0.775274	lcl|NW_020311318.1_cds_XP_012253552.1_3299	db_xref=GeneID:105684630	105684630	protein_id=XP_012253552.1	protein=protein croquemort-like isoform X2	location=complement(join(449844..450129,450247..450320,450406..450703,450776..450987,451057..451266,451359..451500,451597..451760,451873..452002,453077..453220,453629..453711))	gbkey=CDS	K13885
gene-LOC105684630	4859.74	0.0339578	0.0842656	0.527327	0.775274	lcl|NW_020311318.1_cds_XP_012253554.1_3297	db_xref=GeneID:105684630	105684630	protein_id=XP_012253554.1	protein=protein croquemort-like isoform X3	location=complement(join(449844..450129,450247..450320,450406..450703,450776..450987,451057..451266,451359..451500,451597..451760,451873..452002,453077..453220,454516..454526))	gbkey=CDS	K13885
gene-LOC105684630	4859.74	0.0339578	0.0842656	0.527327	0.775274	lcl|NW_020311318.1_cds_XP_012253555.1_3298	db_xref=GeneID:105684630	105684630	protein_id=XP_012253555.1	protein=protein croquemort-like isoform X4	location=complement(join(449844..450129,450247..450320,450406..450703,450776..450987,451057..451266,451359..451500,451597..451760,451873..452002,453077..453220,454481..454488))	gbkey=CDS	K13885
gene-LOC105684630	4859.74	0.0339578	0.0842656	0.527327	0.775274	lcl|NW_020311318.1_cds_XP_012253556.1_3300	db_xref=GeneID:105684630	105684630	protein_id=XP_012253556.1	protein=protein croquemort-like isoform X5	location=complement(join(449844..450129,450247..450320,450406..450703,450776..450987,451057..451266,451359..451500,451597..451760,451873..452002,453077..453220,453600..453604))	gbkey=CDS	K13885
gene-LOC105684630	4859.74	0.0339578	0.0842656	0.527327	0.775274	lcl|NW_020311318.1_cds_XP_012253557.1_3301	db_xref=GeneID:105684630	105684630	protein_id=XP_012253557.1	protein=protein croquemort-like isoform X6	location=complement(join(449844..450129,450247..450320,450406..450703,450776..450987,451057..451266,451359..451500,451597..451760,451873..452002,452116..452231))	gbkey=CDS	K13885
gene-LOC105684630	4859.74	0.0339578	0.0842656	0.527327	0.775274	lcl|NW_020311318.1_cds_XP_012253558.1_3302	db_xref=GeneID:105684630	105684630	protein_id=XP_012253558.1	protein=protein croquemort-like isoform X7	location=complement(join(449844..450129,450247..450320,450406..450703,450776..450987,451057..451266,451359..451500,451597..451760,451873..451989))	gbkey=CDS	K13885
gene-LOC105684630	4859.74	0.0339578	0.0842656	0.527327	0.775274	lcl|NW_020311318.1_cds_XP_012253560.1_3303	db_xref=GeneID:105684630	105684630	protein_id=XP_012253560.1	protein=protein croquemort-like isoform X7	location=complement(join(449844..450129,450247..450320,450406..450703,450776..450987,451057..451266,451359..451500,451597..451760,451873..451989))	gbkey=CDS	K13885
gene-LOC105684630	4859.74	0.0339578	0.0842656	0.527327	0.775274	lcl|NW_020311318.1_cds_XP_012253561.1_3304	db_xref=GeneID:105684630	105684630	protein_id=XP_012253561.1	protein=protein croquemort-like isoform X7	location=complement(join(449844..450129,450247..450320,450406..450703,450776..450987,451057..451266,451359..451500,451597..451760,451873..451989))	gbkey=CDS	K13885
gene-LOC105684630	4859.74	0.0339578	0.0842656	0.527327	0.775274	lcl|NW_020311318.1_cds_XP_012253562.1_3305	db_xref=GeneID:105684630	105684630	protein_id=XP_012253562.1	protein=protein croquemort-like isoform X7	location=complement(join(449844..450129,450247..450320,450406..450703,450776..450987,451057..451266,451359..451500,451597..451760,451873..451989))	gbkey=CDS	K13885
gene-LOC105684631	1578.15	0.0497153	0.0625583	0.336789	0.631264	lcl|NW_020311325.1_cds_XP_012253569.1_3664	db_xref=GeneID:105684631	105684631	protein_id=XP_012253569.1	protein=serine/threonine-protein phosphatase 4 catalytic subunit	location=join(379548..379697,379774..379926,380009..380260,380331..380569,380676..380805)	gbkey=CDS	K15423
gene-LOC105684632	1791.94	0.0246938	0.0995463	0.55453	0.794497	lcl|NW_020311318.1_cds_XP_012253563.1_3294	db_xref=GeneID:105684632	105684632	protein_id=XP_012253563.1	protein=protein croquemort-like	location=complement(join(434169..434333,434412..434625,435000..435073,435155..435575,436622..436833,437054..437257,438006..438147,440460..440623,441349..441465))	gbkey=CDS	K13885
gene-LOC105684632	1791.94	0.0246938	0.0995463	0.55453	0.794497	lcl|NW_020311318.1_cds_XP_012253565.1_3295	db_xref=GeneID:105684632	105684632	protein_id=XP_012253565.1	protein=protein croquemort-like	location=complement(join(434169..434333,434412..434625,435000..435073,435155..435575,436622..436833,437054..437257,438006..438147,440460..440623,441349..441465))	gbkey=CDS	K13885
gene-LOC105684633	47126.4	0.333162	0.109051	0.00023989	0.00870257	lcl|NW_020311948.1_cds_XP_012253567.1_11994	db_xref=GeneID:105684633	105684633	protein_id=XP_012253567.1	protein=fructose-bisphosphate aldolase isoform X1	location=join(60847..61053,61147..61590,61677..62030,62472..62567)	gbkey=CDS	K01623
gene-LOC105684633	47126.4	0.333162	0.109051	0.00023989	0.00870257	lcl|NW_020311948.1_cds_XP_012253570.1_11993	db_xref=GeneID:105684633	105684633	protein_id=XP_012253570.1	protein=fructose-bisphosphate aldolase isoform X2	location=join(60847..61053,61147..61590,61677..62030,62978..63070)	gbkey=CDS	K01623
gene-LOC105684634	539.772	0.0149866	0.106883	0.414346	0.694888	lcl|NW_020311948.1_cds_XP_012253571.1_11995	db_xref=GeneID:105684634	105684634	protein_id=XP_012253571.1	protein=structure-specific endonuclease subunit slx1	location=join(64862..65040,65510..65561,65709..66320)	gbkey=CDS	K15078
gene-LOC105684635	2856.54	0.0191685	0.0939455	0.680493	0.866525	lcl|NW_020311948.1_cds_XP_012253572.1_12040	db_xref=GeneID:105684635	105684635	protein_id=XP_012253572.1	protein=protein bark beetle isoform X3	location=join(202374..202718,207142..207302,207389..207582,207666..207840,207941..208110,208189..208427,208551..208800,208881..209919,210007..210472,210570..210960,211038..211714,211787..212727,212798..213252,213334..213530,213608..214006,214086..214363,214453..214706,215822..216033,216114..216238,216318..216548,216639..216764,216929..216955,217221..217479,217566..217767,217847..218094,218692..219489)	gbkey=CDS
gene-LOC105684635	2856.54	0.0191685	0.0939455	0.680493	0.866525	lcl|NW_020311948.1_cds_XP_020707172.1_12037	db_xref=GeneID:105684635	105684635	protein_id=XP_020707172.1	protein=protein bark beetle isoform X1	location=join(202374..202718,207142..207302,207389..207582,207666..207840,207941..208110,208189..208427,208551..208800,208881..209919,210007..210472,210570..210960,211038..211714,211787..212727,212798..213252,213334..213530,213608..214006,214086..214363,214453..214706,215822..216033,216114..216238,216318..216548,216639..216764,216929..216955,217221..217479,217566..217767,217847..218094,218244..218291,218692..219489)	gbkey=CDS
gene-LOC105684635	2856.54	0.0191685	0.0939455	0.680493	0.866525	lcl|NW_020311948.1_cds_XP_020707173.1_12038	db_xref=GeneID:105684635	105684635	protein_id=XP_020707173.1	protein=protein bark beetle isoform X1	location=join(202374..202718,207142..207302,207389..207582,207666..207840,207941..208110,208189..208427,208551..208800,208881..209919,210007..210472,210570..210960,211038..211714,211787..212727,212798..213252,213334..213530,213608..214006,214086..214363,214453..214706,215822..216033,216114..216238,216318..216548,216639..216764,216929..216955,217221..217479,217566..217767,217847..218094,218244..218291,218692..219489)	gbkey=CDS
gene-LOC105684635	2856.54	0.0191685	0.0939455	0.680493	0.866525	lcl|NW_020311948.1_cds_XP_020707174.1_12041	db_xref=GeneID:105684635	105684635	protein_id=XP_020707174.1	protein=protein bark beetle isoform X2	location=join(202374..202718,207142..207302,207389..207582,207666..207840,207941..208110,208189..208427,208551..208800,208881..209919,210007..210472,210570..210960,211038..211714,211787..212727,212798..213252,213334..213530,213608..214006,214086..214363,214453..214706,215822..216033,216114..216238,216318..216548,216639..216764,217221..217479,217566..217767,217847..218094,218244..218291,218692..219489)	gbkey=CDS
gene-LOC105684635	2856.54	0.0191685	0.0939455	0.680493	0.866525	lcl|NW_020311948.1_cds_XP_020707175.1_12039	db_xref=GeneID:105684635	105684635	protein_id=XP_020707175.1	protein=protein bark beetle isoform X4	location=join(202374..202718,207142..207302,207389..207582,207666..207840,207941..208110,208189..208427,208551..208800,208881..209919,210007..210472,210570..210960,211038..211714,211787..212727,212798..213252,213334..213530,213608..214006,214086..214363,214453..214706,215822..216033,216114..216238,216318..216548,216639..216764,216929..216955,217221..217479,217566..217767,217847..218094,218244..218291,218692..218897,218964..219489)	gbkey=CDS
gene-LOC105684635	2856.54	0.0191685	0.0939455	0.680493	0.866525	lcl|NW_020311948.1_cds_XP_020707176.1_12043	db_xref=GeneID:105684635	105684635	protein_id=XP_020707176.1	protein=protein bark beetle isoform X6	location=join(208599..208800,208881..209919,210007..210472,210570..210960,211038..211714,211787..212727,212798..213252,213334..213530,213608..214006,214086..214363,214453..214706,215822..216033,216114..216238,216318..216548,216639..216764,216929..216955,217221..217479,217566..217767,217847..218094,218244..218291,218692..219489)	gbkey=CDS
gene-LOC105684635	2856.54	0.0191685	0.0939455	0.680493	0.866525	lcl|NW_020311948.1_cds_XP_025602396.1_12042	db_xref=GeneID:105684635	105684635	protein_id=XP_025602396.1	protein=protein bark beetle isoform X5	location=join(202374..202718,207142..207302,207389..207582,207666..207840,207941..208110,208189..208427,208551..208800,208881..209919,210007..210472,210570..210960,211038..211714,211787..212727,212798..213252,213334..213530,213608..214006,214086..214363,214453..214706,215822..216033,216114..216238,216318..216548,216639..216764,217221..217479,217566..217767,217847..218094,218692..219489)	gbkey=CDS
gene-LOC105684636	3284.99	-0.249499	0.0909116	0.000729874	0.0172326	lcl|NW_020311948.1_cds_XP_012253576.1_12002	db_xref=GeneID:105684636	105684636	protein_id=XP_012253576.1	protein=probable serine/threonine-protein kinase DDB_G0267686 isoform X1	location=join(96373..96466,98276..99008,99128..100234,100473..100849,101111..101522,101633..101734,101824..102163)	gbkey=CDS
gene-LOC105684636	3284.99	-0.249499	0.0909116	0.000729874	0.0172326	lcl|NW_020311948.1_cds_XP_012253577.1_12003	db_xref=GeneID:105684636	105684636	protein_id=XP_012253577.1	protein=probable serine/threonine-protein kinase DDB_G0267686 isoform X1	location=join(96373..96466,98276..99008,99128..100234,100473..100849,101111..101522,101633..101734,101824..102163)	gbkey=CDS
gene-LOC105684636	3284.99	-0.249499	0.0909116	0.000729874	0.0172326	lcl|NW_020311948.1_cds_XP_012253578.1_12004	db_xref=GeneID:105684636	105684636	protein_id=XP_012253578.1	protein=probable serine/threonine-protein kinase DDB_G0267686 isoform X2	location=join(96373..96466,98276..99008,99128..100234,100473..100849,101123..101522,101633..101734,101824..102163)	gbkey=CDS
gene-LOC105684638	1143.77	-0.147884	0.0832519	0.0199292	0.131487	lcl|NW_020311948.1_cds_XP_012253579.1_12008	db_xref=GeneID:105684638	105684638	protein_id=XP_012253579.1	protein=uncharacterized protein LOC105684638 isoform X1	location=complement(join(106373..106811,106921..107099,107194..107377,107480..107790,108582..108889,109586..109846,111030..111249))	gbkey=CDS
gene-LOC105684638	1143.77	-0.147884	0.0832519	0.0199292	0.131487	lcl|NW_020311948.1_cds_XP_012253580.1_12007	db_xref=GeneID:105684638	105684638	protein_id=XP_012253580.1	protein=uncharacterized protein LOC105684638 isoform X2	location=complement(join(106373..106811,106921..107099,107194..107371,107480..107790,108582..108889,109586..109846,111030..111249))	gbkey=CDS
gene-LOC105684639	180.853	-0.00459797	0.0954276	0.913991	0.96685	lcl|NW_020311948.1_cds_XP_012253581.1_12005	db_xref=GeneID:105684639	105684639	protein_id=XP_012253581.1	protein=transcription factor Adf-1-like isoform X1	location=complement(join(96666..96932,96999..97339,97532..97673))	gbkey=CDS	K09427
gene-LOC105684639	180.853	-0.00459797	0.0954276	0.913991	0.96685	lcl|NW_020311948.1_cds_XP_012253582.1_12006	db_xref=GeneID:105684639	105684639	protein_id=XP_012253582.1	protein=uncharacterized protein LOC105684639 isoform X2	location=complement(join(96666..96932,96999..97339,97539..97566))	gbkey=CDS
gene-LOC105684640	6945.32	-0.0531875	0.0632258	0.311069	0.60609	lcl|NW_020311976.1_cds_XP_012253583.1_17234	db_xref=GeneID:105684640	105684640	protein_id=XP_012253583.1	protein=probable phospholipid-transporting ATPase IIB isoform X1	location=join(236796..236965,238625..238769,239567..239839,240582..240824,241097..241285,241360..241940,242037..242453,242530..242695,242768..243146,243223..243463,243559..243725,243798..244001,244081..244214)	gbkey=CDS	K01530
gene-LOC105684640	6945.32	-0.0531875	0.0632258	0.311069	0.60609	lcl|NW_020311976.1_cds_XP_012253584.1_17235	db_xref=GeneID:105684640	105684640	protein_id=XP_012253584.1	protein=probable phospholipid-transporting ATPase IIB isoform X2	location=join(237920..238005,238625..238769,239567..239839,240582..240824,241097..241285,241360..241940,242037..242453,242530..242695,242768..243146,243223..243463,243559..243725,243798..244001,244081..244214)	gbkey=CDS	K01530
gene-LOC105684640	6945.32	-0.0531875	0.0632258	0.311069	0.60609	lcl|NW_020311976.1_cds_XP_012253585.1_17236	db_xref=GeneID:105684640	105684640	protein_id=XP_012253585.1	protein=probable phospholipid-transporting ATPase IIB isoform X3	location=join(238257..238318,238625..238769,239567..239839,240582..240824,241097..241285,241360..241940,242037..242453,242530..242695,242768..243146,243223..243463,243559..243725,243798..244001,244081..244214)	gbkey=CDS	K01530
gene-LOC105684642	711.339	0.0486365	0.0839772	0.386552	0.672911	lcl|NW_020311976.1_cds_XP_012253586.1_17237	db_xref=GeneID:105684642	105684642	protein_id=XP_012253586.1	protein=probable phenylalanine--tRNA ligase, mitochondrial	location=complement(join(245277..245567,245636..245928,246002..246716))	gbkey=CDS	K01889
gene-LOC105684643	482.523	0.0264366	0.0722404	0.621965	0.834548	lcl|NW_020311976.1_cds_XP_012253587.1_17238	db_xref=GeneID:105684643	105684643	protein_id=XP_012253587.1	protein=protein bcn92	location=join(247160..247242,247487..247685)	gbkey=CDS	K22069
gene-LOC105684644	4637.12	0.0213696	0.0819	0.694986	0.874894	lcl|NW_020311318.1_cds_XP_012253588.1_3278	db_xref=GeneID:105684644	105684644	protein_id=XP_012253588.1	protein=excitatory amino acid transporter isoform X1	location=join(316513..316687,318982..319107,320127..320334,322234..322276,322361..322614,322687..322920,324956..325150,325216..325350,325429..325537,325635..325753,326007..326055)	gbkey=CDS	K05613
gene-LOC105684644	4637.12	0.0213696	0.0819	0.694986	0.874894	lcl|NW_020311318.1_cds_XP_012253589.1_3279	db_xref=GeneID:105684644	105684644	protein_id=XP_012253589.1	protein=excitatory amino acid transporter isoform X2	location=join(316513..316687,318982..319107,320127..320334,322234..322276,322361..322614,322687..322920,324956..325150,325216..325350,325429..325537,325635..325757)	gbkey=CDS	K05613
gene-LOC105684644	4637.12	0.0213696	0.0819	0.694986	0.874894	lcl|NW_020311318.1_cds_XP_012253590.1_3280	db_xref=GeneID:105684644	105684644	protein_id=XP_012253590.1	protein=excitatory amino acid transporter isoform X3	location=join(316561..316687,318982..319107,320127..320334,322234..322276,322361..322614,322687..322920,324956..325150,325216..325350,325429..325537,325635..325753,326007..326055)	gbkey=CDS	K05613
gene-LOC105684645	663.738	-0.162489	0.0825208	0.0113979	0.0944912	lcl|NW_020311318.1_cds_XP_012253591.1_3282	db_xref=GeneID:105684645	105684645	protein_id=XP_012253591.1	protein=F-box only protein 22-like	location=join(329654..329844,329956..330501,330572..330975,331043..331122)	gbkey=CDS	K10302
gene-LOC105684646	37.8895	0.387793	0.363049	0.00782473	0.0760292	lcl|NW_020311318.1_cds_XP_012253594.1_3283	db_xref=GeneID:105684646	105684646	protein_id=XP_012253594.1	protein=borealin	location=complement(331767..332627)	gbkey=CDS	K11514
gene-LOC105684647	442.013	-0.108763	0.111001	0.0979805	0.331398	lcl|NW_020311318.1_cds_XP_012253595.1_3281	db_xref=GeneID:105684647	105684647	protein_id=XP_012253595.1	protein=replication protein A 32 kDa subunit	location=complement(328563..329339)	gbkey=CDS	K10739
gene-LOC105684648	8689.61	-0.0922013	0.101389	0.15332	0.423099	lcl|NW_020311318.1_cds_XP_025603082.1_3266	db_xref=GeneID:105684648	105684648	protein_id=XP_025603082.1	protein=E3 ubiquitin-protein ligase MYLIP] partial=5'	location=join(<49579..49775,62951..63191,63744..63913,64310..64526,64661..64858,64950..65285)	gbkey=CDS	K10637
gene-LOC105684649	393.739	-0.752194	0.34256	0.000831815	0.0189639	lcl|NW_020311339.1_cds_XP_012253601.1_4654	db_xref=GeneID:105684649	105684649	protein_id=XP_012253601.1	protein=protein HOS4-like	location=join(316241..317328,317602..318508)	gbkey=CDS
gene-LOC105684650	2728.08	0.10868	0.113501	0.0910701	0.31897	lcl|NW_020311976.1_cds_XP_012253598.1_17214	db_xref=GeneID:105684650	105684650	protein_id=XP_012253598.1	protein=focal adhesion kinase 1 isoform X4	location=join(164754..164836,166564..166697,166784..167091,167204..167353,167446..167634,167732..167812,167921..168143,168247..168282,168363..168497,168576..168758,168851..169067,169160..169350,169468..169672,169749..169828,169900..170057,172857..173000,173203..173352,173620..173719,173816..174047,174130..174415,174578..174907)	gbkey=CDS	K05725
gene-LOC105684650	2728.08	0.10868	0.113501	0.0910701	0.31897	lcl|NW_020311976.1_cds_XP_020707165.1_17210	db_xref=GeneID:105684650	105684650	protein_id=XP_020707165.1	protein=focal adhesion kinase 1 isoform X1	location=join(164754..164836,166564..166697,166784..167091,167204..167353,167446..167634,167732..167812,167921..168143,168247..168282,168363..168497,168576..168758,168851..169067,169160..169350,169468..169672,169749..169828,169900..171722,172857..173000,173203..173352,173620..173719,173816..174047,174130..174415,174578..174907)	gbkey=CDS	K05725
gene-LOC105684650	2728.08	0.10868	0.113501	0.0910701	0.31897	lcl|NW_020311976.1_cds_XP_020707166.1_17211	db_xref=GeneID:105684650	105684650	protein_id=XP_020707166.1	protein=focal adhesion kinase 1 isoform X1	location=join(164754..164836,166564..166697,166784..167091,167204..167353,167446..167634,167732..167812,167921..168143,168247..168282,168363..168497,168576..168758,168851..169067,169160..169350,169468..169672,169749..169828,169900..171722,172857..173000,173203..173352,173620..173719,173816..174047,174130..174415,174578..174907)	gbkey=CDS	K05725
gene-LOC105684650	2728.08	0.10868	0.113501	0.0910701	0.31897	lcl|NW_020311976.1_cds_XP_020707167.1_17212	db_xref=GeneID:105684650	105684650	protein_id=XP_020707167.1	protein=focal adhesion kinase 1 isoform X1	location=join(164754..164836,166564..166697,166784..167091,167204..167353,167446..167634,167732..167812,167921..168143,168247..168282,168363..168497,168576..168758,168851..169067,169160..169350,169468..169672,169749..169828,169900..171722,172857..173000,173203..173352,173620..173719,173816..174047,174130..174415,174578..174907)	gbkey=CDS	K05725
gene-LOC105684650	2728.08	0.10868	0.113501	0.0910701	0.31897	lcl|NW_020311976.1_cds_XP_020707168.1_17213	db_xref=GeneID:105684650	105684650	protein_id=XP_020707168.1	protein=focal adhesion kinase 1 isoform X1	location=join(164754..164836,166564..166697,166784..167091,167204..167353,167446..167634,167732..167812,167921..168143,168247..168282,168363..168497,168576..168758,168851..169067,169160..169350,169468..169672,169749..169828,169900..171722,172857..173000,173203..173352,173620..173719,173816..174047,174130..174415,174578..174907)	gbkey=CDS	K05725
gene-LOC105684650	2728.08	0.10868	0.113501	0.0910701	0.31897	lcl|NW_020311976.1_cds_XP_020707169.1_17215	db_xref=GeneID:105684650	105684650	protein_id=XP_020707169.1	protein=focal adhesion kinase 1 isoform X2	location=join(164754..164836,166564..166697,166784..167091,167204..167353,167446..167634,167732..167812,167921..168143,168363..168497,168576..168758,168851..169067,169160..169350,169468..169672,169749..169828,169900..171722,172857..173000,173203..173352,173620..173719,173816..174047,174130..174415,174578..174907)	gbkey=CDS	K05725
gene-LOC105684650	2728.08	0.10868	0.113501	0.0910701	0.31897	lcl|NW_020311976.1_cds_XP_020707170.1_17216	db_xref=GeneID:105684650	105684650	protein_id=XP_020707170.1	protein=focal adhesion kinase 1 isoform X3	location=join(166574..166697,166784..167091,167204..167353,167446..167634,167732..167812,167921..168143,168247..168282,168363..168497,168576..168758,168851..169067,169160..169350,169468..169672,169749..169828,169900..171722,172857..173000,173203..173352,173620..173719,173816..174047,174130..174415,174578..174907)	gbkey=CDS	K05725
gene-LOC105684651	2176.81	-0.0117389	0.0598834	0.815327	0.928831	lcl|NW_020311976.1_cds_XP_012253603.1_17285	db_xref=GeneID:105684651	105684651	protein_id=XP_012253603.1	protein=glucose 1,6-bisphosphate synthase	location=complement(join(751069..751174,751928..752154,753965..754070,754172..754395,754659..754836,754914..755101,755259..755721,755973..756229,756364..756441))	gbkey=CDS	K15779
gene-LOC105684651	2176.81	-0.0117389	0.0598834	0.815327	0.928831	lcl|NW_020311976.1_cds_XP_012253604.1_17286	db_xref=GeneID:105684651	105684651	protein_id=XP_012253604.1	protein=glucose 1,6-bisphosphate synthase	location=complement(join(751069..751174,751928..752154,753965..754070,754172..754395,754659..754836,754914..755101,755259..755721,755973..756229,756364..756441))	gbkey=CDS	K15779
gene-LOC105684651	2176.81	-0.0117389	0.0598834	0.815327	0.928831	lcl|NW_020311976.1_cds_XP_012253605.1_17287	db_xref=GeneID:105684651	105684651	protein_id=XP_012253605.1	protein=glucose 1,6-bisphosphate synthase	location=complement(join(751069..751174,751928..752154,753965..754070,754172..754395,754659..754836,754914..755101,755259..755721,755973..756229,756364..756441))	gbkey=CDS	K15779
gene-LOC105684651	2176.81	-0.0117389	0.0598834	0.815327	0.928831	lcl|NW_020311976.1_cds_XP_020707258.1_17283	db_xref=GeneID:105684651	105684651	protein_id=XP_020707258.1	protein=glucose 1,6-bisphosphate synthase	location=complement(join(751069..751174,751928..752154,753965..754070,754172..754395,754659..754836,754914..755101,755259..755721,755973..756229,756364..756441))	gbkey=CDS	K15779
gene-LOC105684651	2176.81	-0.0117389	0.0598834	0.815327	0.928831	lcl|NW_020311976.1_cds_XP_020707259.1_17284	db_xref=GeneID:105684651	105684651	protein_id=XP_020707259.1	protein=glucose 1,6-bisphosphate synthase	location=complement(join(751069..751174,751928..752154,753965..754070,754172..754395,754659..754836,754914..755101,755259..755721,755973..756229,756364..756441))	gbkey=CDS	K15779
gene-LOC105684652	1195.32	-0.226493	0.146052	0.0114444	0.0947976	lcl|NW_020311976.1_cds_XP_012253607.1_17288	db_xref=GeneID:105684652	105684652	protein_id=XP_012253607.1	protein=START domain-containing protein 10-like	location=join(758511..758666,758810..758957,759045..759197,759380..759504,759658..759780,759907..760011)	gbkey=CDS	K24142
gene-LOC105684653	1357.26	0.0706952	0.104608	0.22177	0.512727	lcl|NW_020311976.1_cds_XP_012253608.1_17256	db_xref=GeneID:105684653	105684653	protein_id=XP_012253608.1	protein=venom acid phosphatase Acph-1-like isoform X2	location=complement(join(629997..630134,630261..630469,630591..630874,631003..631268,631381..631497,631683..631762,653476..653515))	gbkey=CDS
gene-LOC105684653	1357.26	0.0706952	0.104608	0.22177	0.512727	lcl|NW_020311976.1_cds_XP_012253609.1_17260	db_xref=GeneID:105684653	105684653	protein_id=XP_012253609.1	protein=venom acid phosphatase Acph-1-like isoform X3	location=complement(join(629997..630134,630261..630469,630591..630874,631003..631268,631381..631497,631683..631760))	gbkey=CDS
gene-LOC105684653	1357.26	0.0706952	0.104608	0.22177	0.512727	lcl|NW_020311976.1_cds_XP_012253610.1_17261	db_xref=GeneID:105684653	105684653	protein_id=XP_012253610.1	protein=venom acid phosphatase Acph-1-like isoform X3	location=complement(join(629997..630134,630261..630469,630591..630874,631003..631268,631381..631497,631683..631760))	gbkey=CDS
gene-LOC105684653	1357.26	0.0706952	0.104608	0.22177	0.512727	lcl|NW_020311976.1_cds_XP_012253611.1_17262	db_xref=GeneID:105684653	105684653	protein_id=XP_012253611.1	protein=venom acid phosphatase Acph-1-like isoform X3	location=complement(join(629997..630134,630261..630469,630591..630874,631003..631268,631381..631497,631683..631760))	gbkey=CDS
gene-LOC105684653	1357.26	0.0706952	0.104608	0.22177	0.512727	lcl|NW_020311976.1_cds_XP_012253612.1_17263	db_xref=GeneID:105684653	105684653	protein_id=XP_012253612.1	protein=venom acid phosphatase Acph-1-like isoform X3	location=complement(join(629997..630134,630261..630469,630591..630874,631003..631268,631381..631497,631683..631760))	gbkey=CDS
gene-LOC105684653	1357.26	0.0706952	0.104608	0.22177	0.512727	lcl|NW_020311976.1_cds_XP_012253613.1_17264	db_xref=GeneID:105684653	105684653	protein_id=XP_012253613.1	protein=venom acid phosphatase Acph-1-like isoform X3	location=complement(join(629997..630134,630261..630469,630591..630874,631003..631268,631381..631497,631683..631760))	gbkey=CDS
gene-LOC105684653	1357.26	0.0706952	0.104608	0.22177	0.512727	lcl|NW_020311976.1_cds_XP_020707150.1_17257	db_xref=GeneID:105684653	105684653	protein_id=XP_020707150.1	protein=venom acid phosphatase Acph-1-like isoform X1	location=complement(join(629997..630134,630261..630469,630591..630874,631003..631268,631381..631497,631683..631762,650821..651007))	gbkey=CDS
gene-LOC105684653	1357.26	0.0706952	0.104608	0.22177	0.512727	lcl|NW_020311976.1_cds_XP_020707151.1_17258	db_xref=GeneID:105684653	105684653	protein_id=XP_020707151.1	protein=venom acid phosphatase Acph-1-like isoform X3	location=complement(join(629997..630134,630261..630469,630591..630874,631003..631268,631381..631497,631683..631760))	gbkey=CDS
gene-LOC105684653	1357.26	0.0706952	0.104608	0.22177	0.512727	lcl|NW_020311976.1_cds_XP_020707152.1_17259	db_xref=GeneID:105684653	105684653	protein_id=XP_020707152.1	protein=venom acid phosphatase Acph-1-like isoform X3	location=complement(join(629997..630134,630261..630469,630591..630874,631003..631268,631381..631497,631683..631760))	gbkey=CDS
gene-LOC105684654	807.146	-0.418444	0.113006	1.5e-05	0.00138651	lcl|NW_020311339.1_cds_XP_012253616.1_4655	db_xref=GeneID:105684654	105684654	protein_id=XP_012253616.1	protein=fibroblast growth factor receptor substrate 2	location=complement(join(322931..323672,323765..324153,324280..324588))	gbkey=CDS	K12461
gene-LOC105684654	807.146	-0.418444	0.113006	1.5e-05	0.00138651	lcl|NW_020311339.1_cds_XP_012253624.1_4656	db_xref=GeneID:105684654	105684654	protein_id=XP_012253624.1	protein=fibroblast growth factor receptor substrate 2	location=complement(join(322931..323672,323765..324153,324280..324588))	gbkey=CDS	K12461
gene-LOC105684655	134.517	0.14684	0.163963	0.0480477	0.217814	lcl|NW_020311976.1_cds_XP_012253615.2_17252	db_xref=GeneID:105684655	105684655	protein_id=XP_012253615.2	protein=KH domain-containing, RNA-binding, signal transduction-associated protein 2 isoform X2	location=join(539080..539167,594305..594450,604799..604915,620497..620643,637286..637544,637778..638168,658376..658448)	gbkey=CDS	K17843
gene-LOC105684655	134.517	0.14684	0.163963	0.0480477	0.217814	lcl|NW_020311976.1_cds_XP_020707153.1_17251	db_xref=GeneID:105684655	105684655	protein_id=XP_020707153.1	protein=KH domain-containing, RNA-binding, signal transduction-associated protein 2 isoform X1	location=join(539080..539167,594305..594450,604799..604915,620497..620643,637286..637544,637778..638168,658370..658448)	gbkey=CDS	K17843
gene-LOC105684655	134.517	0.14684	0.163963	0.0480477	0.217814	lcl|NW_020311976.1_cds_XP_020707155.1_17255	db_xref=GeneID:105684655	105684655	protein_id=XP_020707155.1	protein=KH domain-containing, RNA-binding, signal transduction-associated protein 2 isoform X3	location=join(539080..539167,594305..594450,604799..604915,620497..620643,637286..637544,637778..638168,656706..656766)	gbkey=CDS	K17843
gene-LOC105684655	134.517	0.14684	0.163963	0.0480477	0.217814	lcl|NW_020311976.1_cds_XP_020707156.1_17254	db_xref=GeneID:105684655	105684655	protein_id=XP_020707156.1	protein=KH domain-containing, RNA-binding, signal transduction-associated protein 2 isoform X4	location=join(539080..539167,594305..594450,604799..604915,620497..620643,637286..637544,637778..638168,658350..658362)	gbkey=CDS	K17843
gene-LOC105684655	134.517	0.14684	0.163963	0.0480477	0.217814	lcl|NW_020311976.1_cds_XP_020707157.1_17253	db_xref=GeneID:105684655	105684655	protein_id=XP_020707157.1	protein=protein quaking-B isoform X5	location=join(539080..539167,594305..594450,604799..604915,637286..637544,637778..638168,658370..658448)	gbkey=CDS
gene-LOC105684656	127.552	0.0062272	0.101685	0.838621	0.937788	lcl|NW_020311976.1_cds_XP_012253618.1_17280	db_xref=GeneID:105684656	105684656	protein_id=XP_012253618.1	protein=fatty acid 2-hydroxylase	location=complement(join(724004..724089,724760..724879,725028..725160,725624..725784,725950..726175,727076..727504))	gbkey=CDS	K19703
gene-LOC105684656	127.552	0.0062272	0.101685	0.838621	0.937788	lcl|NW_020311976.1_cds_XP_020707180.1_17279	db_xref=GeneID:105684656	105684656	protein_id=XP_020707180.1	protein=fatty acid 2-hydroxylase	location=complement(join(724004..724089,724760..724879,725028..725160,725624..725784,725950..726175,727076..727504))	gbkey=CDS	K19703
gene-LOC105684657	13105.6	0.114215	0.152128	0.0718088	0.276873	lcl|NW_020311976.1_cds_XP_012253619.1_17277	db_xref=GeneID:105684657	105684657	protein_id=XP_012253619.1	protein=malate dehydrogenase, cytoplasmic isoform X1	location=complement(join(719243..719341,719452..719829,719932..720254,720713..720917))	gbkey=CDS	K00025
gene-LOC105684657	13105.6	0.114215	0.152128	0.0718088	0.276873	lcl|NW_020311976.1_cds_XP_012253620.1_17276	db_xref=GeneID:105684657	105684657	protein_id=XP_012253620.1	protein=malate dehydrogenase, cytoplasmic isoform X2	location=complement(join(719243..719341,719452..719829,719932..720254,720713..720908,721585..721587))	gbkey=CDS	K00025
gene-LOC105684658	1384.1	-0.14529	0.0648024	0.00751621	0.0742655	lcl|NW_020311976.1_cds_XP_012253621.1_17278	db_xref=GeneID:105684658	105684658	protein_id=XP_012253621.1	protein=NF-kappa-B inhibitor-interacting Ras-like protein	location=join(722180..722278,722345..722851)	gbkey=CDS	K17197
gene-LOC105684659	1822.18	0.0515335	0.0839979	0.356418	0.647807	lcl|NW_020311318.1_cds_XP_012253622.1_3275	db_xref=GeneID:105684659	105684659	protein_id=XP_012253622.1	protein=signal-induced proliferation-associated 1-like protein 2 isoform X1	location=complement(join(148134..148335,148415..148612,148695..150215,150295..150561,150672..151046,151155..151389,151500..151606,151727..151968,152047..152258,152341..152736,152835..153083,153175..153654,153815..154004))	gbkey=CDS	K17701
gene-LOC105684659	1822.18	0.0515335	0.0839979	0.356418	0.647807	lcl|NW_020311318.1_cds_XP_020707256.1_3274	db_xref=GeneID:105684659	105684659	protein_id=XP_020707256.1	protein=signal-induced proliferation-associated 1-like protein 1 isoform X2	location=complement(join(148134..148335,148415..148612,148695..150215,150295..150343,150413..150561,150672..151046,151155..151389,151500..151606,151727..151968,152047..152258,152341..152736,152835..153083,153175..153654,153815..154004))	gbkey=CDS	K17701
gene-LOC105684660	711.74	0.0401548	0.0687536	0.452921	0.727073	lcl|NW_020311318.1_cds_XP_012253623.1_3270	db_xref=GeneID:105684660	105684660	protein_id=XP_012253623.1	protein=E3 ubiquitin-protein ligase rnf8-like isoform X1	location=join(127544..127660,128051..128921,129060..129497,129893..130025,130886..131028,131198..131302,131396..131500,131606..131787)	gbkey=CDS	K10667
gene-LOC105684660	711.74	0.0401548	0.0687536	0.452921	0.727073	lcl|NW_020311318.1_cds_XP_012253625.1_3269	db_xref=GeneID:105684660	105684660	protein_id=XP_012253625.1	protein=E3 ubiquitin-protein ligase rnf8-like isoform X2	location=join(127544..127660,128051..128921,129060..129497,129893..130033,131198..131302,131396..131500,131606..131787)	gbkey=CDS	K10667
gene-LOC105684660	711.74	0.0401548	0.0687536	0.452921	0.727073	lcl|NW_020311318.1_cds_XP_012253626.1_3271	db_xref=GeneID:105684660	105684660	protein_id=XP_012253626.1	protein=E3 ubiquitin-protein ligase rnf8-like isoform X3	location=join(127544..127660,128051..128921,129060..129497,129893..130033,130886..131028,131198..131302,131396..131500,131606..131638)	gbkey=CDS	K10667
gene-LOC105684661	4828.33	0.110271	0.0583233	0.0282866	0.159205	lcl|NW_020311318.1_cds_XP_012253627.2_3272	db_xref=GeneID:105684661	105684661	protein_id=XP_012253627.2	protein=cleft lip and palate transmembrane protein 1 homolog	location=complement(join(133430..134190,134563..134700,134786..134989,135085..135202,135918..136517,137101..137359,137560..137627))	gbkey=CDS
gene-LOC105684662	440.052	-0.217512	0.127988	0.00991088	0.0869411	lcl|NW_020311976.1_cds_XP_012253628.1_17321	db_xref=GeneID:105684662	105684662	protein_id=XP_012253628.1	protein=transforming growth factor beta regulator 1	location=join(1014195..1014314,1014398..1014626,1014689..1014965,1015054..1015273,1015403..1015576)	gbkey=CDS
gene-LOC105684663	2572.67	-0.292388	0.140698	0.00285087	0.0414738	lcl|NW_020311976.1_cds_XP_012253629.1_17322	db_xref=GeneID:105684663	105684663	protein_id=XP_012253629.1	protein=etoposide-induced protein 2.4 homolog	location=complement(join(1017962..1018049,1018206..1018280,1018373..1018716,1018828..1019083,1019164..1019345,1020050..1020064))	gbkey=CDS	K10134
gene-LOC105684664	739.523	0.0482584	0.063841	0.351557	0.643906	lcl|NW_020311976.1_cds_XP_012253630.1_17323	db_xref=GeneID:105684664	105684664	protein_id=XP_012253630.1	protein=trafficking protein particle complex subunit 4	location=join(1020524..1020698,1020842..1021320)	gbkey=CDS	K20303
gene-LOC105684665	2162.57	-0.157687	0.0990035	0.0257003	0.151057	lcl|NW_020311318.1_cds_XP_012253631.1_3273	db_xref=GeneID:105684665	105684665	protein_id=XP_012253631.1	protein=menin	location=join(138022..138586,138828..139138,139246..139385,139501..140302)	gbkey=CDS	K14970
gene-LOC105684666	1525.31	-0.111784	0.0788044	0.0610161	0.251748	lcl|NW_020311948.1_cds_XP_012253632.1_11990	db_xref=GeneID:105684666	105684666	protein_id=XP_012253632.1	protein=RING finger and transmembrane domain-containing protein 2	location=join(45960..46232,46484..47179,47307..47522,47610..47843)	gbkey=CDS
gene-LOC105684666	1525.31	-0.111784	0.0788044	0.0610161	0.251748	lcl|NW_020311948.1_cds_XP_020707181.1_11989	db_xref=GeneID:105684666	105684666	protein_id=XP_020707181.1	protein=RING finger and transmembrane domain-containing protein 2	location=join(45960..46232,46484..47179,47307..47522,47610..47843)	gbkey=CDS
gene-LOC105684667	1094.04	0.0575518	0.0974933	0.300939	0.598407	lcl|NW_020311317.1_cds_XP_012253636.1_3175	db_xref=GeneID:105684667	105684667	protein_id=XP_012253636.1	protein=protein expanded-like isoform X1	location=join(35353..35466,40599..40698,52157..52236,57881..57960,60027..60267,60861..61136,61312..61477,61696..61995,62274..62552,62636..64455,64549..65025)	gbkey=CDS	K16683
gene-LOC105684667	1094.04	0.0575518	0.0974933	0.300939	0.598407	lcl|NW_020311317.1_cds_XP_012253645.1_3176	db_xref=GeneID:105684667	105684667	protein_id=XP_012253645.1	protein=protein expanded-like isoform X2	location=join(35353..35466,40599..40698,52157..52236,57881..57960,60027..60267,60861..61136,61312..61477,61696..61995,62277..62552,62636..64455,64549..65025)	gbkey=CDS	K16683
gene-LOC105684668	654.176	0.0296281	0.102981	0.462699	0.733763	lcl|NW_020311948.1_cds_XP_012253633.1_11991	db_xref=GeneID:105684668	105684668	protein_id=XP_012253633.1	protein=ADP-ribosylation factor-like protein 6-interacting protein 4	location=complement(join(48837..48963,49230..50473))	gbkey=CDS
gene-LOC105684671	1493.89	0.0800353	0.142578	0.0586061	0.24657	lcl|NW_020311948.1_cds_XP_012253637.1_11986	db_xref=GeneID:105684671	105684671	protein_id=XP_012253637.1	protein=odorant receptor coreceptor	location=join(14251..14394,14531..14914,15056..15310,15378..15619,18650..18749,18829..18933,19007..19162,19601..19651)	gbkey=CDS	K22984
gene-LOC105684672	11273.7	-0.0993946	0.10255	0.124097	0.377447	lcl|NW_020311976.1_cds_XP_012253638.1_17224	db_xref=GeneID:105684672	105684672	protein_id=XP_012253638.1	protein=influenza virus NS1A-binding protein homolog isoform X1	location=complement(join(185193..185775,185868..186259,186371..186900,187176..187620,187798..187996,188292..188470,189237..189475,201196..201229))	gbkey=CDS	K15046
gene-LOC105684672	11273.7	-0.0993946	0.10255	0.124097	0.377447	lcl|NW_020311976.1_cds_XP_012253639.1_17225	db_xref=GeneID:105684672	105684672	protein_id=XP_012253639.1	protein=influenza virus NS1A-binding protein homolog isoform X1	location=complement(join(185193..185775,185868..186259,186371..186900,187176..187620,187798..187996,188292..188470,189237..189475,201196..201229))	gbkey=CDS	K15046
gene-LOC105684672	11273.7	-0.0993946	0.10255	0.124097	0.377447	lcl|NW_020311976.1_cds_XP_012253640.1_17226	db_xref=GeneID:105684672	105684672	protein_id=XP_012253640.1	protein=influenza virus NS1A-binding protein homolog isoform X2	location=complement(join(185193..185775,185868..186259,186371..186900,187176..187620,187798..187996,188292..188470,189237..189383))	gbkey=CDS	K15046
gene-LOC105684672	11273.7	-0.0993946	0.10255	0.124097	0.377447	lcl|NW_020311976.1_cds_XP_012253641.1_17227	db_xref=GeneID:105684672	105684672	protein_id=XP_012253641.1	protein=influenza virus NS1A-binding protein homolog isoform X2	location=complement(join(185193..185775,185868..186259,186371..186900,187176..187620,187798..187996,188292..188470,189237..189383))	gbkey=CDS	K15046
gene-LOC105684672	11273.7	-0.0993946	0.10255	0.124097	0.377447	lcl|NW_020311976.1_cds_XP_012253642.1_17228	db_xref=GeneID:105684672	105684672	protein_id=XP_012253642.1	protein=influenza virus NS1A-binding protein homolog isoform X3	location=complement(join(185193..185775,185868..186259,186371..186900,187176..187620,187798..187996,188292..188492,189237..189238))	gbkey=CDS	K15046
gene-LOC105684673	1319.57	0.0680757	0.0802601	0.23422	0.526849	lcl|NW_020311976.1_cds_XP_012253643.1_17223	db_xref=GeneID:105684673	105684673	protein_id=XP_012253643.1	protein=probable dolichol-phosphate mannosyltransferase	location=join(182954..183096,183330..183540,183630..183820,183910..184129)	gbkey=CDS	K00721
gene-LOC105684674	1190.17	-0.119534	0.0571543	0.0150847	0.111814	lcl|NW_020311976.1_cds_XP_012253644.1_17207	db_xref=GeneID:105684674	105684674	protein_id=XP_012253644.1	protein=uncharacterized protein LOC105684674 isoform X1	location=complement(join(119549..119560,121251..126468,126602..126831,127229..127258))	gbkey=CDS
gene-LOC105684674	1190.17	-0.119534	0.0571543	0.0150847	0.111814	lcl|NW_020311976.1_cds_XP_012253646.1_17206	db_xref=GeneID:105684674	105684674	protein_id=XP_012253646.1	protein=uncharacterized protein LOC105684674 isoform X2	location=complement(join(119549..119560,121251..126468,126602..126831,127530..127535))	gbkey=CDS
gene-LOC105684675	1689.16	0.0224948	0.0625655	0.641562	0.846896	lcl|NW_020311976.1_cds_XP_012253647.1_17247	db_xref=GeneID:105684675	105684675	protein_id=XP_012253647.1	protein=KH domain-containing, RNA-binding, signal transduction-associated protein 2-like isoform X2	location=complement(join(450704..450804,452032..452132,452511..452645,452723..452837,453236..453545,459550..459666,469402..469523,501764..501971))	gbkey=CDS	K14942
gene-LOC105684675	1689.16	0.0224948	0.0625655	0.641562	0.846896	lcl|NW_020311976.1_cds_XP_012253650.1_17245	db_xref=GeneID:105684675	105684675	protein_id=XP_012253650.1	protein=KH domain-containing, RNA-binding, signal transduction-associated protein 2-like isoform X6	location=complement(join(450704..450804,452032..452132,452511..452630,452723..452837,453245..453545,459550..459666,469402..469523,501764..501971))	gbkey=CDS	K14942
gene-LOC105684675	1689.16	0.0224948	0.0625655	0.641562	0.846896	lcl|NW_020311976.1_cds_XP_020707248.1_17250	db_xref=GeneID:105684675	105684675	protein_id=XP_020707248.1	protein=KH domain-containing, RNA-binding, signal transduction-associated protein 2-like isoform X1	location=complement(join(450704..450804,452032..452132,452511..452645,452723..452837,453236..453545,459550..459669,469402..469523,501764..501971))	gbkey=CDS	K14942
gene-LOC105684675	1689.16	0.0224948	0.0625655	0.641562	0.846896	lcl|NW_020311976.1_cds_XP_020707249.1_17248	db_xref=GeneID:105684675	105684675	protein_id=XP_020707249.1	protein=KH domain-containing, RNA-binding, signal transduction-associated protein 2-like isoform X3	location=complement(join(450704..450804,452032..452132,452511..452645,452723..452837,453245..453545,459550..459669,469402..469523,501764..501971))	gbkey=CDS	K14942
gene-LOC105684675	1689.16	0.0224948	0.0625655	0.641562	0.846896	lcl|NW_020311976.1_cds_XP_020707250.1_17249	db_xref=GeneID:105684675	105684675	protein_id=XP_020707250.1	protein=KH domain-containing, RNA-binding, signal transduction-associated protein 2-like isoform X4	location=complement(join(450704..450804,452032..452132,452511..452630,452723..452837,453236..453545,459550..459669,469402..469523,501764..501971))	gbkey=CDS	K14942
gene-LOC105684675	1689.16	0.0224948	0.0625655	0.641562	0.846896	lcl|NW_020311976.1_cds_XP_020707251.1_17244	db_xref=GeneID:105684675	105684675	protein_id=XP_020707251.1	protein=KH domain-containing, RNA-binding, signal transduction-associated protein 2-like isoform X7	location=complement(join(448402..448409,452032..452132,452511..452645,452723..452837,453236..453545,459550..459669,469402..469523,501764..501971))	gbkey=CDS	K14942
gene-LOC105684675	1689.16	0.0224948	0.0625655	0.641562	0.846896	lcl|NW_020311976.1_cds_XP_025602729.1_17246	db_xref=GeneID:105684675	105684675	protein_id=XP_025602729.1	protein=KH domain-containing, RNA-binding, signal transduction-associated protein 2-like isoform X5	location=complement(join(450704..450804,452032..452132,452511..452630,452723..452837,453236..453545,459550..459666,469402..469523,501764..501971))	gbkey=CDS	K14942
gene-LOC105684676	2945.21	-0.0279276	0.0497496	0.524992	0.773672	lcl|NW_020311948.1_cds_XP_012253652.1_12094	db_xref=GeneID:105684676	105684676	protein_id=XP_012253652.1	protein=protein CASC3	location=complement(join(510006..510611,510714..510973,511501..511533,511649..511960,512053..512462,512564..512721,512854..512998,513123..513556,514714..514809))	gbkey=CDS	K14323
gene-LOC105684677	1225.8	-0.0694529	0.0754613	0.218461	0.508548	lcl|NW_020311976.1_cds_XP_012253654.2_17242	db_xref=GeneID:105684677	105684677	protein_id=XP_012253654.2	protein=transcription factor AP-2-epsilon isoform X1	location=join(359128..359415,392950..393327,404883..405074,409815..409866,431098..431296,435561..435679,442526..442667,443251..443422,443600..443690,444140..444189)	gbkey=CDS	K09180
gene-LOC105684677	1225.8	-0.0694529	0.0754613	0.218461	0.508548	lcl|NW_020311976.1_cds_XP_020707244.1_17243	db_xref=GeneID:105684677	105684677	protein_id=XP_020707244.1	protein=transcription factor AP-2-epsilon isoform X2	location=join(359128..359415,392950..393327,404883..405062,409815..409866,431098..431296,435561..435679,442526..442667,443251..443422,443600..443690,444140..444189)	gbkey=CDS	K09180
gene-LOC105684677	1225.8	-0.0694529	0.0754613	0.218461	0.508548	lcl|NW_020311976.1_cds_XP_020707245.1_17241	db_xref=GeneID:105684677	105684677	protein_id=XP_020707245.1	protein=transcription factor AP-2-epsilon isoform X3	location=join(332393..332455,392950..393327,404883..405074,409815..409866,431098..431296,435561..435679,442526..442667,443251..443422,443600..443690,444140..444189)	gbkey=CDS	K09180
gene-LOC105684677	1225.8	-0.0694529	0.0754613	0.218461	0.508548	lcl|NW_020311976.1_cds_XP_020707246.1_17240	db_xref=GeneID:105684677	105684677	protein_id=XP_020707246.1	protein=transcription factor AP-2-epsilon isoform X4	location=join(322671..322715,392950..393327,404883..405074,409815..409866,431098..431296,435561..435679,442526..442667,443251..443422,443600..443690,444140..444189)	gbkey=CDS	K09180
gene-LOC105684677	1225.8	-0.0694529	0.0754613	0.218461	0.508548	lcl|NW_020311976.1_cds_XP_020707247.1_17239	db_xref=GeneID:105684677	105684677	protein_id=XP_020707247.1	protein=transcription factor AP-2-epsilon isoform X5	location=join(279738..279773,392950..393327,404883..405074,409815..409866,431098..431296,435561..435679,442526..442667,443251..443422,443600..443690,444140..444189)	gbkey=CDS	K09180
gene-LOC105684678	671.925	-0.0250837	0.0767166	0.642604	0.847112	lcl|NW_020311918.1_cds_XP_012253691.1_10281	db_xref=GeneID:105684678	105684678	protein_id=XP_012253691.1	protein=uncharacterized protein LOC105684678	location=complement(join(160582..160673,161243..161552,161818..161951,162105..162240,162707..162915,164575..164611))	gbkey=CDS
gene-LOC105684679	300.872	0.0353143	0.101246	0.435101	0.712089	lcl|NW_020311317.1_cds_XP_012253667.1_3173	db_xref=GeneID:105684679	105684679	protein_id=XP_012253667.1	protein=putative sodium-dependent multivitamin transporter	location=complement(join(27805..28066,28169..28531,28616..28930,29043..29162,29333..29673,29776..29997,30204..30323))	gbkey=CDS	K14388
gene-LOC105684679	300.872	0.0353143	0.101246	0.435101	0.712089	lcl|NW_020311317.1_cds_XP_012253674.1_3174	db_xref=GeneID:105684679	105684679	protein_id=XP_012253674.1	protein=putative sodium-dependent multivitamin transporter	location=complement(join(27805..28066,28169..28531,28616..28930,29043..29162,29333..29673,29776..29997,30204..30323))	gbkey=CDS	K14388
gene-LOC105684679	300.872	0.0353143	0.101246	0.435101	0.712089	lcl|NW_020311317.1_cds_XP_025603075.1_3172	db_xref=GeneID:105684679	105684679	protein_id=XP_025603075.1	protein=putative sodium-dependent multivitamin transporter	location=complement(join(27805..28066,28169..28531,28616..28930,29043..29162,29333..29673,29776..29997,30204..30323))	gbkey=CDS	K14388
gene-LOC105684680	3076.76	0.182089	0.146327	0.0285261	0.15983	lcl|NW_020311318.1_cds_XP_012253656.1_3290	db_xref=GeneID:105684680	105684680	protein_id=XP_012253656.1	protein=sarcoplasmic reticulum histidine-rich calcium-binding protein-like isoform X1	location=complement(join(346942..347080,347192..347323,347824..347960,379761..379996,382844..383138,412875..414482))	gbkey=CDS
gene-LOC105684680	3076.76	0.182089	0.146327	0.0285261	0.15983	lcl|NW_020311318.1_cds_XP_012253657.1_3289	db_xref=GeneID:105684680	105684680	protein_id=XP_012253657.1	protein=sarcoplasmic reticulum histidine-rich calcium-binding protein-like isoform X2	location=complement(join(346942..347080,347192..347323,347824..347960,379761..379990,382844..383138,412875..414482))	gbkey=CDS
gene-LOC105684681	2766.18	-0.0221605	0.0965269	0.59482	0.817096	lcl|NW_020311976.1_cds_XP_012253659.1_17281	db_xref=GeneID:105684681	105684681	protein_id=XP_012253659.1	protein=sodium- and chloride-dependent transporter XTRP3	location=complement(join(731335..731496,732884..733084,733152..733314,733400..733559,733651..733852,733936..734077,734232..734473,734557..734667,734736..734957,735322..735342,735678..735910,739058..739319))	gbkey=CDS	K05048
gene-LOC105684682	1357.31	0.0645719	0.0487051	0.13612	0.398469	lcl|NW_020311976.1_cds_XP_012253661.2_17282	db_xref=GeneID:105684682	105684682	protein_id=XP_012253661.2	protein=uncharacterized protein LOC105684682	location=join(743844..743965,744270..744831,744955..745177,745262..745458,745549..745710,745787..749371,749469..749716,749833..750076,750192..750245,750463..750549)	gbkey=CDS	K10484
gene-LOC105684683	1752.48	-0.118699	0.0933424	0.0666983	0.265405	lcl|NW_020311948.1_cds_XP_012253663.1_12047	db_xref=GeneID:105684683	105684683	protein_id=XP_012253663.1	protein=stromal membrane-associated protein 1 isoform X1	location=join(254817..254934,255361..255494,256071..256238,256320..256524,256590..256865,256937..257241,257345..257482,257678..257800)	gbkey=CDS	K12486
gene-LOC105684683	1752.48	-0.118699	0.0933424	0.0666983	0.265405	lcl|NW_020311948.1_cds_XP_012253664.1_12048	db_xref=GeneID:105684683	105684683	protein_id=XP_012253664.1	protein=stromal membrane-associated protein 1 isoform X2	location=join(254817..254934,255361..255494,256071..256238,256320..256524,256590..256865,256940..257241,257345..257482,257678..257800)	gbkey=CDS	K12486
gene-LOC105684684	7019.56	0.237954	0.141359	0.00913953	0.0832448	lcl|NW_020311976.1_cds_XP_012253666.1_17229	db_xref=GeneID:105684684	105684684	protein_id=XP_012253666.1	protein=uncharacterized peptidase C1-like protein F26E4.3	location=complement(join(202438..202566,202660..202814,202911..203113,203221..203516,203608..203806,203901..203964,204054..204358,213212..213213))	gbkey=CDS
gene-LOC105684685	4339.47	0.0141922	0.0993956	0.746869	0.900082	lcl|NW_020311948.1_cds_XP_012253668.1_11999	db_xref=GeneID:105684685	105684685	protein_id=XP_012253668.1	protein=cuticle protein 16.8	location=complement(join(82697..82855,82945..83159,83258..83453,84181..84204))	gbkey=CDS
gene-LOC105684686	1902.22	0.0182027	0.0799014	0.738547	0.896465	lcl|NW_020311948.1_cds_XP_012253669.1_12095	db_xref=GeneID:105684686	105684686	protein_id=XP_012253669.1	protein=peptidylglycine alpha-hydroxylating monooxygenase	location=complement(join(517456..518127,518257..518475,518751..518867))	gbkey=CDS	K00504
gene-LOC105684687	511.53	-0.0914764	0.102195	0.146197	0.41202	lcl|NW_020311948.1_cds_XP_012253670.1_12054	db_xref=GeneID:105684687	105684687	protein_id=XP_012253670.1	protein=centrosomal protein of 89 kDa isoform X1	location=join(308652..308720,308920..309199,309298..309914,309987..310474,310565..310817,310930..311199)	gbkey=CDS	K16543
gene-LOC105684687	511.53	-0.0914764	0.102195	0.146197	0.41202	lcl|NW_020311948.1_cds_XP_012253671.1_12055	db_xref=GeneID:105684687	105684687	protein_id=XP_012253671.1	protein=centrosomal protein of 89 kDa isoform X2	location=join(308652..308720,308920..309199,309310..309914,309987..310474,310565..310817,310930..311199)	gbkey=CDS	K16543
gene-LOC105684687	511.53	-0.0914764	0.102195	0.146197	0.41202	lcl|NW_020311948.1_cds_XP_025602395.1_12056	db_xref=GeneID:105684687	105684687	protein_id=XP_025602395.1	protein=centrosomal protein of 89 kDa isoform X3	location=join(309016..309199,309298..309914,309987..310474,310565..310817,310930..311199)	gbkey=CDS	K16543
gene-LOC105684688	1781.79	0.0697702	0.123038	0.17109	0.448954	lcl|NW_020311948.1_cds_XP_012253672.1_12053	db_xref=GeneID:105684688	105684688	protein_id=XP_012253672.1	protein=venom serine protease 34-like	location=complement(join(304238..304263,304352..304508,304600..304751,304846..305046,305149..305347,305731..305955,306070..306290,307029..307035))	gbkey=CDS	K01312
gene-LOC105684690	761.084	-0.0582329	0.0655375	0.270509	0.565864	lcl|NW_020311318.1_cds_XP_012253673.1_3284	db_xref=GeneID:105684690	105684690	protein_id=XP_012253673.1	protein=zinc finger protein 93-like isoform X1	location=join(333015..333188,333270..333443,333574..335811)	gbkey=CDS	K09228
gene-LOC105684690	761.084	-0.0582329	0.0655375	0.270509	0.565864	lcl|NW_020311318.1_cds_XP_020707164.1_3285	db_xref=GeneID:105684690	105684690	protein_id=XP_020707164.1	protein=zinc finger protein 93-like isoform X2	location=join(333015..333188,333574..335811)	gbkey=CDS
gene-LOC105684691	576.123	0.516056	0.245775	0.00144282	0.0270597	lcl|NW_020311948.1_cds_XP_012253675.1_12093	db_xref=GeneID:105684691	105684691	protein_id=XP_012253675.1	protein=orexin receptor type 2-like	location=join(477451..477924,499567..499714,499923..500141,502160..502316,502894..503006,505781..506007)	gbkey=CDS	K04239
gene-LOC105684692	1065.38	0.0701249	0.109922	0.211811	0.501643	lcl|NW_020311976.1_cds_XP_012253676.1_17341	db_xref=GeneID:105684692	105684692	protein_id=XP_012253676.1	protein=engulfment and cell motility protein 1-like	location=join(1119874..1121625,1121726..1122011,1122095..1122270)	gbkey=CDS
gene-LOC105684697	1128.67	-0.0551181	0.100242	0.309755	0.604915	lcl|NW_020311344.1_cds_XP_012253684.1_4896	db_xref=GeneID:105684697	105684697	protein_id=XP_012253684.1	protein=RUN and FYVE domain-containing protein 2 isoform X1	location=join(254233..254596,255522..255700,255782..255891,256026..256233,256343..256506,256584..256746,256814..256930,257015..257155,258878..258975,261847..262063,262220..262459,265092..265232)	gbkey=CDS
gene-LOC105684697	1128.67	-0.0551181	0.100242	0.309755	0.604915	lcl|NW_020311344.1_cds_XP_012253692.1_4894	db_xref=GeneID:105684697	105684697	protein_id=XP_012253692.1	protein=RUN and FYVE domain-containing protein 2 isoform X2	location=join(252184..252373,253045..253110,255522..255700,255782..255891,256026..256233,256343..256506,256584..256746,256814..256930,257015..257155,258878..258975,261847..262063,262220..262459,265092..265232)	gbkey=CDS
gene-LOC105684697	1128.67	-0.0551181	0.100242	0.309755	0.604915	lcl|NW_020311344.1_cds_XP_012253702.1_4897	db_xref=GeneID:105684697	105684697	protein_id=XP_012253702.1	protein=RUN and FYVE domain-containing protein 2 isoform X3	location=join(254233..254482,255522..255700,255782..255891,256026..256233,256343..256506,256584..256746,256814..256930,257015..257155,258878..258975,261847..262063,262220..262459,265092..265232)	gbkey=CDS
gene-LOC105684697	1128.67	-0.0551181	0.100242	0.309755	0.604915	lcl|NW_020311344.1_cds_XP_012253712.1_4895	db_xref=GeneID:105684697	105684697	protein_id=XP_012253712.1	protein=RUN and FYVE domain-containing protein 2 isoform X4	location=join(252184..252373,255522..255700,255782..255891,256026..256233,256343..256506,256584..256746,256814..256930,257015..257155,258878..258975,261847..262063,262220..262459,265092..265232)	gbkey=CDS
gene-LOC105684697	1128.67	-0.0551181	0.100242	0.309755	0.604915	lcl|NW_020311344.1_cds_XP_012253721.1_4898	db_xref=GeneID:105684697	105684697	protein_id=XP_012253721.1	protein=protein RUFY3 isoform X5	location=join(254233..254596,255522..255700,255782..255891,256026..256233,256343..256506,256584..256746,256814..256930,257015..257155,257559..257861)	gbkey=CDS
gene-LOC105684698	487.697	0.150622	0.121507	0.0412523	0.198145	lcl|NW_020311966.1_cds_XP_012253680.1_14506	db_xref=GeneID:105684698	105684698	protein_id=XP_012253680.1	protein=glucose-6-phosphatase isoform X1	location=complement(join(267407..267632,267715..267862,267956..268096,268166..268296,268373..268454,268531..268625,268856..269061,269137..269214))	gbkey=CDS	K01084
gene-LOC105684698	487.697	0.150622	0.121507	0.0412523	0.198145	lcl|NW_020311966.1_cds_XP_012253681.1_14505	db_xref=GeneID:105684698	105684698	protein_id=XP_012253681.1	protein=glucose-6-phosphatase isoform X2	location=complement(join(267407..267632,267715..267862,267956..268096,268166..268296,268373..268454,268531..268625,268856..269047,269211..269272))	gbkey=CDS	K01084
gene-LOC105684698	487.697	0.150622	0.121507	0.0412523	0.198145	lcl|NW_020311966.1_cds_XP_012253682.1_14507	db_xref=GeneID:105684698	105684698	protein_id=XP_012253682.1	protein=glucose-6-phosphatase 2 isoform X3	location=complement(join(267407..267632,267715..267862,267956..268096,268166..268296,268373..268454,268531..268625,268856..268926))	gbkey=CDS
gene-LOC105684701	166.153	-0.0264283	0.0859357	0.617524	0.832281	lcl|NW_020311416.1_cds_XP_012253685.1_7936	db_xref=GeneID:105684701	105684701	protein_id=XP_012253685.1	protein=tyrosine-protein kinase Src64B isoform X1	location=complement(join(69394..69608,69693..70403,70478..70731,70896..71106,71335..71535,71616..71658))	gbkey=CDS	K05704
gene-LOC105684701	166.153	-0.0264283	0.0859357	0.617524	0.832281	lcl|NW_020311416.1_cds_XP_012253686.1_7935	db_xref=GeneID:105684701	105684701	protein_id=XP_012253686.1	protein=tyrosine-protein kinase Src64B isoform X2	location=complement(join(69394..69608,69693..70403,70478..70731,70896..71106,71404..71535,71616..71658))	gbkey=CDS	K05704
gene-LOC105684702	1253.64	0.0116256	0.0843498	0.82245	0.931438	lcl|NW_020311416.1_cds_XP_012253687.1_7937	db_xref=GeneID:105684702	105684702	protein_id=XP_012253687.1	protein=histone deacetylase Rpd3	location=join(80894..80942,81450..81562,81656..81773,81866..82239,82333..82480,82571..82856,82941..83169,83240..83330,83437..83507)	gbkey=CDS	K06067
gene-LOC105684703	2760.34	0.0728421	0.0724906	0.19071	0.47376	lcl|NW_020311416.1_cds_XP_012253688.1_7939	db_xref=GeneID:105684703	105684703	protein_id=XP_012253688.1	protein=prohibitin-2 isoform X1	location=complement(join(86206..86405,86748..86844,86973..87050,87153..87470,87559..87821,88035..88161))	gbkey=CDS	K17081
gene-LOC105684703	2760.34	0.0728421	0.0724906	0.19071	0.47376	lcl|NW_020311416.1_cds_XP_012253689.1_7940	db_xref=GeneID:105684703	105684703	protein_id=XP_012253689.1	protein=prohibitin-2 isoform X1	location=complement(join(86206..86405,86748..86844,86973..87050,87153..87470,87559..87821,88035..88161))	gbkey=CDS	K17081
gene-LOC105684703	2760.34	0.0728421	0.0724906	0.19071	0.47376	lcl|NW_020311416.1_cds_XP_012253690.1_7938	db_xref=GeneID:105684703	105684703	protein_id=XP_012253690.1	protein=prohibitin-2 isoform X2	location=complement(join(85996..86000,86748..86844,86973..87050,87153..87470,87559..87821,88035..88161))	gbkey=CDS	K17081
gene-LOC105684704	1746.65	-0.328891	0.133834	0.00101205	0.0215876	lcl|NW_020311416.1_cds_XP_012253693.1_7933	db_xref=GeneID:105684704	105684704	protein_id=XP_012253693.1	protein=uncharacterized protein LOC105684704 isoform X1	location=join(64795..64865,65371..66088)	gbkey=CDS
gene-LOC105684704	1746.65	-0.328891	0.133834	0.00101205	0.0215876	lcl|NW_020311416.1_cds_XP_020707265.1_7934	db_xref=GeneID:105684704	105684704	protein_id=XP_020707265.1	protein=uncharacterized protein LOC105684704 isoform X2	location=join(64795..64865,65374..66088)	gbkey=CDS
gene-LOC105684705	6108.96	-0.0671632	0.0623745	0.189625	0.472596	lcl|NW_020311966.1_cds_XP_012253694.1_14511	db_xref=GeneID:105684705	105684705	protein_id=XP_012253694.1	protein=paired amphipathic helix protein Sin3a isoform X1	location=join(289645..289944,290176..290328,290485..290813,290895..291129,291244..291498,291627..292034,292139..292587,292677..293151,293249..293498,293592..293957,294054..294223,294347..294541,295039..295332,299596..299747,299833..300046,300170..300421)	gbkey=CDS	K11644
gene-LOC105684705	6108.96	-0.0671632	0.0623745	0.189625	0.472596	lcl|NW_020311966.1_cds_XP_012253695.1_14512	db_xref=GeneID:105684705	105684705	protein_id=XP_012253695.1	protein=paired amphipathic helix protein Sin3a isoform X1	location=join(289645..289944,290176..290328,290485..290813,290895..291129,291244..291498,291627..292034,292139..292587,292677..293151,293249..293498,293592..293957,294054..294223,294347..294541,295039..295332,299596..299747,299833..300046,300170..300421)	gbkey=CDS	K11644
gene-LOC105684705	6108.96	-0.0671632	0.0623745	0.189625	0.472596	lcl|NW_020311966.1_cds_XP_012253698.1_14513	db_xref=GeneID:105684705	105684705	protein_id=XP_012253698.1	protein=paired amphipathic helix protein Sin3a isoform X1	location=join(289645..289944,290176..290328,290485..290813,290895..291129,291244..291498,291627..292034,292139..292587,292677..293151,293249..293498,293592..293957,294054..294223,294347..294541,295039..295332,299596..299747,299833..300046,300170..300421)	gbkey=CDS	K11644
gene-LOC105684705	6108.96	-0.0671632	0.0623745	0.189625	0.472596	lcl|NW_020311966.1_cds_XP_012253699.1_14515	db_xref=GeneID:105684705	105684705	protein_id=XP_012253699.1	protein=paired amphipathic helix protein Sin3a isoform X2	location=join(289645..289944,290176..290328,290485..290813,290895..291129,291244..291498,291642..292034,292139..292587,292677..293151,293249..293498,293592..293957,294054..294223,294347..294541,295039..295332,299596..299747,299833..300046,300170..300421)	gbkey=CDS	K11644
gene-LOC105684705	6108.96	-0.0671632	0.0623745	0.189625	0.472596	lcl|NW_020311966.1_cds_XP_012253700.1_14514	db_xref=GeneID:105684705	105684705	protein_id=XP_012253700.1	protein=paired amphipathic helix protein Sin3a isoform X3	location=join(289645..289944,290176..290328,290485..290813,290895..291129,291244..291498,291627..292034,292139..292587,292677..293151,293249..293498,293592..293957,294054..294223,294347..294541,295039..295263,299596..299747,299833..300046,300170..300421)	gbkey=CDS	K11644
gene-LOC105684706	93.4542	0.0185148	0.106016	0.466718	0.73681	lcl|NW_020311966.1_cds_XP_012253701.1_14509	db_xref=GeneID:105684706	105684706	protein_id=XP_012253701.1	protein=probable chitinase 2	location=complement(join(275788..276078,276152..276280,276353..276550,276640..276849,276919..277181,277253..277456,278581..278689))	gbkey=CDS	K01183
gene-LOC105684707	1529.77	0.0633102	0.0932764	0.278445	0.572557	lcl|NW_020311966.1_cds_XP_012253703.1_14510	db_xref=GeneID:105684707	105684707	protein_id=XP_012253703.1	protein=protein seele	location=complement(join(279866..280027,280101..280307,280384..280499,280665..280758,280898..280912))	gbkey=CDS	K22936
gene-LOC105684708	3081.85	-0.126691	0.10572	0.0609681	0.251748	lcl|NW_020311966.1_cds_XP_012253705.1_14501	db_xref=GeneID:105684708	105684708	protein_id=XP_012253705.1	protein=transcription factor 12 isoform X11	location=complement(join(222033..222077,222169..222323,222412..222557,223005..223091,224877..225033,225596..225713,225851..226003,226370..226429,227005..227169,227299..227577,228163..228299,228803..228887,233980..234435))	gbkey=CDS	K15603
gene-LOC105684708	3081.85	-0.126691	0.10572	0.0609681	0.251748	lcl|NW_020311966.1_cds_XP_020707268.1_14504	db_xref=GeneID:105684708	105684708	protein_id=XP_020707268.1	protein=transcription factor 12 isoform X1	location=complement(join(222033..222077,222169..222323,222412..222557,223005..223091,224431..224520,224877..225033,225596..225713,225851..226003,226370..226429,227005..227169,227299..227577,228163..228299,228803..228887,233980..234435))	gbkey=CDS	K15603
gene-LOC105684708	3081.85	-0.126691	0.10572	0.0609681	0.251748	lcl|NW_020311966.1_cds_XP_020707269.1_14502	db_xref=GeneID:105684708	105684708	protein_id=XP_020707269.1	protein=transcription factor 12 isoform X2	location=complement(join(222033..222077,222169..222323,222412..222557,223005..223091,224431..224517,224877..225033,225596..225713,225851..226003,226370..226429,227005..227169,227299..227577,228163..228299,228803..228887,233980..234435))	gbkey=CDS	K15603
gene-LOC105684708	3081.85	-0.126691	0.10572	0.0609681	0.251748	lcl|NW_020311966.1_cds_XP_020707270.1_14493	db_xref=GeneID:105684708	105684708	protein_id=XP_020707270.1	protein=transcription factor 12 isoform X3	location=complement(join(222033..222077,222169..222323,222412..222557,223005..223091,224431..224520,224877..225033,225596..225713,225851..226003,226370..226429,227005..227169,227299..227577,228163..228299,228803..228887,257298..257342,257612..257637,257756..257978,258359..258408,266407..266509))	gbkey=CDS	K15603
gene-LOC105684708	3081.85	-0.126691	0.10572	0.0609681	0.251748	lcl|NW_020311966.1_cds_XP_020707271.1_14499	db_xref=GeneID:105684708	105684708	protein_id=XP_020707271.1	protein=transcription factor 12 isoform X4	location=complement(join(222033..222077,222169..222323,222412..222557,223005..223091,224431..224520,224877..225033,225596..225713,225851..225994,226370..226429,227005..227169,227299..227577,228163..228299,228803..228887,233980..234435))	gbkey=CDS	K15603
gene-LOC105684708	3081.85	-0.126691	0.10572	0.0609681	0.251748	lcl|NW_020311966.1_cds_XP_020707272.1_14496	db_xref=GeneID:105684708	105684708	protein_id=XP_020707272.1	protein=transcription factor 12 isoform X5	location=complement(join(222033..222077,222169..222323,222412..222557,223005..223091,224431..224520,224877..225033,225596..225713,225851..226003,226370..226429,227005..227169,227311..227577,228163..228299,228803..228887,233980..234435))	gbkey=CDS	K15603
gene-LOC105684708	3081.85	-0.126691	0.10572	0.0609681	0.251748	lcl|NW_020311966.1_cds_XP_020707273.1_14500	db_xref=GeneID:105684708	105684708	protein_id=XP_020707273.1	protein=transcription factor 12 isoform X6	location=complement(join(222033..222077,222169..222323,222412..222557,223005..223091,224431..224520,224877..225018,225596..225713,225851..226003,226370..226429,227005..227169,227299..227577,228163..228299,228803..228887,233980..234435))	gbkey=CDS	K15603
gene-LOC105684708	3081.85	-0.126691	0.10572	0.0609681	0.251748	lcl|NW_020311966.1_cds_XP_020707274.1_14492	db_xref=GeneID:105684708	105684708	protein_id=XP_020707274.1	protein=transcription factor 12 isoform X7	location=complement(join(222033..222077,222169..222323,222412..222557,223005..223091,224431..224520,224877..225033,225596..225713,225851..226003,226370..226429,227005..227169,227299..227577,228163..228299,228803..228887,257612..257637,257756..257978,258359..258408,266407..266509))	gbkey=CDS	K15603
gene-LOC105684708	3081.85	-0.126691	0.10572	0.0609681	0.251748	lcl|NW_020311966.1_cds_XP_020707276.1_14498	db_xref=GeneID:105684708	105684708	protein_id=XP_020707276.1	protein=transcription factor 12 isoform X8	location=complement(join(222033..222077,222169..222323,222412..222557,223005..223091,224431..224520,224877..225033,225596..225713,225851..226003,227005..227169,227299..227577,228163..228299,228803..228887,233980..234435))	gbkey=CDS	K15603
gene-LOC105684708	3081.85	-0.126691	0.10572	0.0609681	0.251748	lcl|NW_020311966.1_cds_XP_020707277.1_14497	db_xref=GeneID:105684708	105684708	protein_id=XP_020707277.1	protein=transcription factor 12 isoform X9	location=complement(join(222033..222077,222169..222323,222412..222557,223005..223091,224431..224520,224877..225033,225596..225713,225851..225994,227005..227169,227299..227577,228163..228299,228803..228887,233980..234435))	gbkey=CDS	K15603
gene-LOC105684708	3081.85	-0.126691	0.10572	0.0609681	0.251748	lcl|NW_020311966.1_cds_XP_020707278.1_14503	db_xref=GeneID:105684708	105684708	protein_id=XP_020707278.1	protein=transcription factor 12 isoform X10	location=complement(join(222033..222077,222169..222323,222412..222557,224431..224520,224877..225033,225596..225713,225851..226003,226370..226429,227005..227169,227299..227577,228163..228299,228803..228887,233980..234435))	gbkey=CDS	K15603
gene-LOC105684708	3081.85	-0.126691	0.10572	0.0609681	0.251748	lcl|NW_020311966.1_cds_XP_020707279.1_14494	db_xref=GeneID:105684708	105684708	protein_id=XP_020707279.1	protein=transcription factor 12 isoform X12	location=complement(join(222033..222077,222169..222323,222412..222557,223005..223091,224431..224520,224877..225033,225596..225713,225851..226003,226370..226429,227005..227169,227299..227577,228163..228299,228803..228887,247237..247431))	gbkey=CDS	K15603
gene-LOC105684708	3081.85	-0.126691	0.10572	0.0609681	0.251748	lcl|NW_020311966.1_cds_XP_020707280.1_14495	db_xref=GeneID:105684708	105684708	protein_id=XP_020707280.1	protein=protein daughterless isoform X13	location=complement(join(222033..222077,222169..222323,222412..222557,223005..223091,224431..224520,224877..225033,225596..225713,225851..226003,226370..226429,227005..227169,227299..227577,228163..228299,228803..228887,246566..246619))	gbkey=CDS	K15603
gene-LOC105684709	1546.22	-0.0655386	0.0798509	0.250923	0.545175	lcl|NW_020311966.1_cds_XP_012253715.1_14491	db_xref=GeneID:105684709	105684709	protein_id=XP_012253715.1	protein=uncharacterized protein LOC105684709	location=join(214229..214301,215469..215681,215741..215919)	gbkey=CDS
gene-LOC105684710	1829.32	-0.0639064	0.111151	0.245557	0.540487	lcl|NW_020311416.1_cds_XP_020707266.1_7932	db_xref=GeneID:105684710	105684710	protein_id=XP_020707266.1	protein=uncharacterized protein LOC105684710	location=join(11924..12164,24863..25068,44501..44758,44863..45177)	gbkey=CDS
gene-LOC105684711	2469.05	-0.0521528	0.0515512	0.249201	0.543126	lcl|NW_020311966.1_cds_XP_012253717.1_14483	db_xref=GeneID:105684711	105684711	protein_id=XP_012253717.1	protein=dymeclin	location=join(207102..207388,207462..207665,207764..208008,208200..208415,208500..208681,208741..208866,208972..209085,209193..209405,209474..209656,209734..209850,209974..210144)	gbkey=CDS	K23951
gene-LOC105684711	2469.05	-0.0521528	0.0515512	0.249201	0.543126	lcl|NW_020311966.1_cds_XP_012253718.1_14484	db_xref=GeneID:105684711	105684711	protein_id=XP_012253718.1	protein=dymeclin	location=join(207102..207388,207462..207665,207764..208008,208200..208415,208500..208681,208741..208866,208972..209085,209193..209405,209474..209656,209734..209850,209974..210144)	gbkey=CDS	K23951
gene-LOC105684711	2469.05	-0.0521528	0.0515512	0.249201	0.543126	lcl|NW_020311966.1_cds_XP_012253719.1_14485	db_xref=GeneID:105684711	105684711	protein_id=XP_012253719.1	protein=dymeclin	location=join(207102..207388,207462..207665,207764..208008,208200..208415,208500..208681,208741..208866,208972..209085,209193..209405,209474..209656,209734..209850,209974..210144)	gbkey=CDS	K23951
gene-LOC105684711	2469.05	-0.0521528	0.0515512	0.249201	0.543126	lcl|NW_020311966.1_cds_XP_012253720.1_14486	db_xref=GeneID:105684711	105684711	protein_id=XP_012253720.1	protein=dymeclin	location=join(207102..207388,207462..207665,207764..208008,208200..208415,208500..208681,208741..208866,208972..209085,209193..209405,209474..209656,209734..209850,209974..210144)	gbkey=CDS	K23951
gene-LOC105684711	2469.05	-0.0521528	0.0515512	0.249201	0.543126	lcl|NW_020311966.1_cds_XP_012253723.1_14487	db_xref=GeneID:105684711	105684711	protein_id=XP_012253723.1	protein=dymeclin	location=join(207102..207388,207462..207665,207764..208008,208200..208415,208500..208681,208741..208866,208972..209085,209193..209405,209474..209656,209734..209850,209974..210144)	gbkey=CDS	K23951
gene-LOC105684711	2469.05	-0.0521528	0.0515512	0.249201	0.543126	lcl|NW_020311966.1_cds_XP_012253724.1_14488	db_xref=GeneID:105684711	105684711	protein_id=XP_012253724.1	protein=dymeclin	location=join(207102..207388,207462..207665,207764..208008,208200..208415,208500..208681,208741..208866,208972..209085,209193..209405,209474..209656,209734..209850,209974..210144)	gbkey=CDS	K23951
gene-LOC105684712	2017.08	0.223003	0.103462	0.00524417	0.0591246	lcl|NW_020311966.1_cds_XP_012253726.1_14490	db_xref=GeneID:105684712	105684712	protein_id=XP_012253726.1	protein=solute carrier family 35 member F6	location=complement(join(211268..211432,211520..211674,211771..211929,212025..212109,212244..212594,212904..213051,213222..213298))	gbkey=CDS
gene-LOC105684712	2017.08	0.223003	0.103462	0.00524417	0.0591246	lcl|NW_020311966.1_cds_XP_020707283.1_14489	db_xref=GeneID:105684712	105684712	protein_id=XP_020707283.1	protein=solute carrier family 35 member F6	location=complement(join(211268..211432,211520..211674,211771..211929,212025..212109,212244..212594,212904..213051,213222..213298))	gbkey=CDS
gene-LOC105684713	7.67344	-0.0327609	0.11308	0.0593352	NA	lcl|NW_020311397.1_cds_XP_020707288.1_7316	db_xref=GeneID:105684713	105684713	protein_id=XP_020707288.1	protein=odorant receptor 46a-like	location=complement(join(128654..128704,128782..128875,128962..129023,129139..129237))	gbkey=CDS
gene-LOC105684714	2243.52	0.0122589	0.0823088	0.81539	0.928831	lcl|NW_020311397.1_cds_XP_012253728.1_7338	db_xref=GeneID:105684714	105684714	protein_id=XP_012253728.1	protein=glycerol kinase isoform X1	location=join(189710..189770,191817..191899,192579..192837,192921..193138,193224..193607,193694..193950,194028..194233,194311..194454,194535..194621,195576..195673)	gbkey=CDS	K00864
gene-LOC105684714	2243.52	0.0122589	0.0823088	0.81539	0.928831	lcl|NW_020311397.1_cds_XP_012253729.1_7339	db_xref=GeneID:105684714	105684714	protein_id=XP_012253729.1	protein=glycerol kinase isoform X1	location=join(189710..189770,191817..191899,192579..192837,192921..193138,193224..193607,193694..193950,194028..194233,194311..194454,194535..194621,195576..195673)	gbkey=CDS	K00864
