## Supplementary material for "Consequences of pharmacophagous uptake from plants and conspecifics in a sawfly elucidated using chemical and molecular techniques": S3 (part 3 of 3)

### Sheet: 2. AC+ vs C- with Protein (continued)
GeneID	baseMean	log2FoldChange	lfcSE	pvalue	padj	ID	GeneID_2	ENTREZ_ID	Protein_ID	Protein	Location	GBKEY	Kterm
gene-LOC105684714	2243.52	0.0122589	0.0823088	0.81539	0.928831	lcl|NW_020311397.1_cds_XP_012253730.1_7340	db_xref=GeneID:105684714	105684714	protein_id=XP_012253730.1	protein=glycerol kinase isoform X2	location=join(189710..189770,191817..191899,192579..192837,192921..193138,193224..193436,193497..193607,193694..193950,194028..194233,194311..194454,194535..194621,195576..195673)	gbkey=CDS	K00864
gene-LOC105684714	2243.52	0.0122589	0.0823088	0.81539	0.928831	lcl|NW_020311397.1_cds_XP_012253731.1_7347	db_xref=GeneID:105684714	105684714	protein_id=XP_012253731.1	protein=glycerol kinase isoform X3	location=join(191825..191899,192579..192837,192921..193138,193224..193607,193694..193950,194028..194233,194311..194454,194535..194621,195576..195673)	gbkey=CDS	K00864
gene-LOC105684714	2243.52	0.0122589	0.0823088	0.81539	0.928831	lcl|NW_020311397.1_cds_XP_012253732.1_7348	db_xref=GeneID:105684714	105684714	protein_id=XP_012253732.1	protein=glycerol kinase isoform X3	location=join(191825..191899,192579..192837,192921..193138,193224..193607,193694..193950,194028..194233,194311..194454,194535..194621,195576..195673)	gbkey=CDS	K00864
gene-LOC105684714	2243.52	0.0122589	0.0823088	0.81539	0.928831	lcl|NW_020311397.1_cds_XP_012253736.1_7349	db_xref=GeneID:105684714	105684714	protein_id=XP_012253736.1	protein=glycerol kinase isoform X3	location=join(191825..191899,192579..192837,192921..193138,193224..193607,193694..193950,194028..194233,194311..194454,194535..194621,195576..195673)	gbkey=CDS	K00864
gene-LOC105684714	2243.52	0.0122589	0.0823088	0.81539	0.928831	lcl|NW_020311397.1_cds_XP_020707300.1_7341	db_xref=GeneID:105684714	105684714	protein_id=XP_020707300.1	protein=glycerol kinase isoform X3	location=join(191825..191899,192579..192837,192921..193138,193224..193607,193694..193950,194028..194233,194311..194454,194535..194621,195576..195673)	gbkey=CDS	K00864
gene-LOC105684714	2243.52	0.0122589	0.0823088	0.81539	0.928831	lcl|NW_020311397.1_cds_XP_020707301.1_7342	db_xref=GeneID:105684714	105684714	protein_id=XP_020707301.1	protein=glycerol kinase isoform X3	location=join(191825..191899,192579..192837,192921..193138,193224..193607,193694..193950,194028..194233,194311..194454,194535..194621,195576..195673)	gbkey=CDS	K00864
gene-LOC105684714	2243.52	0.0122589	0.0823088	0.81539	0.928831	lcl|NW_020311397.1_cds_XP_020707302.1_7343	db_xref=GeneID:105684714	105684714	protein_id=XP_020707302.1	protein=glycerol kinase isoform X3	location=join(191825..191899,192579..192837,192921..193138,193224..193607,193694..193950,194028..194233,194311..194454,194535..194621,195576..195673)	gbkey=CDS	K00864
gene-LOC105684714	2243.52	0.0122589	0.0823088	0.81539	0.928831	lcl|NW_020311397.1_cds_XP_020707303.1_7344	db_xref=GeneID:105684714	105684714	protein_id=XP_020707303.1	protein=glycerol kinase isoform X3	location=join(191825..191899,192579..192837,192921..193138,193224..193607,193694..193950,194028..194233,194311..194454,194535..194621,195576..195673)	gbkey=CDS	K00864
gene-LOC105684714	2243.52	0.0122589	0.0823088	0.81539	0.928831	lcl|NW_020311397.1_cds_XP_020707304.1_7345	db_xref=GeneID:105684714	105684714	protein_id=XP_020707304.1	protein=glycerol kinase isoform X3	location=join(191825..191899,192579..192837,192921..193138,193224..193607,193694..193950,194028..194233,194311..194454,194535..194621,195576..195673)	gbkey=CDS	K00864
gene-LOC105684714	2243.52	0.0122589	0.0823088	0.81539	0.928831	lcl|NW_020311397.1_cds_XP_020707305.1_7346	db_xref=GeneID:105684714	105684714	protein_id=XP_020707305.1	protein=glycerol kinase isoform X3	location=join(191825..191899,192579..192837,192921..193138,193224..193607,193694..193950,194028..194233,194311..194454,194535..194621,195576..195673)	gbkey=CDS	K00864
gene-LOC105684715	1573.01	0.0586211	0.0811798	0.303591	0.599805	lcl|NW_020311975.1_cds_XP_012253751.1_17033	db_xref=GeneID:105684715	105684715	protein_id=XP_012253751.1	protein=peripheral plasma membrane protein CASK isoform X6	location=join(795028..795086,807318..807430,809562..809667,810677..810754,812253..812428,816781..816852,825337..825512,827840..827962,828349..828538,829192..829313,836292..836471,921582..921773,921894..922058,923708..923776,935431..935668,938032..938088,940140..940259,940614..940736,941101..941208,942603..942778,943340..943519)	gbkey=CDS	K06103
gene-LOC105684715	1573.01	0.0586211	0.0811798	0.303591	0.599805	lcl|NW_020311975.1_cds_XP_020707568.1_17034	db_xref=GeneID:105684715	105684715	protein_id=XP_020707568.1	protein=peripheral plasma membrane protein CASK isoform X1	location=join(795028..795086,807318..807430,809562..809667,810677..810754,812253..812428,820259..820345,825337..825512,827840..827962,828349..828538,829192..829313,836292..836471,921582..921773,921894..922058,923708..923782,933328..933357,935431..935668,938032..938088,940140..940259,940620..940736,941101..941208,942603..942778,943340..943519)	gbkey=CDS	K06103
gene-LOC105684715	1573.01	0.0586211	0.0811798	0.303591	0.599805	lcl|NW_020311975.1_cds_XP_020707574.1_17026	db_xref=GeneID:105684715	105684715	protein_id=XP_020707574.1	protein=peripheral plasma membrane protein CASK isoform X2	location=join(795028..795086,807318..807430,809562..809667,810677..810754,812253..812428,816781..816852,825337..825512,827840..827962,828349..828538,829192..829313,836292..836471,921582..921773,921894..922058,923708..923782,933328..933357,935431..935668,938032..938088,940140..940259,940614..940736,941101..941208,942603..942778,943340..943519)	gbkey=CDS	K06103
gene-LOC105684715	1573.01	0.0586211	0.0811798	0.303591	0.599805	lcl|NW_020311975.1_cds_XP_020707578.1_17031	db_xref=GeneID:105684715	105684715	protein_id=XP_020707578.1	protein=peripheral plasma membrane protein CASK isoform X3	location=join(795028..795086,807318..807430,809562..809667,810677..810754,812253..812428,816781..816852,825337..825512,827840..827962,828349..828538,829192..829313,836292..836471,921582..921773,921894..922058,923708..923776,933328..933357,935431..935668,938032..938088,940140..940259,940614..940736,941101..941208,942603..942778,943340..943519)	gbkey=CDS	K06103
gene-LOC105684715	1573.01	0.0586211	0.0811798	0.303591	0.599805	lcl|NW_020311975.1_cds_XP_020707580.1_17027	db_xref=GeneID:105684715	105684715	protein_id=XP_020707580.1	protein=peripheral plasma membrane protein CASK isoform X4	location=join(795028..795086,807318..807430,809562..809667,810677..810754,812253..812428,816781..816852,825337..825512,827840..827962,828349..828538,829192..829313,836292..836471,921582..921773,921894..922058,923708..923782,933328..933357,935431..935668,938032..938088,940140..940259,940620..940736,941101..941208,942603..942778,943340..943519)	gbkey=CDS	K06103
gene-LOC105684715	1573.01	0.0586211	0.0811798	0.303591	0.599805	lcl|NW_020311975.1_cds_XP_020707585.1_17030	db_xref=GeneID:105684715	105684715	protein_id=XP_020707585.1	protein=peripheral plasma membrane protein CASK isoform X5	location=join(795028..795086,807318..807430,809562..809667,810677..810754,812253..812428,816781..816852,825337..825512,827840..827962,828349..828538,829192..829313,836292..836471,921582..921773,921894..922058,923708..923782,935431..935668,938032..938088,940140..940259,940614..940736,941101..941208,942603..942778,943340..943519)	gbkey=CDS	K06103
gene-LOC105684715	1573.01	0.0586211	0.0811798	0.303591	0.599805	lcl|NW_020311975.1_cds_XP_020707589.1_17028	db_xref=GeneID:105684715	105684715	protein_id=XP_020707589.1	protein=peripheral plasma membrane protein CASK isoform X7	location=join(795028..795086,807318..807430,809562..809667,810677..810754,812253..812428,816781..816852,825337..825512,827840..827962,828349..828538,829192..829313,836292..836471,921582..921773,921894..922058,923708..923782,933328..933357,935431..935668,940140..940259,940614..940736,941101..941208,942603..942778,943340..943519)	gbkey=CDS	K06103
gene-LOC105684715	1573.01	0.0586211	0.0811798	0.303591	0.599805	lcl|NW_020311975.1_cds_XP_020707593.1_17029	db_xref=GeneID:105684715	105684715	protein_id=XP_020707593.1	protein=peripheral plasma membrane protein CASK isoform X8	location=join(795028..795086,807318..807430,809562..809667,810677..810754,812253..812428,816781..816852,825337..825512,827840..827962,828349..828538,829192..829313,836292..836471,921582..921773,921894..922058,923708..923782,933328..933357,935431..935668,940140..940259,940620..940736,941101..941208,942603..942778,943340..943519)	gbkey=CDS	K06103
gene-LOC105684715	1573.01	0.0586211	0.0811798	0.303591	0.599805	lcl|NW_020311975.1_cds_XP_020707596.1_17032	db_xref=GeneID:105684715	105684715	protein_id=XP_020707596.1	protein=peripheral plasma membrane protein CASK isoform X9	location=join(795028..795086,807318..807430,809562..809667,810677..810754,812253..812428,816781..816852,825337..825512,827840..827962,828349..828538,829192..829313,836292..836471,921582..921773,921894..922058,923708..923776,933328..933357,935431..935668,940140..940259,940614..940736,941101..941208,942603..942778,943340..943519)	gbkey=CDS	K06103
gene-LOC105684715	1573.01	0.0586211	0.0811798	0.303591	0.599805	lcl|NW_020311975.1_cds_XP_020707600.1_17035	db_xref=GeneID:105684715	105684715	protein_id=XP_020707600.1	protein=peripheral plasma membrane protein CASK isoform X10	location=join(795028..795086,807318..807430,809562..809667,810677..810754,812253..812428,825337..825512,827840..827962,828349..828538,829192..829313,836292..836471,921582..921773,921894..922058,923708..923782,933328..933357,935431..935668,938032..938088,940140..940259,940614..940736,941101..941208,942603..942778,943340..943519)	gbkey=CDS	K06103
gene-LOC105684715	1573.01	0.0586211	0.0811798	0.303591	0.599805	lcl|NW_020311975.1_cds_XP_020707602.1_17036	db_xref=GeneID:105684715	105684715	protein_id=XP_020707602.1	protein=peripheral plasma membrane protein CASK isoform X11	location=join(795028..795086,807318..807430,809562..809667,810677..810754,812253..812428,825337..825512,827840..827962,828349..828538,829192..829313,836292..836471,921582..921773,921894..922058,923708..923782,933328..933357,935431..935668,940140..940259,940620..940736,941101..941208,942603..942778,943340..943519)	gbkey=CDS	K06103
gene-LOC105684716	498.543	0.0138506	0.0636902	0.790336	0.918059	lcl|NW_020311397.1_cds_XP_012253737.1_7331	db_xref=GeneID:105684716	105684716	protein_id=XP_012253737.1	protein=peptidyl-alpha-hydroxyglycine alpha-amidating lyase 1	location=complement(join(170916..171130,171876..172112,172180..172590,172656..173279,173522..173720,173806..173886))	gbkey=CDS	K18200
gene-LOC105684716	498.543	0.0138506	0.0636902	0.790336	0.918059	lcl|NW_020311397.1_cds_XP_012253738.1_7332	db_xref=GeneID:105684716	105684716	protein_id=XP_012253738.1	protein=peptidyl-alpha-hydroxyglycine alpha-amidating lyase 1	location=complement(join(170916..171130,171876..172112,172180..172590,172656..173279,173522..173720,173806..173886))	gbkey=CDS	K18200
gene-LOC105684716	498.543	0.0138506	0.0636902	0.790336	0.918059	lcl|NW_020311397.1_cds_XP_012253739.1_7333	db_xref=GeneID:105684716	105684716	protein_id=XP_012253739.1	protein=peptidyl-alpha-hydroxyglycine alpha-amidating lyase 1	location=complement(join(170916..171130,171876..172112,172180..172590,172656..173279,173522..173720,173806..173886))	gbkey=CDS	K18200
gene-LOC105684716	498.543	0.0138506	0.0636902	0.790336	0.918059	lcl|NW_020311397.1_cds_XP_012253740.1_7334	db_xref=GeneID:105684716	105684716	protein_id=XP_012253740.1	protein=peptidyl-alpha-hydroxyglycine alpha-amidating lyase 1	location=complement(join(170916..171130,171876..172112,172180..172590,172656..173279,173522..173720,173806..173886))	gbkey=CDS	K18200
gene-LOC105684717	1530.67	0.129447	0.0461644	0.00204329	0.0340777	lcl|NW_020311397.1_cds_XP_012253742.1_7336	db_xref=GeneID:105684717	105684717	protein_id=XP_012253742.1	protein=glutathione S-transferase C-terminal domain-containing protein homolog	location=175509..177260	gbkey=CDS
gene-LOC105684718	5633.71	-0.144964	0.1053	0.0323702	0.172064	lcl|NW_020311397.1_cds_XP_012253743.1_7337	db_xref=GeneID:105684718	105684718	protein_id=XP_012253743.1	protein=ubiquitin-conjugating enzyme E2 R2	location=complement(join(179946..180168,180290..180424,180636..180733,181183..181269,184211..184384))	gbkey=CDS	K02207
gene-LOC105684719	122.194	0.211309	0.151396	0.0167048	0.118683	lcl|NW_020311397.1_cds_XP_012253745.1_7335	db_xref=GeneID:105684719	105684719	protein_id=XP_012253745.1	protein=protein JTB	location=join(174709..174764,175013..175249,175324..175486)	gbkey=CDS
gene-LOC105684720	4220.98	0.350709	0.238391	0.00661788	0.0690472	lcl|NW_020311397.1_cds_XP_012253746.1_7315	db_xref=GeneID:105684720	105684720	protein_id=XP_012253746.1	protein=protein lethal(2)essential for life-like	location=join(124414..124665,126548..126769,127324..127416)	gbkey=CDS	K09542
gene-LOC105684720	4220.98	0.350709	0.238391	0.00661788	0.0690472	lcl|NW_020311397.1_cds_XP_020707287.1_7314	db_xref=GeneID:105684720	105684720	protein_id=XP_020707287.1	protein=protein lethal(2)essential for life-like	location=join(124414..124665,126548..126769,127324..127416)	gbkey=CDS	K09542
gene-LOC105684722	4255.14	-0.108807	0.0564443	0.025426	0.150169	lcl|NW_020311397.1_cds_XP_020707289.1_7318	db_xref=GeneID:105684722	105684722	protein_id=XP_020707289.1	protein=transmembrane and coiled-coil domains protein 2 isoform X1	location=join(136444..136589,136953..137151,137218..137383,137478..137706,137783..137827,137945..138027,138344..138672,138738..139138,139304..139460)	gbkey=CDS
gene-LOC105684722	4255.14	-0.108807	0.0564443	0.025426	0.150169	lcl|NW_020311397.1_cds_XP_020707290.1_7319	db_xref=GeneID:105684722	105684722	protein_id=XP_020707290.1	protein=transmembrane and coiled-coil domains protein 2 isoform X2	location=join(136444..136589,136953..137151,137218..137383,137478..137706,137783..137827,137945..138027,138344..138672,138738..139138,139334..139460)	gbkey=CDS
gene-LOC105684722	4255.14	-0.108807	0.0564443	0.025426	0.150169	lcl|NW_020311397.1_cds_XP_020707291.1_7320	db_xref=GeneID:105684722	105684722	protein_id=XP_020707291.1	protein=transmembrane and coiled-coil domains protein 2 isoform X3	location=join(136444..136589,136953..137151,137218..137383,137478..137706,137783..137827,137945..138027,138383..138672,138738..139138,139304..139460)	gbkey=CDS
gene-LOC105684723	12884.8	-0.236278	0.0964203	0.00165483	0.0297451	lcl|NW_020311397.1_cds_XP_020707292.1_7322	db_xref=GeneID:105684723	105684723	protein_id=XP_020707292.1	protein=heparan-alpha-glucosaminide N-acetyltransferase-like	location=complement(join(143869..144050,144132..144315,144400..144524,144605..144884,145000..145279,145360..145467,145546..145643,145702..145823,145904..146007,146112..146221,146335..146472))	gbkey=CDS	K10532
gene-LOC105684724	2331.08	0.0728489	0.0627514	0.160481	0.432299	lcl|NW_020311397.1_cds_XP_012253755.1_7321	db_xref=GeneID:105684724	105684724	protein_id=XP_012253755.1	protein=DNA polymerase beta-like	location=join(141897..141963,142069..142268,142326..142486,142566..142863,142946..143141,143221..143315)	gbkey=CDS	K02330
gene-LOC105684725	1610.67	0.0918746	0.0686388	0.0939474	0.324474	lcl|NW_020311397.1_cds_XP_012253756.1_7353	db_xref=GeneID:105684725	105684725	protein_id=XP_012253756.1	protein=E3 ubiquitin-protein ligase CBL-B isoform X2	location=join(197639..198180,203627..203773,203871..204143,204228..204447,204569..204733,207580..207835,207953..208467)	gbkey=CDS	K04707
gene-LOC105684725	1610.67	0.0918746	0.0686388	0.0939474	0.324474	lcl|NW_020311397.1_cds_XP_020707297.1_7350	db_xref=GeneID:105684725	105684725	protein_id=XP_020707297.1	protein=E3 ubiquitin-protein ligase CBL-B isoform X1	location=join(197639..198180,203627..203773,203871..204143,204228..204450,204569..204733,207580..207835,207953..208467)	gbkey=CDS	K04707
gene-LOC105684725	1610.67	0.0918746	0.0686388	0.0939474	0.324474	lcl|NW_020311397.1_cds_XP_020707298.1_7351	db_xref=GeneID:105684725	105684725	protein_id=XP_020707298.1	protein=E3 ubiquitin-protein ligase CBL-B isoform X1	location=join(197639..198180,203627..203773,203871..204143,204228..204450,204569..204733,207580..207835,207953..208467)	gbkey=CDS	K04707
gene-LOC105684725	1610.67	0.0918746	0.0686388	0.0939474	0.324474	lcl|NW_020311397.1_cds_XP_020707299.1_7352	db_xref=GeneID:105684725	105684725	protein_id=XP_020707299.1	protein=E3 ubiquitin-protein ligase CBL-B isoform X3	location=join(197639..198180,203627..203773,203871..204143,204228..204450,204569..204733,207580..207835,207953..208172,208245..208467)	gbkey=CDS	K04707
gene-LOC105684726	3225.02	0.110128	0.0897382	0.0805489	0.296759	lcl|NW_020311397.1_cds_XP_012253757.1_7354	db_xref=GeneID:105684726	105684726	protein_id=XP_012253757.1	protein=probable phospholipid hydroperoxide glutathione peroxidase	location=complement(join(201959..202174,202238..202329,202415..202524,202591..202688))	gbkey=CDS	K05361
gene-LOC105684726	3225.02	0.110128	0.0897382	0.0805489	0.296759	lcl|NW_020311397.1_cds_XP_012253759.1_7355	db_xref=GeneID:105684726	105684726	protein_id=XP_012253759.1	protein=probable phospholipid hydroperoxide glutathione peroxidase	location=complement(join(201959..202174,202238..202329,202415..202524,202591..202688))	gbkey=CDS	K05361
gene-LOC105684727	1419.7	-0.0104428	0.0665367	0.838826	0.937788	lcl|NW_020311397.1_cds_XP_012253760.1_7328	db_xref=GeneID:105684727	105684727	protein_id=XP_012253760.1	protein=cleavage and polyadenylation specificity factor subunit 1	location=join(155122..155290,155366..155580,155646..155953,156025..156275,156342..156523,156601..159526,159596..159725,159807..159993)	gbkey=CDS	K14401
gene-LOC105684728	1852.87	-0.0961143	0.0630546	0.0728052	0.279324	lcl|NW_020311397.1_cds_XP_012253761.1_7325	db_xref=GeneID:105684728	105684728	protein_id=XP_012253761.1	protein=protein inturned isoform X1	location=complement(join(147399..147878,147969..148138,148495..148820,148912..149249,149320..149650,149719..149808,149872..150131,150207..150278,150363..150635,150710..151034,151108..151346))	gbkey=CDS	K22862
gene-LOC105684728	1852.87	-0.0961143	0.0630546	0.0728052	0.279324	lcl|NW_020311397.1_cds_XP_012253762.1_7324	db_xref=GeneID:105684728	105684728	protein_id=XP_012253762.1	protein=protein inturned isoform X2	location=complement(join(147399..147878,147969..148138,148495..148820,148912..149249,149320..149650,149719..149808,149872..150128,150207..150278,150363..150635,150710..151034,151108..151346))	gbkey=CDS	K22862
gene-LOC105684728	1852.87	-0.0961143	0.0630546	0.0728052	0.279324	lcl|NW_020311397.1_cds_XP_012253763.1_7323	db_xref=GeneID:105684728	105684728	protein_id=XP_012253763.1	protein=protein inturned isoform X3	location=complement(join(147399..147878,147969..148138,148495..148820,148912..149249,149320..149650,149719..149808,149872..150131,150207..150278,150417..150635,150710..151034,151108..151346))	gbkey=CDS	K22862
gene-LOC105684729	2596.04	0.0466984	0.092295	0.407227	0.689229	lcl|NW_020311397.1_cds_XP_012253765.1_7327	db_xref=GeneID:105684729	105684729	protein_id=XP_012253765.1	protein=translocon-associated protein subunit beta	location=join(153577..153723,153816..154130,154216..154332)	gbkey=CDS	K13250
gene-LOC105684730	1096.13	0.0188655	0.0778319	0.7193	0.88818	lcl|NW_020311397.1_cds_XP_012253766.1_7326	db_xref=GeneID:105684730	105684730	protein_id=XP_012253766.1	protein=BLOC-1-related complex subunit 8 homolog	location=complement(join(152249..152709,152828..152879))	gbkey=CDS	K20822
gene-LOC105684731	2307.82	-0.0674481	0.0913244	0.249573	0.54319	lcl|NW_020311397.1_cds_XP_012253769.1_7310	db_xref=GeneID:105684731	105684731	protein_id=XP_012253769.1	protein=uncharacterized protein LOC105684731 isoform X2	location=complement(join(116286..117194,117284..117420,117506..117708,117836..118200))	gbkey=CDS
gene-LOC105684731	2307.82	-0.0674481	0.0913244	0.249573	0.54319	lcl|NW_020311397.1_cds_XP_020707294.1_7311	db_xref=GeneID:105684731	105684731	protein_id=XP_020707294.1	protein=uncharacterized protein LOC105684731 isoform X1	location=complement(join(116286..117194,117284..117423,117506..117708,117836..118200))	gbkey=CDS
gene-LOC105684731	2307.82	-0.0674481	0.0913244	0.249573	0.54319	lcl|NW_020311397.1_cds_XP_020707295.1_7312	db_xref=GeneID:105684731	105684731	protein_id=XP_020707295.1	protein=uncharacterized protein LOC105684731 isoform X3	location=complement(join(116286..117194,117284..117423,117506..117708,117836..117987))	gbkey=CDS
gene-LOC105684732	1098.54	-0.282405	0.14803	0.00429099	0.0535835	lcl|NW_020311397.1_cds_XP_012253771.1_7313	db_xref=GeneID:105684732	105684732	protein_id=XP_012253771.1	protein=Golgi pH regulator	location=complement(join(119667..119867,119941..120006,120149..120334,120430..120611,120684..121094,121164..121270,121355..121518,121602..121667,121746..121778))	gbkey=CDS	K22193
gene-LOC105684733	2208.83	-0.0678323	0.0702741	0.211768	0.501643	lcl|NW_020311397.1_cds_XP_012253772.1_7309	db_xref=GeneID:105684733	105684733	protein_id=XP_012253772.1	protein=uncharacterized protein LOC105684733	location=join(114027..114422,114511..114651,114941..115237)	gbkey=CDS
gene-LOC105684734	2454.88	0.0165233	0.0642609	0.747857	0.900202	lcl|NW_020311397.1_cds_XP_012253773.1_7330	db_xref=GeneID:105684734	105684734	protein_id=XP_012253773.1	protein=uncharacterized protein DDB_G0292186-like isoform X1	location=join(160788..161025,161210..161379,163793..163933,164920..166019,166389..166398)	gbkey=CDS	K23600
gene-LOC105684734	2454.88	0.0165233	0.0642609	0.747857	0.900202	lcl|NW_020311397.1_cds_XP_020707296.1_7329	db_xref=GeneID:105684734	105684734	protein_id=XP_020707296.1	protein=TAR DNA-binding protein 43-like isoform X2	location=join(160788..161025,161210..161379,163793..163933,166389..167351)	gbkey=CDS	K23600
gene-LOC105684736	2376.14	0.031436	0.0667013	0.551608	0.791839	lcl|NW_020311397.1_cds_XP_012253776.1_7356	db_xref=GeneID:105684736	105684736	protein_id=XP_012253776.1	protein=peroxisome assembly factor 2 isoform X1	location=complement(join(214037..214659,214749..215054,215125..215518,215590..215816,215882..216328,216442..216895))	gbkey=CDS	K13339
gene-LOC105684736	2376.14	0.031436	0.0667013	0.551608	0.791839	lcl|NW_020311397.1_cds_XP_012253777.1_7357	db_xref=GeneID:105684736	105684736	protein_id=XP_012253777.1	protein=peroxisome assembly factor 2 isoform X2	location=complement(join(214037..214659,214749..215054,215125..215518,215590..215816,215882..216328,216563..216605))	gbkey=CDS	K13339
gene-LOC105684736	2376.14	0.031436	0.0667013	0.551608	0.791839	lcl|NW_020311397.1_cds_XP_012253778.1_7358	db_xref=GeneID:105684736	105684736	protein_id=XP_012253778.1	protein=peroxisome assembly factor 2 isoform X2	location=complement(join(214037..214659,214749..215054,215125..215518,215590..215816,215882..216328,216563..216605))	gbkey=CDS	K13339
gene-LOC105684738	433.621	0.0433869	0.100568	0.381904	0.669864	lcl|NW_020311352.1_cds_XP_012253817.1_5378	db_xref=GeneID:105684738	105684738	protein_id=XP_012253817.1	protein=zinc finger protein Elbow	location=join(228700..228762,230846..232273)	gbkey=CDS
gene-LOC105684739	6994.95	-0.00317509	0.101988	0.914592	0.966997	lcl|NW_020311297.1_cds_XP_012253781.1_1080	db_xref=GeneID:105684739	105684739	protein_id=XP_012253781.1	protein=probable serine/threonine-protein kinase DDB_G0282963	location=complement(join(44423..49681,50201..50248))	gbkey=CDS
gene-LOC105684741	1781.69	0.075696	0.0927499	0.213894	0.504415	lcl|NW_020311403.1_cds_XP_012253783.1_7714	db_xref=GeneID:105684741	105684741	protein_id=XP_012253783.1	protein=uncharacterized protein LOC105684741	location=complement(join(8813..10824,10906..16705,16902..17228,17307..17533,17804..18021,18110..18252,18324..18353))	gbkey=CDS
gene-LOC105684741	1781.69	0.075696	0.0927499	0.213894	0.504415	lcl|NW_020311403.1_cds_XP_012253784.1_7715	db_xref=GeneID:105684741	105684741	protein_id=XP_012253784.1	protein=uncharacterized protein LOC105684741	location=complement(join(8813..10824,10906..16705,16902..17228,17307..17533,17804..18021,18110..18252,18324..18353))	gbkey=CDS
gene-LOC105684742	859.312	-0.172809	0.132758	0.0278606	0.157715	lcl|NW_020311350.1_cds_XP_012253788.1_5348	db_xref=GeneID:105684742	105684742	protein_id=XP_012253788.1	protein=LIM domain kinase 1 isoform X1	location=join(29451..29475,30270..30381,30595..31050,31618..31710,32585..32717,32871..33103,33197..33425,33540..36206)	gbkey=CDS	K05743
gene-LOC105684742	859.312	-0.172809	0.132758	0.0278606	0.157715	lcl|NW_020311350.1_cds_XP_012253796.1_5349	db_xref=GeneID:105684742	105684742	protein_id=XP_012253796.1	protein=LIM domain kinase 1 isoform X2	location=join(29451..29475,30270..30381,30595..31050,32585..32717,32871..33103,33197..33425,33540..36206)	gbkey=CDS	K05743
gene-LOC105684743	5097.35	0.0921917	0.0707328	0.0989902	0.332245	lcl|NW_020311403.1_cds_XP_012253785.1_7712	db_xref=GeneID:105684743	105684743	protein_id=XP_012253785.1	protein=ribosomal protein S6 kinase 2 beta	location=join(357..410,874..1065,1336..1417,1541..1701,1830..1936,2028..2205,2446..2611,2886..3041,3254..3591,3717..3965,4042..4280,4601..4862,4929..5072)	gbkey=CDS	K04373
gene-LOC105684743	5097.35	0.0921917	0.0707328	0.0989902	0.332245	lcl|NW_020311403.1_cds_XP_012253786.1_7713	db_xref=GeneID:105684743	105684743	protein_id=XP_012253786.1	protein=ribosomal protein S6 kinase 2 beta	location=join(357..410,874..1065,1336..1417,1541..1701,1830..1936,2028..2205,2446..2611,2886..3041,3254..3591,3717..3965,4042..4280,4601..4862,4929..5072)	gbkey=CDS	K04373
gene-LOC105684744	13622.4	-0.0587174	0.0651771	0.262236	0.555665	lcl|NW_020311403.1_cds_XP_012253787.1_7724	db_xref=GeneID:105684744	105684744	protein_id=XP_012253787.1	protein=monocarboxylate transporter 3 isoform X2	location=join(34501..34572,35833..36130,36214..36357,36452..36657,36746..36974,37044..37513,37618..37846,37925..38100,38246..38468,38552..38799,38901..39050)	gbkey=CDS
gene-LOC105684744	13622.4	-0.0587174	0.0651771	0.262236	0.555665	lcl|NW_020311403.1_cds_XP_012253789.1_7720	db_xref=GeneID:105684744	105684744	protein_id=XP_012253789.1	protein=monocarboxylate transporter 3 isoform X3	location=join(29654..29671,35833..36130,36214..36357,36452..36657,36746..36974,37044..37513,37618..37846,37925..38100,38246..38468,38552..38799,38901..39050)	gbkey=CDS
gene-LOC105684744	13622.4	-0.0587174	0.0651771	0.262236	0.555665	lcl|NW_020311403.1_cds_XP_020707307.1_7719	db_xref=GeneID:105684744	105684744	protein_id=XP_020707307.1	protein=monocarboxylate transporter 3 isoform X1	location=join(28476..28571,35833..36130,36214..36357,36452..36657,36746..36974,37044..37513,37618..37846,37925..38100,38246..38468,38552..38799,38901..39050)	gbkey=CDS
gene-LOC105684744	13622.4	-0.0587174	0.0651771	0.262236	0.555665	lcl|NW_020311403.1_cds_XP_020707308.1_7722	db_xref=GeneID:105684744	105684744	protein_id=XP_020707308.1	protein=monocarboxylate transporter 3 isoform X2	location=join(34501..34572,35833..36130,36214..36357,36452..36657,36746..36974,37044..37513,37618..37846,37925..38100,38246..38468,38552..38799,38901..39050)	gbkey=CDS
gene-LOC105684744	13622.4	-0.0587174	0.0651771	0.262236	0.555665	lcl|NW_020311403.1_cds_XP_020707309.1_7723	db_xref=GeneID:105684744	105684744	protein_id=XP_020707309.1	protein=monocarboxylate transporter 3 isoform X2	location=join(34501..34572,35833..36130,36214..36357,36452..36657,36746..36974,37044..37513,37618..37846,37925..38100,38246..38468,38552..38799,38901..39050)	gbkey=CDS
gene-LOC105684744	13622.4	-0.0587174	0.0651771	0.262236	0.555665	lcl|NW_020311403.1_cds_XP_020707310.1_7721	db_xref=GeneID:105684744	105684744	protein_id=XP_020707310.1	protein=monocarboxylate transporter 3 isoform X4	location=join(33173..33175,35833..36130,36214..36357,36452..36657,36746..36974,37044..37513,37618..37846,37925..38100,38246..38468,38552..38799,38901..39050)	gbkey=CDS
gene-LOC105684744	13622.4	-0.0587174	0.0651771	0.262236	0.555665	lcl|NW_020311403.1_cds_XP_025602000.1_7725	db_xref=GeneID:105684744	105684744	protein_id=XP_025602000.1	protein=monocarboxylate transporter 12 isoform X5	location=join(35995..36130,36214..36357,36452..36657,36746..36974,37044..37513,37618..37846,37925..38100,38246..38468,38552..38799,38901..39050)	gbkey=CDS
gene-LOC105684745	10030.4	0.0373663	0.101791	0.413574	0.694426	lcl|NW_020311403.1_cds_XP_012253790.1_7716	db_xref=GeneID:105684745	105684745	protein_id=XP_012253790.1	protein=transketolase-like protein 2 isoform X1	location=complement(join(21241..21912,22072..22287,22377..22694,22752..22986,23085..23274,23346..23491,25614..25720))	gbkey=CDS	K00615
gene-LOC105684745	10030.4	0.0373663	0.101791	0.413574	0.694426	lcl|NW_020311403.1_cds_XP_012253791.1_7717	db_xref=GeneID:105684745	105684745	protein_id=XP_012253791.1	protein=transketolase-like protein 2 isoform X2	location=complement(join(21241..21912,22072..22287,22377..22694,22752..22986,23085..23274,23346..23491,23614..23705))	gbkey=CDS	K00615
gene-LOC105684746	272.732	0.00878052	0.0988495	0.8213	0.93134	lcl|NW_020311403.1_cds_XP_012253792.1_7718	db_xref=GeneID:105684746	105684746	protein_id=XP_012253792.1	protein=heat shock factor 2-binding protein-like	location=join(26261..26293,26373..26559,26628..26746,26811..26915,26982..27244,27324..27650,27789..27798)	gbkey=CDS
gene-LOC105684750	200.172	0.0661214	0.128631	0.0899147	0.316546	lcl|NW_020311977.1_cds_XP_012253797.2_17531	db_xref=GeneID:105684750	105684750	protein_id=XP_012253797.2	protein=nose resistant to fluoxetine protein 6	location=complement(join(1004910..1005038,1005154..1005296,1005508..1005682,1005798..1006103,1006202..1006761,1006900..1006992,1007357..1007505,1007841..1008016,1008120..1008406,1016589))	gbkey=CDS
gene-LOC105684751	351.418	0.0587436	0.0922205	0.302061	0.59882	lcl|NW_020311980.1_cds_XP_012253798.1_18720	db_xref=GeneID:105684751	105684751	protein_id=XP_012253798.1	protein=uncharacterized protein LOC105684751	location=495061..498051	gbkey=CDS
gene-LOC105684752	405.108	0.00902646	0.101484	0.78941	0.917843	lcl|NW_020311980.1_cds_XP_012253799.2_18718	db_xref=GeneID:105684752	105684752	protein_id=XP_012253799.2	protein=nose resistant to fluoxetine protein 6	location=complement(join(396662..396787,397362..397679,397796..397925,398007..398182,398782..398947,399014..399133,399255..399348,399807..399977,400953..401224,409159..409367,409866..410071,413806..414274))	gbkey=CDS
gene-LOC105684753	877.652	0.0897958	0.124497	0.129802	0.387924	lcl|NW_020311985.1_cds_XP_012253800.1_20284	db_xref=GeneID:105684753	105684753	protein_id=XP_012253800.1	protein=protein artichoke-like	location=join(1522030..1522270,1522809..1525913,1526432..1526775,1526855..1527397)	gbkey=CDS
gene-LOC105684754	31.7519	-0.0304377	0.109412	0.263385	0.556912	lcl|NW_020311985.1_cds_XP_012253801.1_20291	db_xref=GeneID:105684754	105684754	protein_id=XP_012253801.1	protein=carbonic anhydrase 2-like isoform X2	location=complement(join(1591178..1591279,1591349..1591576,1591685..1591790,1591877..1592021,1592604..1593111,1593232..1593323,1593407..1593512))	gbkey=CDS	K01672
gene-LOC105684754	31.7519	-0.0304377	0.109412	0.263385	0.556912	lcl|NW_020311985.1_cds_XP_020707349.1_20292	db_xref=GeneID:105684754	105684754	protein_id=XP_020707349.1	protein=carbonic anhydrase 2-like isoform X1	location=complement(join(1591178..1591279,1591349..1591576,1591685..1591790,1591877..1592021,1592604..1593323,1593407..1593512))	gbkey=CDS	K01672
gene-LOC105684754	31.7519	-0.0304377	0.109412	0.263385	0.556912	lcl|NW_020311985.1_cds_XP_020707350.1_20293	db_xref=GeneID:105684754	105684754	protein_id=XP_020707350.1	protein=carbonic anhydrase 2-like isoform X1	location=complement(join(1591178..1591279,1591349..1591576,1591685..1591790,1591877..1592021,1592604..1593323,1593407..1593512))	gbkey=CDS	K01672
gene-LOC105684754	31.7519	-0.0304377	0.109412	0.263385	0.556912	lcl|NW_020311985.1_cds_XP_020707351.1_20294	db_xref=GeneID:105684754	105684754	protein_id=XP_020707351.1	protein=carbonic anhydrase 2-like isoform X1	location=complement(join(1591178..1591279,1591349..1591576,1591685..1591790,1591877..1592021,1592604..1593323,1593407..1593512))	gbkey=CDS	K01672
gene-LOC105684754	31.7519	-0.0304377	0.109412	0.263385	0.556912	lcl|NW_020311985.1_cds_XP_020707352.1_20295	db_xref=GeneID:105684754	105684754	protein_id=XP_020707352.1	protein=carbonic anhydrase 2-like isoform X1	location=complement(join(1591178..1591279,1591349..1591576,1591685..1591790,1591877..1592021,1592604..1593323,1593407..1593512))	gbkey=CDS	K01672
gene-LOC105684757	3476.81	0.109632	0.125661	0.0957358	0.327331	lcl|NW_020311975.1_cds_XP_012253807.1_17164	db_xref=GeneID:105684757	105684757	protein_id=XP_012253807.1	protein=GAS2-like protein pickled eggs	location=complement(join(2314972..2315906,2319452..2319866,2319964..2320456,2320578..2320662,2320808..2321009,2334204..2334731,2344838..2345008))	gbkey=CDS
gene-LOC105684759	22291.1	0.0575291	0.105638	0.273558	0.568539	lcl|NW_020311977.1_cds_XP_012253805.1_17527	db_xref=GeneID:105684759	105684759	protein_id=XP_012253805.1	protein=SPARC	location=join(986450..986524,986624..986824,987070..987288,987368..987718,988344..988409)	gbkey=CDS	K24262
gene-LOC105684760	1098.89	0.0154985	0.0885551	0.764601	0.907696	lcl|NW_020311985.1_cds_XP_012253806.1_20285	db_xref=GeneID:105684760	105684760	protein_id=XP_012253806.1	protein=ras-related protein Rab-27A	location=complement(join(1573313..1573496,1573629..1573741,1574148..1574262,1574377..1574447,1574524..1574667))	gbkey=CDS	K07885
gene-LOC105684761	446.922	0.00642979	0.0917762	0.894641	0.959127	lcl|NW_020311977.1_cds_XP_012253809.1_17498	db_xref=GeneID:105684761	105684761	protein_id=XP_012253809.1	protein=cell cycle checkpoint control protein RAD9A	location=complement(join(250328..251024,251118..251289,251411..251567,251734..251898,251968..252170,252330..252363))	gbkey=CDS	K10994
gene-LOC105684762	38.6238	-0.0280684	0.106596	0.382842	0.670612	lcl|NW_020311977.1_cds_XP_012253810.1_17497	db_xref=GeneID:105684762	105684762	protein_id=XP_012253810.1	protein=uncharacterized protein LOC105684762	location=join(248693..249582,249746..249830,249903..249926)	gbkey=CDS
gene-LOC105684763	4979.72	0.0205756	0.0585313	0.687603	0.871283	lcl|NW_020311289.1_cds_XP_012253811.1_381	db_xref=GeneID:105684763	105684763	protein_id=XP_012253811.1	protein=T-complex protein 1 subunit zeta	location=complement(join(258782..258854,258993..259161,259263..259485,259652..259717,259806..260141,260304..260895,261184..261320))	gbkey=CDS	K09498
gene-LOC105684764	2463.22	0.0903368	0.0880185	0.141874	0.406287	lcl|NW_020311977.1_cds_XP_012253812.1_17489	db_xref=GeneID:105684764	105684764	protein_id=XP_012253812.1	protein=ras suppressor protein 1	location=join(205708..205855,206249..206299,206381..206501,206595..206713,206825..206907,207061..207175,207309..207441,207516..207600)	gbkey=CDS
gene-LOC105684765	678.446	-0.013626	0.0809873	0.799181	0.922096	lcl|NW_020311980.1_cds_XP_012253813.1_18725	db_xref=GeneID:105684765	105684765	protein_id=XP_012253813.1	protein=autophagy protein 5	location=complement(join(510236..510369,510434..510756,511029..511231,511303..511458))	gbkey=CDS	K08339
gene-LOC105684766	1662.84	0.0499835	0.0851888	0.371118	0.661225	lcl|NW_020311975.1_cds_XP_012253818.1_16974	db_xref=GeneID:105684766	105684766	protein_id=XP_012253818.1	protein=nuclear hormone receptor FTZ-F1 beta-like	location=complement(join(97325..97591,98003..99409,99529..99933,100917..101209,102590..102740))	gbkey=CDS	K08705
gene-LOC105684766	1662.84	0.0499835	0.0851888	0.371118	0.661225	lcl|NW_020311975.1_cds_XP_012253825.1_16975	db_xref=GeneID:105684766	105684766	protein_id=XP_012253825.1	protein=nuclear hormone receptor FTZ-F1 beta-like	location=complement(join(97325..97591,98003..99409,99529..99933,100917..101209,102590..102740))	gbkey=CDS	K08705
gene-LOC105684767	1360.32	-0.0826885	0.0727143	0.140487	0.404061	lcl|NW_020311980.1_cds_XP_012253814.1_18743	db_xref=GeneID:105684767	105684767	protein_id=XP_012253814.1	protein=parafibromin	location=complement(join(837121..837157,837375..837516,837649..838922,839339..839469))	gbkey=CDS	K15175
gene-LOC105684768	97.8546	-0.0483494	0.121027	0.0376516	0.187974	lcl|NW_020311977.1_cds_XP_012253815.1_17500	db_xref=GeneID:105684768	105684768	protein_id=XP_012253815.1	protein=sarcoplasmic calcium-binding protein	location=join(255184..255321,257311..257427,258316..258483,259131..259271,259395..259475,259599..259745)	gbkey=CDS
gene-LOC105684769	570.223	-0.0864656	0.147174	0.0588081	0.246751	lcl|NW_020311985.1_cds_XP_020707337.1_20315	db_xref=GeneID:105684769	105684769	protein_id=XP_020707337.1	protein=uncharacterized protein LOC105684769	location=complement(join(1660267..1660458,1660556..1660711,1660812..1660928,1661131..1661187))	gbkey=CDS
gene-LOC105684769	570.223	-0.0864656	0.147174	0.0588081	0.246751	lcl|NW_020311985.1_cds_XP_020707338.1_20316	db_xref=GeneID:105684769	105684769	protein_id=XP_020707338.1	protein=uncharacterized protein LOC105684769	location=complement(join(1660267..1660458,1660556..1660711,1660812..1660928,1661131..1661187))	gbkey=CDS
gene-LOC105684769	570.223	-0.0864656	0.147174	0.0588081	0.246751	lcl|NW_020311985.1_cds_XP_020707339.1_20317	db_xref=GeneID:105684769	105684769	protein_id=XP_020707339.1	protein=uncharacterized protein LOC105684769	location=complement(join(1660267..1660458,1660556..1660711,1660812..1660928,1661131..1661187))	gbkey=CDS
gene-LOC105684770	763.813	0.115894	0.0953426	0.0746152	0.28318	lcl|NW_020311977.1_cds_XP_012253820.1_17496	db_xref=GeneID:105684770	105684770	protein_id=XP_012253820.1	protein=endonuclease G, mitochondrial	location=complement(join(245985..246089,246160..246340,246419..246655,246781..246974,247094..247366))	gbkey=CDS	K01173
gene-LOC105684771	71.8704	0.053273	0.125764	NA	NA	lcl|NW_020311985.1_cds_XP_020707336.1_20304	db_xref=GeneID:105684771	105684771	protein_id=XP_020707336.1	protein=solute carrier family 22 member 21-like	location=join(1607044..1607122,1607748..1607901,1607981..1608197,1608291..1608397,1608472..1608626,1608757..1608946,1609020..1609152,1609251..1609563,1609633..1609814,1610054..1610194)	gbkey=CDS	K08202
gene-LOC105684772	610.728	-0.0282119	0.0820433	0.595357	0.817633	lcl|NW_020311977.1_cds_XP_012253822.1_17581	db_xref=GeneID:105684772	105684772	protein_id=XP_012253822.1	protein=SWI/SNF-related matrix-associated actin-dependent regulator of chromatin subfamily B member 1	location=join(1213448..1213899,1214006..1214133,1214232..1214544,1214677..1214853,1214975..1215014)	gbkey=CDS	K11648
gene-LOC105684773	408.141	0.00364881	0.0927879	0.939583	0.978363	lcl|NW_020311289.1_cds_XP_012253823.1_365	db_xref=GeneID:105684773	105684773	protein_id=XP_012253823.1	protein=carbonic anhydrase 2-like	location=complement(join(221446..221619,221706..221933,221997..222102,222237..222393,222483..222650,222748..222786,222858..222897))	gbkey=CDS	K01672
gene-LOC105684773	408.141	0.00364881	0.0927879	0.939583	0.978363	lcl|NW_020311289.1_cds_XP_012253824.1_366	db_xref=GeneID:105684773	105684773	protein_id=XP_012253824.1	protein=carbonic anhydrase 2-like	location=complement(join(221446..221619,221706..221933,221997..222102,222237..222393,222483..222650,222748..222786,222858..222897))	gbkey=CDS	K01672
gene-LOC105684773	408.141	0.00364881	0.0927879	0.939583	0.978363	lcl|NW_020311289.1_cds_XP_020707371.1_364	db_xref=GeneID:105684773	105684773	protein_id=XP_020707371.1	protein=carbonic anhydrase 2-like	location=complement(join(221446..221619,221706..221933,221997..222102,222237..222393,222483..222650,222748..222786,222858..222897))	gbkey=CDS	K01672
gene-LOC105684774	362.085	-0.255964	0.190015	0.0112696	0.0941977	lcl|NW_020311980.1_cds_XP_012253826.1_18716	db_xref=GeneID:105684774	105684774	protein_id=XP_012253826.1	protein=uncharacterized protein LOC105684774 isoform X2	location=complement(join(351138..351283,354953..355138,359861..359945))	gbkey=CDS
gene-LOC105684774	362.085	-0.255964	0.190015	0.0112696	0.0941977	lcl|NW_020311980.1_cds_XP_020707375.1_18717	db_xref=GeneID:105684774	105684774	protein_id=XP_020707375.1	protein=uncharacterized protein LOC105684774 isoform X1	location=complement(join(351138..351283,352469..352510,354953..355138,359861..359945))	gbkey=CDS
gene-LOC105684775	182.551	0.0305976	0.101012	0.477038	0.743585	lcl|NW_020311977.1_cds_XP_012253827.1_17491	db_xref=GeneID:105684775	105684775	protein_id=XP_012253827.1	protein=nuclear envelope integral membrane protein 1 isoform X1	location=complement(join(210459..210591,210898..211059,211495..211619,211766..211981,212055..212221,212313..212520,212650..212759,212852..212936))	gbkey=CDS
gene-LOC105684775	182.551	0.0305976	0.101012	0.477038	0.743585	lcl|NW_020311977.1_cds_XP_020707365.1_17492	db_xref=GeneID:105684775	105684775	protein_id=XP_020707365.1	protein=nuclear envelope integral membrane protein 1 isoform X2	location=complement(join(210882..211059,211495..211619,211766..211981,212055..212221,212313..212520,212650..212759,212852..212936))	gbkey=CDS
gene-LOC105684776	218.947	0.0111189	0.10755	0.15937	0.430706	lcl|NW_020311289.1_cds_XP_012253828.1_370	db_xref=GeneID:105684776	105684776	protein_id=XP_012253828.1	protein=protein ANTAGONIST OF LIKE HETEROCHROMATIN PROTEIN 1-like	location=complement(join(235930..236631,236798..237418))	gbkey=CDS
gene-LOC105684777	33392.5	-0.0630142	0.134472	0.00486898	0.0566233	lcl|NW_020311985.1_cds_XP_012253829.1_20318	db_xref=GeneID:105684777	105684777	protein_id=XP_012253829.1	protein=uncharacterized protein LOC105684777	location=join(1677065..1677190,1677531..1677785)	gbkey=CDS
gene-LOC105684778	10.3182	0.0219708	0.108007	0.306574	NA	lcl|NW_020311977.1_cds_XP_012253830.1_17520	db_xref=GeneID:105684778	105684778	protein_id=XP_012253830.1	protein=uncharacterized protein LOC105684778	location=complement(join(953211..953426,953522..953738,954014..954159,954506..954812,954870..955080,955183..955375,955463..955684,955792..955998,956155..956333,957106..957252,957989..958112,958177..958194))	gbkey=CDS
gene-LOC105684779	731.109	-0.0359103	0.0966829	0.468171	0.737265	lcl|NW_020311980.1_cds_XP_012253831.1_18715	db_xref=GeneID:105684779	105684779	protein_id=XP_012253831.1	protein=surfeit locus protein 6 homolog	location=join(345138..345273,345391..345441,345536..346257)	gbkey=CDS
gene-LOC105684780	1104.89	-0.0387818	0.0678225	0.467454	0.73681	lcl|NW_020311977.1_cds_XP_012253832.1_17499	db_xref=GeneID:105684780	105684780	protein_id=XP_012253832.1	protein=vacuolar protein sorting-associated protein 29	location=join(252770..252772,252898..253089,253272..253507,253586..253703)	gbkey=CDS	K18467
gene-LOC105684781	1797.86	-0.0249904	0.0925819	0.606795	0.825767	lcl|NW_020311975.1_cds_XP_012253835.1_16986	db_xref=GeneID:105684781	105684781	protein_id=XP_012253835.1	protein=innexin inx2	location=complement(267528..268604)	gbkey=CDS	K22037
gene-LOC105684782	1275.95	-0.0192822	0.0602262	0.695826	0.875113	lcl|NW_020311985.1_cds_XP_012253833.1_20296	db_xref=GeneID:105684782	105684782	protein_id=XP_012253833.1	protein=signal recognition particle 19 kDa protein	location=join(1597691..1597740,1597938..1598331)	gbkey=CDS	K03105
gene-LOC105684785	218.453	0.0245206	0.103221	0.505351	0.761781	lcl|NW_020311985.1_cds_XP_012253836.2_20323	db_xref=GeneID:105684785	105684785	protein_id=XP_012253836.2	protein=odorant receptor 83a-like	location=complement(join(1928917..1928967,1929044..1929205,1929308..1929430,1929514..1929739,1929827..1930268,1930364..1930715))	gbkey=CDS
gene-LOC105684786	182.699	-0.406698	0.161968	0.0006677	0.0163983	lcl|NW_020311289.1_cds_XP_012253837.1_390	db_xref=GeneID:105684786	105684786	protein_id=XP_012253837.1	protein=mediator of RNA polymerase II transcription subunit 22-like	location=join(321076..321178,321277..321596)	gbkey=CDS	K15139
gene-LOC105684789	356.502	0.155728	0.191567	0.0392581	0.192609	lcl|NW_020311977.1_cds_XP_012253839.1_17573	db_xref=GeneID:105684789	105684789	protein_id=XP_012253839.1	protein=uncharacterized protein LOC105684789 isoform X1	location=join(1192183..1196460,1196528..1196644,1196708..1196959,1197013..1197163,1197360..1197427,1197515..1197601,1197761..1198048)	gbkey=CDS
gene-LOC105684789	356.502	0.155728	0.191567	0.0392581	0.192609	lcl|NW_020311977.1_cds_XP_012253840.1_17574	db_xref=GeneID:105684789	105684789	protein_id=XP_012253840.1	protein=uncharacterized protein LOC105684789 isoform X2	location=join(1192183..1196460,1196528..1196644,1196708..1196959,1197013..1197180,1197360..1197368)	gbkey=CDS
gene-LOC105684789	356.502	0.155728	0.191567	0.0392581	0.192609	lcl|NW_020311977.1_cds_XP_012253841.1_17575	db_xref=GeneID:105684789	105684789	protein_id=XP_012253841.1	protein=uncharacterized protein LOC105684789 isoform X3	location=join(1192183..1196460,1196528..1196644,1196689..1196808)	gbkey=CDS
gene-LOC105684789	356.502	0.155728	0.191567	0.0392581	0.192609	lcl|NW_020311977.1_cds_XP_012253842.1_17576	db_xref=GeneID:105684789	105684789	protein_id=XP_012253842.1	protein=uncharacterized protein LOC105684789 isoform X4	location=join(1192183..1196460,1196528..1196644,1196743..1196808)	gbkey=CDS
gene-LOC105684790	8633.59	-0.286307	0.186842	0.00739041	0.0738298	lcl|NW_020311977.1_cds_XP_012253843.2_17567	db_xref=GeneID:105684790	105684790	protein_id=XP_012253843.2	protein=xanthine dehydrogenase isoform X1	location=join(1176367..1176466,1180818..1180924,1181011..1181068,1181704..1181800,1181878..1182113,1182199..1182506,1182589..1182730,1182810..1182977,1183061..1183137,1183203..1183409,1183518..1183702,1183789..1183902,1183972..1184113,1184187..1184483,1184601..1184723,1184813..1185168,1185234..1185408,1185493..1185684,1185765..1185910,1186063..1186240,1186331..1186459,1186574..1186816,1186901..1187155,1187252..1187419,1187506..1187550)	gbkey=CDS	K00106
gene-LOC105684790	8633.59	-0.286307	0.186842	0.00739041	0.0738298	lcl|NW_020311977.1_cds_XP_012253844.1_17568	db_xref=GeneID:105684790	105684790	protein_id=XP_012253844.1	protein=xanthine dehydrogenase isoform X2	location=join(1180401..1180413,1180818..1180924,1181011..1181068,1181704..1181800,1181878..1182113,1182199..1182506,1182589..1182730,1182810..1182977,1183061..1183137,1183203..1183409,1183518..1183702,1183789..1183902,1183972..1184113,1184187..1184483,1184601..1184723,1184813..1185168,1185234..1185408,1185493..1185684,1185765..1185910,1186063..1186240,1186331..1186459,1186574..1186816,1186901..1187155,1187252..1187419,1187506..1187550)	gbkey=CDS	K00106
gene-LOC105684790	8633.59	-0.286307	0.186842	0.00739041	0.0738298	lcl|NW_020311977.1_cds_XP_012253845.1_17569	db_xref=GeneID:105684790	105684790	protein_id=XP_012253845.1	protein=xanthine dehydrogenase isoform X3	location=join(1180832..1180924,1181011..1181068,1181704..1181800,1181878..1182113,1182199..1182506,1182589..1182730,1182810..1182977,1183061..1183137,1183203..1183409,1183518..1183702,1183789..1183902,1183972..1184113,1184187..1184483,1184601..1184723,1184813..1185168,1185234..1185408,1185493..1185684,1185765..1185910,1186063..1186240,1186331..1186459,1186574..1186816,1186901..1187155,1187252..1187419,1187506..1187550)	gbkey=CDS	K00106
gene-LOC105684790	8633.59	-0.286307	0.186842	0.00739041	0.0738298	lcl|NW_020311977.1_cds_XP_012253846.1_17570	db_xref=GeneID:105684790	105684790	protein_id=XP_012253846.1	protein=xanthine dehydrogenase isoform X3	location=join(1180832..1180924,1181011..1181068,1181704..1181800,1181878..1182113,1182199..1182506,1182589..1182730,1182810..1182977,1183061..1183137,1183203..1183409,1183518..1183702,1183789..1183902,1183972..1184113,1184187..1184483,1184601..1184723,1184813..1185168,1185234..1185408,1185493..1185684,1185765..1185910,1186063..1186240,1186331..1186459,1186574..1186816,1186901..1187155,1187252..1187419,1187506..1187550)	gbkey=CDS	K00106
gene-LOC105684790	8633.59	-0.286307	0.186842	0.00739041	0.0738298	lcl|NW_020311977.1_cds_XP_012253847.1_17571	db_xref=GeneID:105684790	105684790	protein_id=XP_012253847.1	protein=xanthine dehydrogenase isoform X3	location=join(1180832..1180924,1181011..1181068,1181704..1181800,1181878..1182113,1182199..1182506,1182589..1182730,1182810..1182977,1183061..1183137,1183203..1183409,1183518..1183702,1183789..1183902,1183972..1184113,1184187..1184483,1184601..1184723,1184813..1185168,1185234..1185408,1185493..1185684,1185765..1185910,1186063..1186240,1186331..1186459,1186574..1186816,1186901..1187155,1187252..1187419,1187506..1187550)	gbkey=CDS	K00106
gene-LOC105684791	2954.22	-0.104976	0.115811	0.120613	0.371404	lcl|NW_020311344.1_cds_XP_012253848.1_4869	db_xref=GeneID:105684791	105684791	protein_id=XP_012253848.1	protein=F-box only protein 28 isoform X1	location=join(77997..78008,79017..79298,79398..79646,79737..79932,80067..80431,80978..81352)	gbkey=CDS	K10306
gene-LOC105684791	2954.22	-0.104976	0.115811	0.120613	0.371404	lcl|NW_020311344.1_cds_XP_012253856.1_4870	db_xref=GeneID:105684791	105684791	protein_id=XP_012253856.1	protein=F-box only protein 28 isoform X2	location=join(79053..79298,79398..79646,79737..79932,80067..80431,80978..81352)	gbkey=CDS	K10306
gene-LOC105684792	4948.17	0.0407412	0.0530841	0.380486	0.668558	lcl|NW_020311977.1_cds_XP_012253850.1_17577	db_xref=GeneID:105684792	105684792	protein_id=XP_012253850.1	protein=transport and Golgi organization protein 1 isoform X1	location=join(1198920..1199043,1199110..1199243,1199350..1200997,1201216..1201386,1201460..1201533,1201811..1201942,1202017..1202133,1202205..1202282,1202364..1202588,1203173..1203340,1203442..1203664,1203746..1203884,1203996..1204194,1204266..1204389,1204684..1205184,1205784..1205842)	gbkey=CDS
gene-LOC105684792	4948.17	0.0407412	0.0530841	0.380486	0.668558	lcl|NW_020311977.1_cds_XP_020707386.1_17578	db_xref=GeneID:105684792	105684792	protein_id=XP_020707386.1	protein=transport and Golgi organization protein 1 isoform X2	location=join(1198920..1199043,1199110..1199243,1199350..1200997,1201216..1201386,1201460..1201533,1201811..1201942,1202017..1202133,1202205..1202282,1202364..1202588,1203173..1203340,1203442..1203664,1203746..1203884,1203996..1204194,1204266..1204389,1205317..1205381)	gbkey=CDS
gene-LOC105684793	1371.52	0.00173118	0.0605421	0.959845	0.985015	lcl|NW_020311977.1_cds_XP_012253852.1_17566	db_xref=GeneID:105684793	105684793	protein_id=XP_012253852.1	protein=glycosylphosphatidylinositol anchor attachment 1 protein	location=join(1170488..1170629,1170734..1170951,1171692..1171848,1171909..1172117,1172269..1172486,1172565..1172749,1172844..1172971,1173160..1173353,1173444..1173611,1174099..1174375)	gbkey=CDS	K05289
gene-LOC105684794	9552.53	0.337683	0.168376	0.00275487	0.0406715	lcl|NW_020311977.1_cds_XP_012253853.1_17572	db_xref=GeneID:105684794	105684794	protein_id=XP_012253853.1	protein=glucose-6-phosphate isomerase	location=complement(join(1188423..1188546,1188692..1188758,1188843..1189071,1189144..1189262,1189339..1189519,1189636..1189875,1189961..1190176,1190259..1190339,1190495..1190686,1190814..1190907,1191140..1191270))	gbkey=CDS	K01810
gene-LOC105684795	309.191	-0.843819	0.385005	0.000793155	0.0183775	lcl|NW_020311977.1_cds_XP_012253854.1_17532	db_xref=GeneID:105684795	105684795	protein_id=XP_012253854.1	protein=telomerase reverse transcriptase-like	location=complement(join(1026746..1026936,1026998..1027248,1027413..1027631,1027805..1027998,1028190..1028443,1028563..1028753,1028879..1029201,1029349..1029917,1030053..1030201,1030419..1030696))	gbkey=CDS	K11126
gene-LOC105684796	355.979	-0.10276	0.105468	0.111977	0.355152	lcl|NW_020311977.1_cds_XP_012253855.1_17535	db_xref=GeneID:105684796	105684796	protein_id=XP_012253855.1	protein=raf homolog serine/threonine-protein kinase Raf	location=1034385..1036607	gbkey=CDS	K04365
gene-LOC105684797	807.045	0.0394746	0.107648	0.316498	0.610517	lcl|NW_020311977.1_cds_XP_012253857.1_17542	db_xref=GeneID:105684797	105684797	protein_id=XP_012253857.1	protein=nose resistant to fluoxetine protein 6-like	location=complement(join(1087698..1087835,1087898..1088040,1088105..1088279,1088363..1088492,1088818..1088913,1089130..1089209,1089369..1089534,1089746..1089962,1090085..1090315,1090397..1090518,1090623..1090816,1090933..1091177,1092307..1092523))	gbkey=CDS
gene-LOC105684798	1074.21	0.08406	0.0544283	0.0746409	0.28318	lcl|NW_020311977.1_cds_XP_012253858.1_17538	db_xref=GeneID:105684798	105684798	protein_id=XP_012253858.1	protein=myotubularin-related protein 2 isoform X1	location=join(1082893..1083018,1083178..1083294,1083774..1084226,1084306..1084753,1084822..1084997,1085084..1085191,1085288..1085472,1085576..1085780,1085886..1086068)	gbkey=CDS	K18081
gene-LOC105684798	1074.21	0.08406	0.0544283	0.0746409	0.28318	lcl|NW_020311977.1_cds_XP_012253859.1_17539	db_xref=GeneID:105684798	105684798	protein_id=XP_012253859.1	protein=myotubularin-related protein 2 isoform X1	location=join(1082893..1083018,1083178..1083294,1083774..1084226,1084306..1084753,1084822..1084997,1085084..1085191,1085288..1085472,1085576..1085780,1085886..1086068)	gbkey=CDS	K18081
gene-LOC105684798	1074.21	0.08406	0.0544283	0.0746409	0.28318	lcl|NW_020311977.1_cds_XP_012253860.1_17540	db_xref=GeneID:105684798	105684798	protein_id=XP_012253860.1	protein=myotubularin-related protein 2 isoform X1	location=join(1082893..1083018,1083178..1083294,1083774..1084226,1084306..1084753,1084822..1084997,1085084..1085191,1085288..1085472,1085576..1085780,1085886..1086068)	gbkey=CDS	K18081
gene-LOC105684798	1074.21	0.08406	0.0544283	0.0746409	0.28318	lcl|NW_020311977.1_cds_XP_012253861.1_17541	db_xref=GeneID:105684798	105684798	protein_id=XP_012253861.1	protein=myotubularin-related protein 2 isoform X2	location=join(1082893..1083018,1083774..1084226,1084306..1084753,1084822..1084997,1085084..1085191,1085288..1085472,1085576..1085780,1085886..1086068)	gbkey=CDS	K18081
gene-LOC105684799	4959.36	-1.04669	0.283189	8.12e-06	0.000960762	lcl|NW_020311977.1_cds_XP_012253862.1_17536	db_xref=GeneID:105684799	105684799	protein_id=XP_012253862.1	protein=uncharacterized protein LOC105684799 isoform X1	location=join(1059688..1059763,1077589..1077766,1078410..1078467,1078583..1079296)	gbkey=CDS
gene-LOC105684799	4959.36	-1.04669	0.283189	8.12e-06	0.000960762	lcl|NW_020311977.1_cds_XP_012253863.1_17537	db_xref=GeneID:105684799	105684799	protein_id=XP_012253863.1	protein=uncharacterized protein LOC105684799 isoform X2	location=join(1064026..1064080,1077589..1077766,1078410..1078467,1078583..1079296)	gbkey=CDS
gene-LOC105684800	935.904	0.00990605	0.0951379	0.82227	0.931438	lcl|NW_020311977.1_cds_XP_012253864.1_17533	db_xref=GeneID:105684800	105684800	protein_id=XP_012253864.1	protein=deoxynucleotidyltransferase terminal-interacting protein 2	location=join(1031269..1031365,1031436..1032097)	gbkey=CDS
gene-LOC105684801	1257	0.13784	0.0971145	0.0418166	0.200124	lcl|NW_020311977.1_cds_XP_012253865.1_17534	db_xref=GeneID:105684801	105684801	protein_id=XP_012253865.1	protein=estradiol 17-beta-dehydrogenase 8	location=complement(join(1032223..1032439,1032503..1032878,1032970..1033086,1033154..1033193))	gbkey=CDS	K13370
gene-LOC105684802	1017.21	0.0315105	0.0934848	0.509161	0.764049	lcl|NW_020311975.1_cds_XP_012253869.1_17015	db_xref=GeneID:105684802	105684802	protein_id=XP_012253869.1	protein=carbohydrate sulfotransferase 5-like isoform X1	location=join(511660..511797,512230..512271,512495..512637,512725..512960,513039..513237,513329..513508,513601..513922)	gbkey=CDS	K09671
gene-LOC105684802	1017.21	0.0315105	0.0934848	0.509161	0.764049	lcl|NW_020311975.1_cds_XP_012253877.1_17016	db_xref=GeneID:105684802	105684802	protein_id=XP_012253877.1	protein=carbohydrate sulfotransferase 5-like isoform X1	location=join(511660..511797,512230..512271,512495..512637,512725..512960,513039..513237,513329..513508,513601..513922)	gbkey=CDS	K09671
gene-LOC105684802	1017.21	0.0315105	0.0934848	0.509161	0.764049	lcl|NW_020311975.1_cds_XP_020706956.1_17017	db_xref=GeneID:105684802	105684802	protein_id=XP_020706956.1	protein=carbohydrate sulfotransferase 5-like isoform X2	location=join(511660..511797,512495..512637,512725..512960,513039..513237,513329..513508,513601..513922)	gbkey=CDS	K09671
gene-LOC105684803	1000.46	0.108532	0.0678518	0.0487476	0.22014	lcl|NW_020311977.1_cds_XP_012253866.1_17558	db_xref=GeneID:105684803	105684803	protein_id=XP_012253866.1	protein=protein SMG7-like	location=join(1118602..1118633,1119245..1119583,1119696..1120435,1120540..1120683,1120833..1121228,1121311..1122806,1122915..1123127)	gbkey=CDS	K14409
gene-LOC105684803	1000.46	0.108532	0.0678518	0.0487476	0.22014	lcl|NW_020311977.1_cds_XP_012253867.1_17559	db_xref=GeneID:105684803	105684803	protein_id=XP_012253867.1	protein=protein SMG7-like	location=join(1118602..1118633,1119245..1119583,1119696..1120435,1120540..1120683,1120833..1121228,1121311..1122806,1122915..1123127)	gbkey=CDS	K14409
gene-LOC105684803	1000.46	0.108532	0.0678518	0.0487476	0.22014	lcl|NW_020311977.1_cds_XP_020707340.1_17557	db_xref=GeneID:105684803	105684803	protein_id=XP_020707340.1	protein=protein SMG7-like	location=join(1118602..1118633,1119245..1119583,1119696..1120435,1120540..1120683,1120833..1121228,1121311..1122806,1122915..1123127)	gbkey=CDS	K14409
gene-LOC105684805	1087.02	0.113589	0.102869	0.0856857	0.307048	lcl|NW_020311977.1_cds_XP_012253870.1_17562	db_xref=GeneID:105684805	105684805	protein_id=XP_012253870.1	protein=inactive dipeptidyl peptidase 10	location=join(1128554..1128586,1133989..1134150,1135294..1135446,1135552..1135679,1135780..1135991,1136194..1136357,1137174..1137277,1137679..1137799,1138120..1138355,1138665..1139008,1144871..1145034,1145924..1146066,1146225..1146419,1146592..1146752,1146869..1147080,1147208..1147351)	gbkey=CDS	K23014
gene-LOC105684806	339.526	-0.0203972	0.104214	0.520321	0.770944	lcl|NW_020311977.1_cds_XP_012253871.1_17565	db_xref=GeneID:105684806	105684806	protein_id=XP_012253871.1	protein=zinc finger protein 708	location=complement(join(1154323..1154529,1156781..1156950,1157070..1157327,1158351..1158506,1158579..1158720,1160241..1160450))	gbkey=CDS
gene-LOC105684807	560.579	0.0164948	0.0648046	0.753006	0.902531	lcl|NW_020311977.1_cds_XP_012253872.1_17554	db_xref=GeneID:105684807	105684807	protein_id=XP_012253872.1	protein=iron-sulfur protein NUBPL isoform X2	location=complement(join(1116611..1116780,1116883..1117256,1117412..1117746,1117815..1117841))	gbkey=CDS	K03593
gene-LOC105684807	560.579	0.0164948	0.0648046	0.753006	0.902531	lcl|NW_020311977.1_cds_XP_020707346.1_17552	db_xref=GeneID:105684807	105684807	protein_id=XP_020707346.1	protein=iron-sulfur protein NUBPL isoform X2	location=complement(join(1116611..1116780,1116883..1117256,1117412..1117746,1117815..1117841))	gbkey=CDS	K03593
gene-LOC105684807	560.579	0.0164948	0.0648046	0.753006	0.902531	lcl|NW_020311977.1_cds_XP_020707347.1_17553	db_xref=GeneID:105684807	105684807	protein_id=XP_020707347.1	protein=iron-sulfur protein NUBPL isoform X2	location=complement(join(1116611..1116780,1116883..1117256,1117412..1117746,1117815..1117841))	gbkey=CDS	K03593
gene-LOC105684807	560.579	0.0164948	0.0648046	0.753006	0.902531	lcl|NW_020311977.1_cds_XP_025602744.1_17551	db_xref=GeneID:105684807	105684807	protein_id=XP_025602744.1	protein=iron-sulfur protein NUBPL isoform X1	location=complement(join(1116611..1116780,1116883..1117256,1117412..1117746,1117819..1117899))	gbkey=CDS	K03593
gene-LOC105684807	560.579	0.0164948	0.0648046	0.753006	0.902531	lcl|NW_020311977.1_cds_XP_025602746.1_17556	db_xref=GeneID:105684807	105684807	protein_id=XP_025602746.1	protein=iron-sulfur protein NUBPL isoform X3	location=complement(join(1116775..1116806,1116883..1117256,1117412..1117746,1117819..1117899))	gbkey=CDS
gene-LOC105684807	560.579	0.0164948	0.0648046	0.753006	0.902531	lcl|NW_020311977.1_cds_XP_025602747.1_17555	db_xref=GeneID:105684807	105684807	protein_id=XP_025602747.1	protein=iron-sulfur protein NUBPL isoform X4	location=complement(join(1116611..1116780,1116883..1117256,1117412..1117677))	gbkey=CDS	K03593
gene-LOC105684808	422.93	0.0554643	0.099432	0.304731	0.600877	lcl|NW_020311977.1_cds_XP_012253873.1_17560	db_xref=GeneID:105684808	105684808	protein_id=XP_012253873.1	protein=E3 ubiquitin-protein ligase SIAH1B-like isoform X2	location=complement(join(1125081..1125239,1125388..1125630,1125796..1126044,1126254..1126457,1126853..1126876))	gbkey=CDS	K04506
gene-LOC105684808	422.93	0.0554643	0.099432	0.304731	0.600877	lcl|NW_020311977.1_cds_XP_020707345.1_17561	db_xref=GeneID:105684808	105684808	protein_id=XP_020707345.1	protein=E3 ubiquitin-protein ligase SIAH1B-like isoform X1	location=complement(join(1125081..1125323,1125388..1125630,1125796..1126044,1126254..1126457,1126853..1126876))	gbkey=CDS	K04506
gene-LOC105684809	933.052	0.0805156	0.0995544	0.185543	0.467288	lcl|NW_020311977.1_cds_XP_012253874.1_17583	db_xref=GeneID:105684809	105684809	protein_id=XP_012253874.1	protein=tetratricopeptide repeat protein 28	location=join(1221001..1221024,1221383..1221640,1221784..1222186,1222300..1222857,1223008..1223303,1223374..1223839,1223913..1224320,1224436..1224813,1224915..1226366,1226496..1226998,1227130..1227492,1227589..1227826,1227982..1228194,1228280..1228920)	gbkey=CDS
gene-LOC105684810	8508.13	-0.072783	0.0577956	0.10477	0.342683	lcl|NW_020311977.1_cds_XP_012253875.1_17585	db_xref=GeneID:105684810	105684810	protein_id=XP_012253875.1	protein=AP-1 complex subunit beta-1 isoform X1	location=join(1231168..1231275,1231371..1231541,1232086..1232112,1232214..1232459,1232645..1232905,1233046..1233468,1233560..1234244,1234381..1234636,1234753..1235104,1235237..1235428,1235508..1235582)	gbkey=CDS	K12392
gene-LOC105684810	8508.13	-0.072783	0.0577956	0.10477	0.342683	lcl|NW_020311977.1_cds_XP_012253876.1_17586	db_xref=GeneID:105684810	105684810	protein_id=XP_012253876.1	protein=AP-1 complex subunit beta-1 isoform X1	location=join(1231168..1231275,1231371..1231541,1232086..1232112,1232214..1232459,1232645..1232905,1233046..1233468,1233560..1234244,1234381..1234636,1234753..1235104,1235237..1235428,1235508..1235582)	gbkey=CDS	K12392
gene-LOC105684810	8508.13	-0.072783	0.0577956	0.10477	0.342683	lcl|NW_020311977.1_cds_XP_012253878.1_17587	db_xref=GeneID:105684810	105684810	protein_id=XP_012253878.1	protein=AP-1 complex subunit beta-1 isoform X2	location=join(1231168..1231275,1231371..1231541,1232214..1232459,1232645..1232905,1233046..1233468,1233560..1234244,1234381..1234636,1234753..1235104,1235237..1235428,1235508..1235582)	gbkey=CDS	K12392
gene-LOC105684811	4569.19	0.137057	0.0804827	0.0236721	0.144871	lcl|NW_020311977.1_cds_XP_012253879.1_17582	db_xref=GeneID:105684811	105684811	protein_id=XP_012253879.1	protein=putative tricarboxylate transport protein, mitochondrial	location=join(1216128..1216266,1216705..1217139,1218191..1218411,1218657..1218839)	gbkey=CDS	K15100
gene-LOC105684812	644.498	0.0628333	0.0777529	0.252608	0.547183	lcl|NW_020311977.1_cds_XP_012253880.1_17584	db_xref=GeneID:105684812	105684812	protein_id=XP_012253880.1	protein=peptidyl-tRNA hydrolase 2, mitochondrial	location=complement(join(1229494..1229676,1229768..1229953,1230043..1230198))	gbkey=CDS	K04794
gene-LOC105684814	9021.68	0.0102648	0.0714382	0.814836	0.928732	lcl|NW_020311980.1_cds_XP_025602838.1_18740	db_xref=GeneID:105684814	105684814	protein_id=XP_025602838.1	protein=protein sickie	location=complement(join(659349..659513,660277..660644,660761..660963,661040..662103,662176..662823,664866..664949,690155..690306,691007..691251,692652..692678,693116..693257,693410..693824,693925..694155,694701..695051,701700..701928,712947..713332,713520..715083,715949..716108,731762..731916,748624..748793,772539..772591,773375..773492,790429..791166))	gbkey=CDS	K19483
gene-LOC105684815	559.897	-0.0894091	0.12209	0.131373	0.390423	lcl|NW_020311977.1_cds_XP_012253883.1_17479	db_xref=GeneID:105684815	105684815	protein_id=XP_012253883.1	protein=uncharacterized protein LOC105684815 isoform X1	location=join(142895..143161,143479..143726,143962..144141,144282..146461,146570..148267,148335..148516)	gbkey=CDS	K20798
gene-LOC105684815	559.897	-0.0894091	0.12209	0.131373	0.390423	lcl|NW_020311977.1_cds_XP_020707376.1_17480	db_xref=GeneID:105684815	105684815	protein_id=XP_020707376.1	protein=uncharacterized protein LOC105684815 isoform X2	location=join(142895..143161,143479..143726,143962..144141,144282..146461,146570..146726,146847..148267,148335..148516)	gbkey=CDS	K20798
gene-LOC105684816	2312.46	-0.0106432	0.0668894	0.836449	0.937256	lcl|NW_020311977.1_cds_XP_012253884.1_17483	db_xref=GeneID:105684816	105684816	protein_id=XP_012253884.1	protein=rab GTPase-activating protein 1-like isoform X1	location=complement(join(152028..152243,152337..152528,152652..152711,152847..153037,156285..156459,156604..156789,157007..157132,157242..157430,157511..157752,157891..158059,158146..158421,158513..158878,159151..159334,159401..159599,159741..159918,160797..160964))	gbkey=CDS	K20284
gene-LOC105684816	2312.46	-0.0106432	0.0668894	0.836449	0.937256	lcl|NW_020311977.1_cds_XP_020707377.1_17481	db_xref=GeneID:105684816	105684816	protein_id=XP_020707377.1	protein=rab GTPase-activating protein 1-like isoform X2	location=complement(join(152028..152243,152337..152528,152652..152711,152847..153037,156285..156459,156604..156789,157007..157132,157242..157430,157511..157752,157891..158059,158146..158418,158513..158878,159151..159334,159401..159599,159741..159918,160797..160964))	gbkey=CDS	K20284
gene-LOC105684816	2312.46	-0.0106432	0.0668894	0.836449	0.937256	lcl|NW_020311977.1_cds_XP_020707378.1_17482	db_xref=GeneID:105684816	105684816	protein_id=XP_020707378.1	protein=rab GTPase-activating protein 1-like isoform X3	location=complement(join(152028..152243,152337..152528,152652..152711,152847..153034,156285..156459,156604..156789,157007..157132,157242..157430,157511..157752,157891..158059,158146..158421,158513..158878,159151..159334,159401..159599,159741..159918,160797..160964))	gbkey=CDS	K20284
gene-LOC105684817	1267.4	-0.157328	0.0857885	0.015465	0.113313	lcl|NW_020311975.1_cds_XP_012253889.1_16990	db_xref=GeneID:105684817	105684817	protein_id=XP_012253889.1	protein=uncharacterized protein LOC105684817 isoform X1	location=complement(join(288663..288964,289155..289367,290023..290952,291122..292463,292682..292729))	gbkey=CDS
gene-LOC105684817	1267.4	-0.157328	0.0857885	0.015465	0.113313	lcl|NW_020311975.1_cds_XP_012253898.1_16991	db_xref=GeneID:105684817	105684817	protein_id=XP_012253898.1	protein=uncharacterized protein LOC105684817 isoform X2	location=complement(join(289105..289367,290023..290952,291122..292463,292682..292729))	gbkey=CDS
gene-LOC105684817	1267.4	-0.157328	0.0857885	0.015465	0.113313	lcl|NW_020311975.1_cds_XP_012253906.1_16992	db_xref=GeneID:105684817	105684817	protein_id=XP_012253906.1	protein=uncharacterized protein LOC105684817 isoform X3	location=complement(join(289478..289482,290023..290952,291122..292463,292682..292729))	gbkey=CDS
gene-LOC105684817	1267.4	-0.157328	0.0857885	0.015465	0.113313	lcl|NW_020311975.1_cds_XP_012253914.1_16989	db_xref=GeneID:105684817	105684817	protein_id=XP_012253914.1	protein=dentin sialophosphoprotein isoform X4	location=complement(join(288663..288964,289155..289367,290023..290952,291122..291773,292682..292729))	gbkey=CDS
gene-LOC105684818	1089.46	-0.119203	0.0607187	0.0209194	0.135465	lcl|NW_020311289.1_cds_XP_012253885.1_378	db_xref=GeneID:105684818	105684818	protein_id=XP_012253885.1	protein=peregrin isoform X1	location=join(252581..252700,252976..253258,253375..254218,254307..254606,254714..254888,254972..255390,255490..255903,255984..256164)	gbkey=CDS	K11348
gene-LOC105684818	1089.46	-0.119203	0.0607187	0.0209194	0.135465	lcl|NW_020311289.1_cds_XP_020707383.1_379	db_xref=GeneID:105684818	105684818	protein_id=XP_020707383.1	protein=peregrin isoform X2	location=join(253102..253258,253375..254218,254307..254606,254714..254888,254972..255390,255490..255903,255984..256164)	gbkey=CDS	K11348
gene-LOC105684819	483.717	0.12436	0.10427	0.0658921	0.263675	lcl|NW_020311289.1_cds_XP_012253886.1_374	db_xref=GeneID:105684819	105684819	protein_id=XP_012253886.1	protein=apoptosis-inducing factor 3 isoform X2	location=join(246310..246388,247123..247415,247574..247910,248061..248411,248469..248671,249419..249635,249729..249981,250877..251033)	gbkey=CDS	K22747
gene-LOC105684819	483.717	0.12436	0.10427	0.0658921	0.263675	lcl|NW_020311289.1_cds_XP_012253887.1_375	db_xref=GeneID:105684819	105684819	protein_id=XP_012253887.1	protein=apoptosis-inducing factor 3 isoform X3	location=join(246563..246584,247123..247415,247574..247910,248061..248411,248469..248671,249419..249635,249729..249981,250877..251033)	gbkey=CDS	K22747
gene-LOC105684819	483.717	0.12436	0.10427	0.0658921	0.263675	lcl|NW_020311289.1_cds_XP_012253888.2_376	db_xref=GeneID:105684819	105684819	protein_id=XP_012253888.2	protein=apoptosis-inducing factor 3 isoform X1	location=join(246841..246961,247123..247415,247574..247910,248061..248411,248469..248671,249419..249635,249729..249981,250877..251033)	gbkey=CDS	K22747
gene-LOC105684819	483.717	0.12436	0.10427	0.0658921	0.263675	lcl|NW_020311289.1_cds_XP_020707384.1_373	db_xref=GeneID:105684819	105684819	protein_id=XP_020707384.1	protein=apoptosis-inducing factor 3 isoform X2	location=join(246310..246388,247123..247415,247574..247910,248061..248411,248469..248671,249419..249635,249729..249981,250877..251033)	gbkey=CDS	K22747
gene-LOC105684820	1728.12	-0.0406653	0.111378	0.240971	0.535133	lcl|NW_020311289.1_cds_XP_012253890.1_380	db_xref=GeneID:105684820	105684820	protein_id=XP_012253890.1	protein=beta-ureidopropionase	location=complement(join(256292..256375,256623..256940,257015..257403,257489..257736,257929..258023))	gbkey=CDS	K01431
gene-LOC105684821	778.863	0.0619864	0.0736254	0.265264	0.559424	lcl|NW_020311289.1_cds_XP_012253891.1_377	db_xref=GeneID:105684821	105684821	protein_id=XP_012253891.1	protein=uncharacterized protein LOC105684821	location=complement(join(251630..251888,252073..252131))	gbkey=CDS
gene-LOC105684822	1327.55	-0.251169	0.327953	0.0155224	0.11351	lcl|NW_020311977.1_cds_XP_012253892.1_17547	db_xref=GeneID:105684822	105684822	protein_id=XP_012253892.1	protein=cyclic AMP-dependent transcription factor ATF-6 alpha isoform X1	location=join(1102154..1102235,1109911..1110135,1110420..1110577,1110684..1110894,1111015..1111514,1111606..1111760,1111975..1112582,1112682..1113169)	gbkey=CDS	K09054
gene-LOC105684822	1327.55	-0.251169	0.327953	0.0155224	0.11351	lcl|NW_020311977.1_cds_XP_012253894.1_17549	db_xref=GeneID:105684822	105684822	protein_id=XP_012253894.1	protein=cyclic AMP-dependent transcription factor ATF-6 alpha isoform X3	location=join(1105913..1105979,1109911..1110135,1110420..1110577,1110684..1110894,1111015..1111514,1111606..1111760,1111975..1112582,1112682..1113169)	gbkey=CDS	K09054
gene-LOC105684822	1327.55	-0.251169	0.327953	0.0155224	0.11351	lcl|NW_020311977.1_cds_XP_020707343.1_17548	db_xref=GeneID:105684822	105684822	protein_id=XP_020707343.1	protein=cyclic AMP-dependent transcription factor ATF-6 alpha isoform X2	location=join(1102154..1102235,1109911..1110135,1110423..1110577,1110684..1110894,1111015..1111514,1111606..1111760,1111975..1112582,1112682..1113169)	gbkey=CDS	K09054
gene-LOC105684823	1711.18	-0.123562	0.111193	0.0774664	0.290522	lcl|NW_020311977.1_cds_XP_012253895.1_17543	db_xref=GeneID:105684823	105684823	protein_id=XP_012253895.1	protein=protein SDA1 homolog	location=join(1096496..1096582,1096673..1096777,1098820..1098918,1098997..1099512,1099644..1099878,1100017..1100152,1100262..1100577,1100659..1101252,1101366..1101566)	gbkey=CDS	K14856
gene-LOC105684823	1711.18	-0.123562	0.111193	0.0774664	0.290522	lcl|NW_020311977.1_cds_XP_012253896.1_17544	db_xref=GeneID:105684823	105684823	protein_id=XP_012253896.1	protein=protein SDA1 homolog	location=join(1096496..1096582,1096673..1096777,1098820..1098918,1098997..1099512,1099644..1099878,1100017..1100152,1100262..1100577,1100659..1101252,1101366..1101566)	gbkey=CDS	K14856
gene-LOC105684823	1711.18	-0.123562	0.111193	0.0774664	0.290522	lcl|NW_020311977.1_cds_XP_012253897.1_17545	db_xref=GeneID:105684823	105684823	protein_id=XP_012253897.1	protein=protein SDA1 homolog	location=join(1096496..1096582,1096673..1096777,1098820..1098918,1098997..1099512,1099644..1099878,1100017..1100152,1100262..1100577,1100659..1101252,1101366..1101566)	gbkey=CDS	K14856
gene-LOC105684824	70.2311	-0.0800852	0.149391	0.018838	0.127728	lcl|NW_020311346.1_cds_XP_012253941.1_5025	db_xref=GeneID:105684824	105684824	protein_id=XP_012253941.1	protein=sperm flagellar protein 1-like	location=complement(join(902328..902656,902734..903204,903307..903445))	gbkey=CDS
gene-LOC105684826	5326.34	-0.156248	0.108421	0.0293005	0.162981	lcl|NW_020311289.1_cds_XP_012253900.1_359	db_xref=GeneID:105684826	105684826	protein_id=XP_012253900.1	protein=vacuolar protein sorting-associated protein 13 isoform X4	location=complement(join(200875..200922,201065..201232,201327..201458,201615..201729,201808..201977,202071..202192,202416..202729,202804..202916,203073..203192,203282..203457,203527..203743,203850..204012,204110..204348,204432..204543,204612..204760,204890..205036,205113..205250,205407..205610,206571..206636,206927..206971,207233..207448,207527..207751,209471..209591,209723..209880,209947..210108,210209..210391,210509..210685,210761..210880,210962..211099,211241..211440,211557..211703,211817..211919,212019..212141,212245..212519,212676..212970,213073..213209,213309..213604,213689..213861,213989..214123,214211..214363,214462..214679,214743..214887,214974..215111,215198..215439,215552..215675,215809..215894,216136..216322,216440..216679,216797..216896,216994..217248,217353..217599,217709..217826,217892..218126,218204..218450,218544..218682,218779..219011,219109..219306,219732..219818,220449..220548))	gbkey=CDS	K19525
gene-LOC105684826	5326.34	-0.156248	0.108421	0.0293005	0.162981	lcl|NW_020311289.1_cds_XP_020707367.1_362	db_xref=GeneID:105684826	105684826	protein_id=XP_020707367.1	protein=vacuolar protein sorting-associated protein 13 isoform X1	location=complement(join(200875..200922,201065..201232,201327..201458,201615..201729,201808..201977,202071..202192,202416..202729,202804..202916,203073..203192,203282..203457,203527..203743,203850..204012,204110..204348,204432..204543,204612..204760,204890..205036,205113..205250,205407..205610,206571..206636,206927..206971,207233..207448,207527..207751,208721..208897,209471..209591,209723..209880,209947..210108,210209..210391,210509..210685,210761..210880,210962..211099,211241..211440,211557..211703,211817..211919,212019..212141,212245..212519,212676..212970,213073..213209,213309..213604,213689..213861,213989..214123,214211..214363,214462..214679,214743..214887,214974..215111,215198..215439,215552..215675,215809..215894,216136..216322,216440..216679,216797..216896,216994..217248,217353..217599,217709..217826,217892..218126,218204..218450,218544..218682,218779..219011,219109..219306,219732..219818,220449..220548))	gbkey=CDS	K19525
gene-LOC105684826	5326.34	-0.156248	0.108421	0.0293005	0.162981	lcl|NW_020311289.1_cds_XP_020707368.1_363	db_xref=GeneID:105684826	105684826	protein_id=XP_020707368.1	protein=vacuolar protein sorting-associated protein 13 isoform X1	location=complement(join(200875..200922,201065..201232,201327..201458,201615..201729,201808..201977,202071..202192,202416..202729,202804..202916,203073..203192,203282..203457,203527..203743,203850..204012,204110..204348,204432..204543,204612..204760,204890..205036,205113..205250,205407..205610,206571..206636,206927..206971,207233..207448,207527..207751,208721..208897,209471..209591,209723..209880,209947..210108,210209..210391,210509..210685,210761..210880,210962..211099,211241..211440,211557..211703,211817..211919,212019..212141,212245..212519,212676..212970,213073..213209,213309..213604,213689..213861,213989..214123,214211..214363,214462..214679,214743..214887,214974..215111,215198..215439,215552..215675,215809..215894,216136..216322,216440..216679,216797..216896,216994..217248,217353..217599,217709..217826,217892..218126,218204..218450,218544..218682,218779..219011,219109..219306,219732..219818,220449..220548))	gbkey=CDS	K19525
gene-LOC105684826	5326.34	-0.156248	0.108421	0.0293005	0.162981	lcl|NW_020311289.1_cds_XP_020707369.1_361	db_xref=GeneID:105684826	105684826	protein_id=XP_020707369.1	protein=vacuolar protein sorting-associated protein 13 isoform X2	location=complement(join(200875..200922,201065..201232,201327..201458,201615..201729,201808..201977,202071..202192,202416..202729,202804..202916,203073..203192,203282..203457,203527..203743,203850..204012,204110..204348,204432..204543,204612..204760,204890..205036,205113..205250,205407..205610,206927..206971,207233..207448,207527..207751,208721..208897,209471..209591,209723..209880,209947..210108,210209..210391,210509..210685,210761..210880,210962..211099,211241..211440,211557..211703,211817..211919,212019..212141,212245..212519,212676..212970,213073..213209,213309..213604,213689..213861,213989..214123,214211..214363,214462..214679,214743..214887,214974..215111,215198..215439,215552..215675,215809..215894,216136..216322,216440..216679,216797..216896,216994..217248,217353..217599,217709..217826,217892..218126,218204..218450,218544..218682,218779..219011,219109..219306,219732..219818,220449..220548))	gbkey=CDS	K19525
gene-LOC105684826	5326.34	-0.156248	0.108421	0.0293005	0.162981	lcl|NW_020311289.1_cds_XP_020707370.1_360	db_xref=GeneID:105684826	105684826	protein_id=XP_020707370.1	protein=vacuolar protein sorting-associated protein 13 isoform X3	location=complement(join(200875..200922,201065..201232,201327..201458,201615..201729,201808..201977,202071..202192,202416..202729,202804..202916,203073..203192,203282..203457,203527..203743,203850..204012,204110..204348,204432..204543,204612..204760,204890..205036,205113..205250,205407..205610,207233..207448,207527..207751,208721..208897,209471..209591,209723..209880,209947..210108,210209..210391,210509..210685,210761..210880,210962..211099,211241..211440,211557..211703,211817..211919,212019..212141,212245..212519,212676..212970,213073..213209,213309..213604,213689..213861,213989..214123,214211..214363,214462..214679,214743..214887,214974..215111,215198..215439,215552..215675,215809..215894,216136..216322,216440..216679,216797..216896,216994..217248,217353..217599,217709..217826,217892..218126,218204..218450,218544..218682,218779..219011,219109..219306,219732..219818,220449..220548))	gbkey=CDS	K19525
gene-LOC105684826	5326.34	-0.156248	0.108421	0.0293005	0.162981	lcl|NW_020311289.1_cds_XP_025601734.1_358	db_xref=GeneID:105684826	105684826	protein_id=XP_025601734.1	protein=vacuolar protein sorting-associated protein 13 isoform X5	location=complement(join(200875..200922,201065..201232,201327..201458,201615..201729,201808..201977,202071..202192,202416..202729,202804..202916,203073..203192,203282..203457,203527..203743,203850..204012,204110..204348,204432..204543,204612..204760,204890..205036,205113..205250,205407..205610,206927..206971,207233..207448,207527..207751,209471..209591,209723..209880,209947..210108,210209..210391,210509..210685,210761..210880,210962..211099,211241..211440,211557..211703,211817..211919,212019..212141,212245..212519,212676..212970,213073..213209,213309..213604,213689..213861,213989..214123,214211..214363,214462..214679,214743..214887,214974..215111,215198..215439,215552..215675,215809..215894,216136..216322,216440..216679,216797..216896,216994..217248,217353..217599,217709..217826,217892..218126,218204..218450,218544..218682,218779..219011,219109..219306,219732..219818,220449..220548))	gbkey=CDS	K19525
gene-LOC105684828	1385.39	0.12217	0.0452652	0.00307145	0.0433668	lcl|NW_020311985.1_cds_XP_012253903.1_20288	db_xref=GeneID:105684828	105684828	protein_id=XP_012253903.1	protein=transcription elongation factor B polypeptide 3	location=complement(join(1578343..1578422,1578518..1578794,1578903..1579102,1579169..1579260,1579356..1579528,1579635..1579822,1579927..1580999,1581337..1581638,1582213..1582281))	gbkey=CDS	K15076
gene-LOC105684829	916.354	0.040445	0.0722907	0.45359	0.727794	lcl|NW_020311985.1_cds_XP_012253904.1_20286	db_xref=GeneID:105684829	105684829	protein_id=XP_012253904.1	protein=mitochondrial mRNA pseudouridine synthase Trub2	location=join(1575553..1575676,1575795..1576203,1576309..1576445,1576522..1576838)	gbkey=CDS	K23497
gene-LOC105684829	916.354	0.040445	0.0722907	0.45359	0.727794	lcl|NW_020311985.1_cds_XP_012253905.1_20287	db_xref=GeneID:105684829	105684829	protein_id=XP_012253905.1	protein=mitochondrial mRNA pseudouridine synthase Trub2	location=join(1575553..1575676,1575795..1576203,1576309..1576445,1576522..1576838)	gbkey=CDS	K23497
gene-LOC105684830	20148.7	-0.266073	0.10412	0.00105776	0.022135	lcl|NW_020311985.1_cds_XP_012253907.1_20289	db_xref=GeneID:105684830	105684830	protein_id=XP_012253907.1	protein=glutamate dehydrogenase, mitochondrial isoform X1	location=join(1582753..1583170,1587600..1587800,1587876..1588109,1588191..1588348,1588423..1589145)	gbkey=CDS	K00261
gene-LOC105684830	20148.7	-0.266073	0.10412	0.00105776	0.022135	lcl|NW_020311985.1_cds_XP_012253908.1_20290	db_xref=GeneID:105684830	105684830	protein_id=XP_012253908.1	protein=glutamate dehydrogenase, mitochondrial isoform X2	location=join(1582753..1583170,1587600..1587800,1587876..1588109,1588191..1588348,1588423..1588789,1588874..1589145)	gbkey=CDS	K00261
gene-LOC105684831	3472.66	-0.133868	0.0964935	0.0463665	0.213174	lcl|NW_020311977.1_cds_XP_012253909.1_17592	db_xref=GeneID:105684831	105684831	protein_id=XP_012253909.1	protein=short-chain specific acyl-CoA dehydrogenase, mitochondrial	location=complement(join(1243858..1244070,1244213..1244436,1244501..1245168,1245246..1245345,1245429..1245450))	gbkey=CDS	K00248
gene-LOC105684831	3472.66	-0.133868	0.0964935	0.0463665	0.213174	lcl|NW_020311977.1_cds_XP_020707362.1_17591	db_xref=GeneID:105684831	105684831	protein_id=XP_020707362.1	protein=short-chain specific acyl-CoA dehydrogenase, mitochondrial	location=complement(join(1243858..1244070,1244213..1244436,1244501..1245168,1245246..1245345,1245429..1245450))	gbkey=CDS	K00248
gene-LOC105684832	6608.86	-0.0744901	0.0682875	0.16728	0.443687	lcl|NW_020311977.1_cds_XP_012253910.1_17590	db_xref=GeneID:105684832	105684832	protein_id=XP_012253910.1	protein=phosphatidylinositol transfer protein beta isoform	location=join(1238036..1238052,1238439..1238469,1239020..1239283,1239492..1239569,1239928..1240308,1240586..1240630)	gbkey=CDS
gene-LOC105684833	11406.7	-0.218042	0.0814474	0.00102522	0.0217363	lcl|NW_020311977.1_cds_XP_012253911.1_17588	db_xref=GeneID:105684833	105684833	protein_id=XP_012253911.1	protein=40S ribosomal protein S27	location=complement(1236410..1236667)	gbkey=CDS	K02978
gene-LOC105684833	11406.7	-0.218042	0.0814474	0.00102522	0.0217363	lcl|NW_020311977.1_cds_XP_012253912.1_17589	db_xref=GeneID:105684833	105684833	protein_id=XP_012253912.1	protein=40S ribosomal protein S27	location=complement(1236410..1236667)	gbkey=CDS	K02978
gene-LOC105684834	1063.96	-0.0335451	0.0963614	0.489019	0.750099	lcl|NW_020311980.1_cds_XP_020707311.1_18733	db_xref=GeneID:105684834	105684834	protein_id=XP_020707311.1	protein=voltage-dependent calcium channel type A subunit alpha-1 isoform X1	location=complement(join(521271..521782,523536..523690,523778..523911,525329..525572,525737..525957,529492..529548,531334..531440,531582..531686,531767..532257,532505..532596,533453..533518,533610..533750,535745..535828,540951..541061,544057..544221,544380..544725,544931..545503,545604..545723,545809..546131,546442..546869,547103..547315,550272..550373,550477..550536,550733..550848,551525..551628,553219..553439,553681..553836,554397..554488,557814..558196,558802..558919,584033..584262))	gbkey=CDS	K04849
gene-LOC105684834	1063.96	-0.0335451	0.0963614	0.489019	0.750099	lcl|NW_020311980.1_cds_XP_020707312.1_18730	db_xref=GeneID:105684834	105684834	protein_id=XP_020707312.1	protein=voltage-dependent calcium channel type A subunit alpha-1 isoform X4	location=complement(join(521271..521782,523536..523690,523778..523911,525563..525572,525737..525957,529489..529548,531334..531440,531582..531686,531767..532257,532505..532596,533453..533518,533610..533750,535745..535828,537659..537769,544057..544221,544380..544725,544931..545503,545604..545723,545809..546131,546442..546869,547103..547315,550272..550373,550477..550536,550733..550848,551525..551628,553219..553439,553681..553836,554397..554488,557814..558196,558802..558919,584033..584262))	gbkey=CDS	K04849
gene-LOC105684834	1063.96	-0.0335451	0.0963614	0.489019	0.750099	lcl|NW_020311980.1_cds_XP_020707313.1_18728	db_xref=GeneID:105684834	105684834	protein_id=XP_020707313.1	protein=voltage-dependent calcium channel type A subunit alpha-1 isoform X5	location=complement(join(521271..521782,523536..523690,523778..523911,525563..525572,525737..525957,529492..529548,531334..531440,531582..531686,531767..532257,532505..532596,533453..533518,533610..533750,535745..535828,537659..537769,544057..544221,544380..544725,544931..545503,545604..545723,545809..546131,546442..546869,547103..547315,550272..550373,550477..550536,550733..550848,551525..551628,553219..553439,553681..553836,554397..554488,557814..558196,558802..558919,584033..584262))	gbkey=CDS	K04849
gene-LOC105684834	1063.96	-0.0335451	0.0963614	0.489019	0.750099	lcl|NW_020311980.1_cds_XP_020707316.1_18727	db_xref=GeneID:105684834	105684834	protein_id=XP_020707316.1	protein=voltage-dependent calcium channel type A subunit alpha-1 isoform X6	location=complement(join(521271..521782,523536..523690,523778..523911,525563..525572,525737..525957,531334..531440,531582..531686,531767..532257,532505..532596,533453..533518,533610..533750,535745..535828,537659..537769,544057..544221,544380..544725,544931..545503,545604..545723,545809..546131,546442..546869,547103..547315,550272..550373,550477..550536,550733..550848,551525..551628,553219..553439,553681..553836,554397..554488,557814..558196,558802..558919,584033..584262))	gbkey=CDS	K04849
gene-LOC105684834	1063.96	-0.0335451	0.0963614	0.489019	0.750099	lcl|NW_020311980.1_cds_XP_020707318.1_18731	db_xref=GeneID:105684834	105684834	protein_id=XP_020707318.1	protein=voltage-dependent calcium channel type A subunit alpha-1 isoform X7	location=complement(join(521271..521782,523536..523690,523778..523911,525563..525572,525737..525957,531334..531440,531582..531686,531767..532257,532505..532596,533453..533518,533610..533726,535745..535828,540951..541061,544057..544221,544380..544725,544931..545503,545604..545723,545809..546131,546442..546869,547103..547315,550272..550373,550477..550536,550733..550848,551525..551628,553219..553439,553681..553836,554397..554488,557814..558196,558802..558919,584033..584262))	gbkey=CDS	K04849
gene-LOC105684834	1063.96	-0.0335451	0.0963614	0.489019	0.750099	lcl|NW_020311980.1_cds_XP_020707319.1_18734	db_xref=GeneID:105684834	105684834	protein_id=XP_020707319.1	protein=voltage-dependent calcium channel type A subunit alpha-1 isoform X8	location=complement(join(521271..521782,523536..523690,523778..523911,525329..525572,525737..525957,529492..529548,531334..531440,531582..531686,531767..532257,532505..532596,533453..533518,533610..533750,535745..535828,537659..537769,544057..544221,544380..544725,544931..545503,545604..545723,545809..546131,546442..546869,547103..547315,550272..550373,550477..550536,550733..550848,551525..551628,553219..553439,553681..553836,554397..554488,557814..558178))	gbkey=CDS	K04849
gene-LOC105684834	1063.96	-0.0335451	0.0963614	0.489019	0.750099	lcl|NW_020311980.1_cds_XP_020707320.1_18735	db_xref=GeneID:105684834	105684834	protein_id=XP_020707320.1	protein=voltage-dependent calcium channel type A subunit alpha-1 isoform X8	location=complement(join(521271..521782,523536..523690,523778..523911,525329..525572,525737..525957,529492..529548,531334..531440,531582..531686,531767..532257,532505..532596,533453..533518,533610..533750,535745..535828,537659..537769,544057..544221,544380..544725,544931..545503,545604..545723,545809..546131,546442..546869,547103..547315,550272..550373,550477..550536,550733..550848,551525..551628,553219..553439,553681..553836,554397..554488,557814..558178))	gbkey=CDS	K04849
gene-LOC105684834	1063.96	-0.0335451	0.0963614	0.489019	0.750099	lcl|NW_020311980.1_cds_XP_020707321.1_18729	db_xref=GeneID:105684834	105684834	protein_id=XP_020707321.1	protein=voltage-dependent calcium channel type A subunit alpha-1 isoform X9	location=complement(join(521271..521782,523536..523690,523778..523911,529489..529548,531334..531440,531582..531686,531767..532257,532505..532596,533453..533518,533610..533750,535745..535828,537659..537769,544057..544221,544380..544725,544931..545503,545604..545723,545809..546131,546442..546869,547103..547315,550272..550373,550477..550536,550733..550848,551525..551628,553219..553439,553681..553836,554397..554488,557814..558196,558802..558919,584033..584262))	gbkey=CDS	K04849
gene-LOC105684834	1063.96	-0.0335451	0.0963614	0.489019	0.750099	lcl|NW_020311980.1_cds_XP_025602824.1_18726	db_xref=GeneID:105684834	105684834	protein_id=XP_025602824.1	protein=voltage-dependent calcium channel type A subunit alpha-1 isoform X2	location=complement(join(521271..521782,523536..523690,523778..523911,525329..525572,525737..525957,529492..529548,531334..531440,531582..531686,531767..532257,532505..532596,533453..533518,533610..533726,535745..535828,537659..537769,544057..544221,544380..544725,544931..545503,545604..545723,545809..546131,546442..546869,547103..547315,550272..550373,550477..550536,550733..550848,551525..551628,553219..553439,553681..553836,554397..554488,557814..558196,558802..558919,584033..584262))	gbkey=CDS	K04849
gene-LOC105684834	1063.96	-0.0335451	0.0963614	0.489019	0.750099	lcl|NW_020311980.1_cds_XP_025602825.1_18732	db_xref=GeneID:105684834	105684834	protein_id=XP_025602825.1	protein=voltage-dependent calcium channel type A subunit alpha-1 isoform X3	location=complement(join(521271..521782,523536..523690,523778..523911,525329..525572,525737..525957,529492..529548,531334..531440,531582..531686,531767..532257,532505..532596,533453..533518,533610..533726,535745..535828,540951..541061,544057..544221,544380..544725,544931..545503,545604..545723,545809..546131,546442..546869,547103..547315,550272..550373,550477..550536,550733..550848,551525..551628,553219..553439,553681..553836,554397..554488,557814..558196,558802..558919,584033..584262))	gbkey=CDS	K04849
gene-LOC105684835	3212.51	-0.0572223	0.0864787	0.31641	0.610469	lcl|NW_020311977.1_cds_XP_012253915.1_17493	db_xref=GeneID:105684835	105684835	protein_id=XP_012253915.1	protein=protein crumbs isoform X1	location=join(218839..218863,231881..232251,232349..232535,233612..233776,234963..235290,235518..235978,236299..236480,236823..236976,237474..237935,238046..238781,238854..239256,239571..240023,240114..241692,241861..242233,242326..242641,242727..243056,243131..243226,243309..243536)	gbkey=CDS	K16681
gene-LOC105684835	3212.51	-0.0572223	0.0864787	0.31641	0.610469	lcl|NW_020311977.1_cds_XP_012253916.1_17495	db_xref=GeneID:105684835	105684835	protein_id=XP_012253916.1	protein=protein crumbs isoform X2	location=join(218839..218863,231881..232251,232349..232535,234963..235290,235518..235978,236299..236480,236823..236976,237474..237935,238046..238781,238854..239256,239571..240023,240114..241692,241861..242233,242326..242641,242727..243056,243131..243226,243309..243536)	gbkey=CDS	K16681
gene-LOC105684835	3212.51	-0.0572223	0.0864787	0.31641	0.610469	lcl|NW_020311977.1_cds_XP_012253917.1_17494	db_xref=GeneID:105684835	105684835	protein_id=XP_012253917.1	protein=protein crumbs isoform X3	location=join(218839..218863,231881..232251,232349..232535,233612..233776,234963..235290,235518..235978,237474..237935,238046..238781,238854..239256,239571..240023,240114..241692,241861..242233,242326..242641,242727..243056,243131..243226,243309..243536)	gbkey=CDS	K16681
gene-LOC105684836	3861.35	0.0319772	0.08196	0.568908	0.801325	lcl|NW_020311977.1_cds_XP_012253918.1_17522	db_xref=GeneID:105684836	105684836	protein_id=XP_012253918.1	protein=RNA-binding protein squid isoform X1	location=join(959440..959564,962643..962678,963160..963200,963519..963646,963882..964028,964340..964471,964942..965212,968105..968176,970184..970251)	gbkey=CDS	K03102
gene-LOC105684836	3861.35	0.0319772	0.08196	0.568908	0.801325	lcl|NW_020311977.1_cds_XP_012253919.1_17523	db_xref=GeneID:105684836	105684836	protein_id=XP_012253919.1	protein=RNA-binding protein squid isoform X3	location=join(959440..959564,962643..962678,963160..963200,963519..963646,963882..964028,964340..964471,964942..965212,970184..970251)	gbkey=CDS	K03102
gene-LOC105684836	3861.35	0.0319772	0.08196	0.568908	0.801325	lcl|NW_020311977.1_cds_XP_012253920.1_17524	db_xref=GeneID:105684836	105684836	protein_id=XP_012253920.1	protein=RNA-binding protein squid isoform X4	location=join(959440..959564,962643..962678,963160..963200,963519..963646,963882..964028,964340..964471,964942..965212,965315..965322)	gbkey=CDS	K03102
gene-LOC105684836	3861.35	0.0319772	0.08196	0.568908	0.801325	lcl|NW_020311977.1_cds_XP_020707331.1_17521	db_xref=GeneID:105684836	105684836	protein_id=XP_020707331.1	protein=RNA-binding protein squid isoform X2	location=join(959440..959564,962643..962678,963160..963200,963519..963646,963882..964028,964340..964471,964942..965212,970603..970706)	gbkey=CDS	K03102
gene-LOC105684837	4708.23	-0.303982	0.202016	0.00869826	0.0811076	lcl|NW_020311289.1_cds_XP_012253921.1_391	db_xref=GeneID:105684837	105684837	protein_id=XP_012253921.1	protein=uncharacterized protein LOC105684837	location=complement(join(323952..324154,325395..325581,332374..332547,345329..348133))	gbkey=CDS
gene-LOC105684838	263.001	0.00984278	0.101928	0.76458	0.907696	lcl|NW_020311975.1_cds_XP_012253927.1_16988	db_xref=GeneID:105684838	105684838	protein_id=XP_012253927.1	protein=kynurenine formamidase	location=join(286738..286749,286891..286981,287074..287175,287262..287396,287477..287555,287658..287834,287916..288045,288119..288262)	gbkey=CDS	K01432
gene-LOC105684838	263.001	0.00984278	0.101928	0.76458	0.907696	lcl|NW_020311975.1_cds_XP_020707004.1_16987	db_xref=GeneID:105684838	105684838	protein_id=XP_020707004.1	protein=kynurenine formamidase	location=join(286738..286749,286891..286981,287074..287175,287262..287396,287477..287555,287658..287834,287916..288045,288119..288262)	gbkey=CDS	K01432
gene-LOC105684839	321.462	-0.0256695	0.0839725	0.632203	0.841244	lcl|NW_020311977.1_cds_XP_012253923.1_17501	db_xref=GeneID:105684839	105684839	protein_id=XP_012253923.1	protein=nuclear pore complex protein Nup88	location=complement(join(260338..260398,260492..260740,260812..261038,261127..261240,261307..261545,261636..261721,261805..261965,262096..262282,262371..262468,262677..262851,262933..263058,280176..280345,356286..356495))	gbkey=CDS	K14318
gene-LOC105684840	620.793	-0.0109499	0.0841396	0.833128	0.936202	lcl|NW_020311977.1_cds_XP_012253924.1_17504	db_xref=GeneID:105684840	105684840	protein_id=XP_012253924.1	protein=uncharacterized protein F21D5.5 isoform X2	location=join(286563..286773,287064..287509,287611..287856,287943..288014,288117..288395,288487..288768,288967..289028,289212..289443)	gbkey=CDS	K08073
gene-LOC105684840	620.793	-0.0109499	0.0841396	0.833128	0.936202	lcl|NW_020311977.1_cds_XP_012253925.1_17505	db_xref=GeneID:105684840	105684840	protein_id=XP_012253925.1	protein=uncharacterized protein F21D5.5 isoform X4	location=join(286563..286773,287064..287509,287611..287856,287943..288014,288117..288395,288487..288768,288967..289028,289320..289443)	gbkey=CDS	K08073
gene-LOC105684840	620.793	-0.0109499	0.0841396	0.833128	0.936202	lcl|NW_020311977.1_cds_XP_020707333.1_17502	db_xref=GeneID:105684840	105684840	protein_id=XP_020707333.1	protein=uncharacterized protein F21D5.5 isoform X1	location=join(286563..286773,287064..287509,287584..287856,287943..288014,288117..288395,288487..288768,288967..289028,289212..289443)	gbkey=CDS	K08073
gene-LOC105684840	620.793	-0.0109499	0.0841396	0.833128	0.936202	lcl|NW_020311977.1_cds_XP_020707334.1_17503	db_xref=GeneID:105684840	105684840	protein_id=XP_020707334.1	protein=uncharacterized protein F21D5.5 isoform X3	location=join(286563..286773,287064..287509,287584..287856,287943..288014,288117..288395,288487..288768,288967..289028,289320..289443)	gbkey=CDS	K08073
gene-LOC105684841	4237.61	-0.468436	0.149401	8.69e-05	0.00447392	lcl|NW_020311977.1_cds_XP_012253929.1_17484	db_xref=GeneID:105684841	105684841	protein_id=XP_012253929.1	protein=protein FAM102B isoform X1	location=join(166618..166763,196518..196638,196965..197155,197254..197459,197983..198202,199629..200264,202307..202512,202687..202808)	gbkey=CDS
gene-LOC105684841	4237.61	-0.468436	0.149401	8.69e-05	0.00447392	lcl|NW_020311977.1_cds_XP_012253930.1_17488	db_xref=GeneID:105684841	105684841	protein_id=XP_012253930.1	protein=protein FAM102B isoform X2	location=join(166618..166763,196518..196638,196965..197155,197254..197390,197983..198202,199629..200264,202307..202512,202687..202808)	gbkey=CDS
gene-LOC105684841	4237.61	-0.468436	0.149401	8.69e-05	0.00447392	lcl|NW_020311977.1_cds_XP_025602753.1_17485	db_xref=GeneID:105684841	105684841	protein_id=XP_025602753.1	protein=protein FAM102B isoform X3	location=join(166618..166763,196518..196638,196965..197155,197254..197459,197983..198202,201483..201647,202307..202512,202687..202808)	gbkey=CDS
gene-LOC105684841	4237.61	-0.468436	0.149401	8.69e-05	0.00447392	lcl|NW_020311977.1_cds_XP_025602754.1_17486	db_xref=GeneID:105684841	105684841	protein_id=XP_025602754.1	protein=protein FAM102B isoform X4	location=join(166618..166763,196518..196638,196965..197155,197254..197459,197983..198202,201483..201629,202307..202512,202687..202808)	gbkey=CDS
gene-LOC105684841	4237.61	-0.468436	0.149401	8.69e-05	0.00447392	lcl|NW_020311977.1_cds_XP_025602755.1_17487	db_xref=GeneID:105684841	105684841	protein_id=XP_025602755.1	protein=protein FAM102B isoform X5	location=join(166618..166763,196518..196638,196965..197155,197254..197459,197983..198202,202307..202512,202687..202808)	gbkey=CDS
gene-LOC105684842	1144.49	-0.0441494	0.100542	0.376667	0.666296	lcl|NW_020311980.1_cds_XP_012253931.1_18739	db_xref=GeneID:105684842	105684842	protein_id=XP_012253931.1	protein=uncharacterized protein LOC105684842 isoform X1	location=complement(join(648842..652477,652550..652771,652854..652992,653580..653779,653949..655304))	gbkey=CDS	K18407
gene-LOC105684842	1144.49	-0.0441494	0.100542	0.376667	0.666296	lcl|NW_020311980.1_cds_XP_012253932.1_18738	db_xref=GeneID:105684842	105684842	protein_id=XP_012253932.1	protein=uncharacterized protein LOC105684842 isoform X2	location=complement(join(644079..644126,644229..644409,644674..644869,644997..647952,652376..652477,652550..652771,652854..652992,653580..653779,653949..655304))	gbkey=CDS	K18407
gene-LOC105684842	1144.49	-0.0441494	0.100542	0.376667	0.666296	lcl|NW_020311980.1_cds_XP_012253933.1_18737	db_xref=GeneID:105684842	105684842	protein_id=XP_012253933.1	protein=uncharacterized protein LOC105684842 isoform X3	location=complement(join(644079..644126,644229..644409,644674..644869,644997..645248,645759..647952,652376..652477,652550..652771,652854..652992,653580..653779,653949..655304))	gbkey=CDS	K18407
gene-LOC105684843	1980.11	0.0196989	0.0891063	0.698847	0.877199	lcl|NW_020311289.1_cds_XP_012253935.1_351	db_xref=GeneID:105684843	105684843	protein_id=XP_012253935.1	protein=protein numb isoform X1	location=complement(join(136444..136734,136842..137278,137357..137533,138021..138278,138393..138579,138695..138913,139275..139346,140324..140488,153017..153091))	gbkey=CDS	K06057
gene-LOC105684843	1980.11	0.0196989	0.0891063	0.698847	0.877199	lcl|NW_020311289.1_cds_XP_020707357.1_352	db_xref=GeneID:105684843	105684843	protein_id=XP_020707357.1	protein=protein numb isoform X2	location=complement(join(136444..136734,136842..137278,137357..137533,138021..138278,138393..138579,138695..138913,139275..139346,140324..140461))	gbkey=CDS	K06057
gene-LOC105684843	1980.11	0.0196989	0.0891063	0.698847	0.877199	lcl|NW_020311289.1_cds_XP_020707358.1_353	db_xref=GeneID:105684843	105684843	protein_id=XP_020707358.1	protein=protein numb isoform X2	location=complement(join(136444..136734,136842..137278,137357..137533,138021..138278,138393..138579,138695..138913,139275..139346,140324..140461))	gbkey=CDS	K06057
gene-LOC105684843	1980.11	0.0196989	0.0891063	0.698847	0.877199	lcl|NW_020311289.1_cds_XP_020707359.1_354	db_xref=GeneID:105684843	105684843	protein_id=XP_020707359.1	protein=protein numb isoform X2	location=complement(join(136444..136734,136842..137278,137357..137533,138021..138278,138393..138579,138695..138913,139275..139346,140324..140461))	gbkey=CDS	K06057
gene-LOC105684844	172.023	0.00931992	0.0758007	0.862512	0.947466	lcl|NW_020311975.1_cds_XP_012253942.1_17072	db_xref=GeneID:105684844	105684844	protein_id=XP_012253942.1	protein=metal-response element-binding transcription factor 2 isoform X1	location=join(1363799..1363930,1364144..1364344,1364611..1364802,1364895..1365067,1365910..1366105,1366410..1366651,1366959..1367052,1367186..1368106)	gbkey=CDS	K11485
gene-LOC105684844	172.023	0.00931992	0.0758007	0.862512	0.947466	lcl|NW_020311975.1_cds_XP_012253950.1_17073	db_xref=GeneID:105684844	105684844	protein_id=XP_012253950.1	protein=metal-response element-binding transcription factor 2 isoform X1	location=join(1363799..1363930,1364144..1364344,1364611..1364802,1364895..1365067,1365910..1366105,1366410..1366651,1366959..1367052,1367186..1368106)	gbkey=CDS	K11485
gene-LOC105684844	172.023	0.00931992	0.0758007	0.862512	0.947466	lcl|NW_020311975.1_cds_XP_020706963.1_17074	db_xref=GeneID:105684844	105684844	protein_id=XP_020706963.1	protein=uncharacterized protein LOC105684844 isoform X2	location=join(1363799..1363930,1364144..1364344,1364611..1364802,1364895..1365067,1366959..1367052,1367186..1368106)	gbkey=CDS	K11485
gene-LOC105684845	10960.9	0.0284959	0.104583	0.440789	0.716843	lcl|NW_020311289.1_cds_XP_012253939.1_383	db_xref=GeneID:105684845	105684845	protein_id=XP_012253939.1	protein=zinc finger protein 43-like	location=join(295025..295407,298865..299008,299128..300313)	gbkey=CDS	K09233
gene-LOC105684846	1187.84	0.0500862	0.0957506	0.355903	0.647807	lcl|NW_020311977.1_cds_XP_012253940.1_17525	db_xref=GeneID:105684846	105684846	protein_id=XP_012253940.1	protein=ras GTPase-activating protein-binding protein 2 isoform X1	location=join(974243..974340,974484..974667,974795..975169,975401..975868,975980..976208,976337..976599,976901..977051,977194..977333)	gbkey=CDS
gene-LOC105684846	1187.84	0.0500862	0.0957506	0.355903	0.647807	lcl|NW_020311977.1_cds_XP_012253943.1_17526	db_xref=GeneID:105684846	105684846	protein_id=XP_012253943.1	protein=ras GTPase-activating protein-binding protein 2 isoform X2	location=join(974243..974340,974484..974667,974795..975169,975401..975868,975980..976154,976337..976599,976901..977051,977194..977333)	gbkey=CDS
gene-LOC105684847	134.466	-0.00771048	0.102669	0.794632	0.920175	lcl|NW_020311980.1_cds_XP_012253944.2_18719	db_xref=GeneID:105684847	105684847	protein_id=XP_012253944.2	protein=uncharacterized protein LOC105684847	location=join(482363..482441,483993..484262,486723..486989,487162..487500,487926..488045,488155..488330,488457..488730,489072..489153,489247..489391,489493..489682,489772..489923)	gbkey=CDS
gene-LOC105684848	1940.3	0.0563211	0.0612775	0.27813	0.572039	lcl|NW_020311289.1_cds_XP_012253945.1_368	db_xref=GeneID:105684848	105684848	protein_id=XP_012253945.1	protein=serine/threonine-protein kinase 11-interacting protein isoform X1	location=complement(join(226469..226663,226847..227151,227259..227461,227617..227714,227794..227984,228151..228318,228390..228514,228754..228889,229605..229688,230052..230243,230365..230497,230598..230772,230861..230939,231093..231512,231601..231925,232212..232405,232572..232868,232964..233429))	gbkey=CDS
gene-LOC105684848	1940.3	0.0563211	0.0612775	0.27813	0.572039	lcl|NW_020311289.1_cds_XP_012253946.1_367	db_xref=GeneID:105684848	105684848	protein_id=XP_012253946.1	protein=serine/threonine-protein kinase 11-interacting protein isoform X2	location=complement(join(226469..226663,226847..227151,227259..227461,227617..227714,227794..227984,228151..228318,228390..228514,228754..228889,230052..230243,230365..230497,230598..230772,230861..230939,231093..231512,231601..231925,232212..232405,232572..232868,232964..233429))	gbkey=CDS
gene-LOC105684850	1657.63	-0.071543	0.0621877	0.162907	0.436821	lcl|NW_020311980.1_cds_XP_012253948.1_18742	db_xref=GeneID:105684850	105684850	protein_id=XP_012253948.1	protein=putative serine/threonine-protein kinase YPL150W	location=complement(join(830011..831930,832721..832963,833591..833884,833993..834170,834258..835279))	gbkey=CDS	K08805
gene-LOC105684851	575.534	-0.0334437	0.0715757	0.533002	0.778208	lcl|NW_020311289.1_cds_XP_012253949.1_357	db_xref=GeneID:105684851	105684851	protein_id=XP_012253949.1	protein=vacuolar protein sorting-associated protein 54 isoform X1	location=complement(join(195140..195401,195482..195698,195784..196001,196078..196376,196484..196906,196989..197231,197309..197435,197545..197730,197842..198041,198250..198434,198544..198646,198729..199107,199965..200068))	gbkey=CDS	K17600
gene-LOC105684851	575.534	-0.0334437	0.0715757	0.533002	0.778208	lcl|NW_020311289.1_cds_XP_012253951.1_356	db_xref=GeneID:105684851	105684851	protein_id=XP_012253951.1	protein=vacuolar protein sorting-associated protein 54 isoform X2	location=complement(join(195140..195401,195482..195698,195784..196001,196078..196376,196484..196906,196989..197231,197309..197435,197545..197730,197842..198041,198271..198434,198544..198646,198729..199107,199965..200068))	gbkey=CDS	K17600
gene-LOC105684852	226.411	0.0396731	0.0959096	0.440604	0.716843	lcl|NW_020311289.1_cds_XP_012253953.1_355	db_xref=GeneID:105684852	105684852	protein_id=XP_012253953.1	protein=cytoplasmic dynein 2 light intermediate chain 1	location=complement(join(189248..189319,189377..189626,189699..189856,190927..191262,191370..191471,192077..192194,192439..192449))	gbkey=CDS	K10417
gene-LOC105684853	988.884	-0.0389543	0.0881198	0.47165	0.739929	lcl|NW_020311289.1_cds_XP_012253954.1_389	db_xref=GeneID:105684853	105684853	protein_id=XP_012253954.1	protein=gamma-aminobutyric acid type B receptor subunit 1 isoform X1	location=complement(join(315385..315600,315676..316070,316142..316385,317355..317598,317699..317991,318068..318195,318282..318780,318895..319065,319193..319327,319416..319514,319611..319748))	gbkey=CDS	K04615
gene-LOC105684853	988.884	-0.0389543	0.0881198	0.47165	0.739929	lcl|NW_020311289.1_cds_XP_012253955.1_387	db_xref=GeneID:105684853	105684853	protein_id=XP_012253955.1	protein=gamma-aminobutyric acid type B receptor subunit 1 isoform X3	location=complement(join(313596..313615,315462..315600,315676..316070,316142..316385,317355..317598,317699..317991,318068..318195,318282..318780,318895..319065,319193..319327,319416..319514,319611..319748))	gbkey=CDS	K04615
gene-LOC105684853	988.884	-0.0389543	0.0881198	0.47165	0.739929	lcl|NW_020311289.1_cds_XP_020707361.1_388	db_xref=GeneID:105684853	105684853	protein_id=XP_020707361.1	protein=gamma-aminobutyric acid type B receptor subunit 1 isoform X2	location=complement(join(315385..315600,315676..316070,316142..316349,317355..317598,317699..317991,318068..318195,318282..318780,318895..319065,319193..319327,319416..319514,319611..319748))	gbkey=CDS	K04615
gene-LOC105684854	1009.72	0.0159591	0.10109	0.665323	0.859653	lcl|NW_020311289.1_cds_XP_012253957.1_386	db_xref=GeneID:105684854	105684854	protein_id=XP_012253957.1	protein=synaptic vesicle glycoprotein 2B-like	location=join(308415..308451,308552..308632,308759..308920,309092..309254,309559..309680,309785..310023,310540..310700,310782..311149,311234..311393,311484..311611,311691..311752)	gbkey=CDS	K06258
gene-LOC105684855	919.616	-0.178572	0.104724	0.0151533	0.112238	lcl|NW_020311977.1_cds_XP_012253958.1_17580	db_xref=GeneID:105684855	105684855	protein_id=XP_012253958.1	protein=zinc finger protein 569-like	location=join(1209408..1209569,1209825..1211384,1211460..1212275)	gbkey=CDS	K14997
gene-LOC105684856	1881.27	-0.0495584	0.0812985	0.390496	0.676225	lcl|NW_020311975.1_cds_XP_012253963.1_16984	db_xref=GeneID:105684856	105684856	protein_id=XP_012253963.1	protein=innexin inx1	location=complement(join(236528..237103,237895..238050,238135..238242,241633..241881))	gbkey=CDS	K22037
gene-LOC105684857	1370.87	-0.0360811	0.0825616	0.509978	0.764352	lcl|NW_020311977.1_cds_XP_012253959.1_17579	db_xref=GeneID:105684857	105684857	protein_id=XP_012253959.1	protein=syntaxin-5	location=complement(join(1207410..1207569,1207680..1207801,1207874..1208074,1208173..1208429,1208586..1208955))	gbkey=CDS	K08490
gene-LOC105684858	1838.72	0.0618616	0.085239	0.287123	0.581975	lcl|NW_020311980.1_cds_XP_025602833.1_18752	db_xref=GeneID:105684858	105684858	protein_id=XP_025602833.1	protein=uncharacterized protein LOC105684858	location=join(859974..860039,861661..861733,889428..890020,891133..891444)	gbkey=CDS
gene-LOC105684858	1838.72	0.0618616	0.085239	0.287123	0.581975	lcl|NW_020311980.1_cds_XP_025602834.1_18753	db_xref=GeneID:105684858	105684858	protein_id=XP_025602834.1	protein=uncharacterized protein LOC105684858	location=join(859974..860039,861661..861733,889428..890020,891133..891444)	gbkey=CDS
gene-LOC105684859	938.931	-0.0323801	0.0790927	0.551011	0.791796	lcl|NW_020311977.1_cds_XP_012253962.1_17515	db_xref=GeneID:105684859	105684859	protein_id=XP_012253962.1	protein=homeobox protein cut isoform X2	location=join(854196..854303,893035..893229,927121..927439,929901..931118,937174..937528,938012..938669,938773..939046,939617..941310)	gbkey=CDS	K09313
gene-LOC105684859	938.931	-0.0323801	0.0790927	0.551011	0.791796	lcl|NW_020311977.1_cds_XP_012253967.1_17517	db_xref=GeneID:105684859	105684859	protein_id=XP_012253967.1	protein=homeobox protein cut isoform X6	location=join(854196..854303,893035..893229,927121..927439,929901..931118,937174..937528,938036..938669,938773..939031,939617..941310)	gbkey=CDS	K09313
gene-LOC105684859	938.931	-0.0323801	0.0790927	0.551011	0.791796	lcl|NW_020311977.1_cds_XP_020707322.1_17508	db_xref=GeneID:105684859	105684859	protein_id=XP_020707322.1	protein=homeobox protein cut isoform X1	location=join(854196..854303,893035..893229,927121..927439,929901..931118,937174..937528,938012..938669,938761..939046,939617..941310)	gbkey=CDS	K09313
gene-LOC105684859	938.931	-0.0323801	0.0790927	0.551011	0.791796	lcl|NW_020311977.1_cds_XP_020707323.1_17509	db_xref=GeneID:105684859	105684859	protein_id=XP_020707323.1	protein=homeobox protein cut isoform X1	location=join(854196..854303,893035..893229,927121..927439,929901..931118,937174..937528,938012..938669,938761..939046,939617..941310)	gbkey=CDS	K09313
gene-LOC105684859	938.931	-0.0323801	0.0790927	0.551011	0.791796	lcl|NW_020311977.1_cds_XP_020707324.1_17510	db_xref=GeneID:105684859	105684859	protein_id=XP_020707324.1	protein=homeobox protein cut isoform X1	location=join(854196..854303,893035..893229,927121..927439,929901..931118,937174..937528,938012..938669,938761..939046,939617..941310)	gbkey=CDS	K09313
gene-LOC105684859	938.931	-0.0323801	0.0790927	0.551011	0.791796	lcl|NW_020311977.1_cds_XP_020707325.1_17511	db_xref=GeneID:105684859	105684859	protein_id=XP_020707325.1	protein=homeobox protein cut isoform X1	location=join(854196..854303,893035..893229,927121..927439,929901..931118,937174..937528,938012..938669,938761..939046,939617..941310)	gbkey=CDS	K09313
gene-LOC105684859	938.931	-0.0323801	0.0790927	0.551011	0.791796	lcl|NW_020311977.1_cds_XP_020707326.1_17512	db_xref=GeneID:105684859	105684859	protein_id=XP_020707326.1	protein=homeobox protein cut isoform X1	location=join(854196..854303,893035..893229,927121..927439,929901..931118,937174..937528,938012..938669,938761..939046,939617..941310)	gbkey=CDS	K09313
gene-LOC105684859	938.931	-0.0323801	0.0790927	0.551011	0.791796	lcl|NW_020311977.1_cds_XP_020707327.1_17513	db_xref=GeneID:105684859	105684859	protein_id=XP_020707327.1	protein=homeobox protein cut isoform X1	location=join(854196..854303,893035..893229,927121..927439,929901..931118,937174..937528,938012..938669,938761..939046,939617..941310)	gbkey=CDS	K09313
gene-LOC105684859	938.931	-0.0323801	0.0790927	0.551011	0.791796	lcl|NW_020311977.1_cds_XP_020707328.1_17518	db_xref=GeneID:105684859	105684859	protein_id=XP_020707328.1	protein=homeobox protein cut isoform X3	location=join(854196..854303,893035..893229,927121..927439,929901..931118,937186..937528,938012..938669,938761..939046,939617..941310)	gbkey=CDS	K09313
gene-LOC105684859	938.931	-0.0323801	0.0790927	0.551011	0.791796	lcl|NW_020311977.1_cds_XP_020707329.1_17514	db_xref=GeneID:105684859	105684859	protein_id=XP_020707329.1	protein=homeobox protein cut isoform X4	location=join(854196..854303,893035..893229,927121..927439,929901..931118,937174..937528,938012..938669,938761..939031,939617..941310)	gbkey=CDS	K09313
gene-LOC105684859	938.931	-0.0323801	0.0790927	0.551011	0.791796	lcl|NW_020311977.1_cds_XP_020707330.1_17516	db_xref=GeneID:105684859	105684859	protein_id=XP_020707330.1	protein=homeobox protein cut isoform X5	location=join(854196..854303,893035..893229,927121..927439,929901..931118,937174..937528,938036..938669,938761..939046,939617..941310)	gbkey=CDS	K09313
gene-LOC105684860	1209.39	-0.00816158	0.0674155	0.871638	0.949715	lcl|NW_020311977.1_cds_XP_012253968.1_17529	db_xref=GeneID:105684860	105684860	protein_id=XP_012253968.1	protein=60 kDa SS-A/Ro ribonucleoprotein-like	location=complement(join(1001131..1001263,1001352..1001791,1001940..1002060,1002120..1002325,1002393..1002604,1002768..1003116,1003189..1003392))	gbkey=CDS	K11089
gene-LOC105684860	1209.39	-0.00816158	0.0674155	0.871638	0.949715	lcl|NW_020311977.1_cds_XP_012253969.1_17530	db_xref=GeneID:105684860	105684860	protein_id=XP_012253969.1	protein=60 kDa SS-A/Ro ribonucleoprotein-like	location=complement(join(1001131..1001263,1001352..1001791,1001940..1002060,1002120..1002325,1002393..1002604,1002768..1003116,1003189..1003392))	gbkey=CDS	K11089
gene-LOC105684860	1209.39	-0.00816158	0.0674155	0.871638	0.949715	lcl|NW_020311977.1_cds_XP_020707364.1_17528	db_xref=GeneID:105684860	105684860	protein_id=XP_020707364.1	protein=60 kDa SS-A/Ro ribonucleoprotein-like	location=complement(join(1001131..1001263,1001352..1001791,1001940..1002060,1002120..1002325,1002393..1002604,1002768..1003116,1003189..1003392))	gbkey=CDS	K11089
gene-LOC105684861	343.29	-0.016392	0.0917617	0.736424	0.895749	lcl|NW_020311985.1_cds_XP_012253970.1_20321	db_xref=GeneID:105684861	105684861	protein_id=XP_012253970.1	protein=toll-like receptor 6	location=1784681..1788346	gbkey=CDS
gene-LOC105684861	343.29	-0.016392	0.0917617	0.736424	0.895749	lcl|NW_020311985.1_cds_XP_012253971.1_20322	db_xref=GeneID:105684861	105684861	protein_id=XP_012253971.1	protein=toll-like receptor 6	location=1784681..1788346	gbkey=CDS
gene-LOC105684862	284.96	0.0162653	0.0821089	0.758149	0.905334	lcl|NW_020311985.1_cds_XP_012253972.2_20319	db_xref=GeneID:105684862	105684862	protein_id=XP_012253972.2	protein=toll-like receptor 6	location=1721593..1725231	gbkey=CDS
gene-LOC105684863	1382.37	0.053431	0.0497585	0.221295	0.512393	lcl|NW_020311317.1_cds_XP_012253976.1_3237	db_xref=GeneID:105684863	105684863	protein_id=XP_012253976.1	protein=AP-3 complex subunit mu-1	location=join(396539..396573,396646..396830,396992..397226,397300..397459,397572..397685,397893..398072,398227..398385,398482..398532,398620..398754)	gbkey=CDS	K12398
gene-LOC105684864	950.163	-0.0534637	0.0757194	0.335892	0.630356	lcl|NW_020311980.1_cds_XP_012253973.1_18736	db_xref=GeneID:105684864	105684864	protein_id=XP_012253973.1	protein=histone-lysine N-methyltransferase EHMT1	location=complement(join(633785..633947,634285..634460,634543..634793,634966..635222,635315..635521,635626..635854,636385..636717,636833..637475,637633..637736,637808..637858,638212..638825,639041..639888))	gbkey=CDS	K11420
gene-LOC105684865	2485.81	0.123438	0.0672891	0.0252466	0.149465	lcl|NW_020311985.1_cds_XP_012253974.1_20298	db_xref=GeneID:105684865	105684865	protein_id=XP_012253974.1	protein=exocyst complex component 1	location=join(1599378..1599825,1599918..1600072,1600157..1600384,1600471..1600707,1600788..1601028,1601149..1601366,1601426..1601616,1601712..1602079,1602558..1602703,1602785..1602979,1603055..1603207)	gbkey=CDS	K19983
gene-LOC105684865	2485.81	0.123438	0.0672891	0.0252466	0.149465	lcl|NW_020311985.1_cds_XP_012253975.1_20299	db_xref=GeneID:105684865	105684865	protein_id=XP_012253975.1	protein=exocyst complex component 1	location=join(1599378..1599825,1599918..1600072,1600157..1600384,1600471..1600707,1600788..1601028,1601149..1601366,1601426..1601616,1601712..1602079,1602558..1602703,1602785..1602979,1603055..1603207)	gbkey=CDS	K19983
gene-LOC105684865	2485.81	0.123438	0.0672891	0.0252466	0.149465	lcl|NW_020311985.1_cds_XP_012253977.1_20300	db_xref=GeneID:105684865	105684865	protein_id=XP_012253977.1	protein=exocyst complex component 1	location=join(1599378..1599825,1599918..1600072,1600157..1600384,1600471..1600707,1600788..1601028,1601149..1601366,1601426..1601616,1601712..1602079,1602558..1602703,1602785..1602979,1603055..1603207)	gbkey=CDS	K19983
gene-LOC105684865	2485.81	0.123438	0.0672891	0.0252466	0.149465	lcl|NW_020311985.1_cds_XP_012253978.1_20301	db_xref=GeneID:105684865	105684865	protein_id=XP_012253978.1	protein=exocyst complex component 1	location=join(1599378..1599825,1599918..1600072,1600157..1600384,1600471..1600707,1600788..1601028,1601149..1601366,1601426..1601616,1601712..1602079,1602558..1602703,1602785..1602979,1603055..1603207)	gbkey=CDS	K19983
gene-LOC105684865	2485.81	0.123438	0.0672891	0.0252466	0.149465	lcl|NW_020311985.1_cds_XP_012253979.1_20302	db_xref=GeneID:105684865	105684865	protein_id=XP_012253979.1	protein=exocyst complex component 1	location=join(1599378..1599825,1599918..1600072,1600157..1600384,1600471..1600707,1600788..1601028,1601149..1601366,1601426..1601616,1601712..1602079,1602558..1602703,1602785..1602979,1603055..1603207)	gbkey=CDS	K19983
gene-LOC105684865	2485.81	0.123438	0.0672891	0.0252466	0.149465	lcl|NW_020311985.1_cds_XP_020707335.1_20297	db_xref=GeneID:105684865	105684865	protein_id=XP_020707335.1	protein=exocyst complex component 1	location=join(1599378..1599825,1599918..1600072,1600157..1600384,1600471..1600707,1600788..1601028,1601149..1601366,1601426..1601616,1601712..1602079,1602558..1602703,1602785..1602979,1603055..1603207)	gbkey=CDS	K19983
gene-LOC105684866	9318.18	0.137288	0.133188	0.0535812	0.23339	lcl|NW_020311985.1_cds_XP_012253980.1_20303	db_xref=GeneID:105684866	105684866	protein_id=XP_012253980.1	protein=uncharacterized protein LOC105684866	location=complement(join(1603642..1603698,1603869..1604029,1604383..1604431))	gbkey=CDS
gene-LOC105684867	475.266	-0.0366457	0.074314	0.502714	0.759534	lcl|NW_020311289.1_cds_XP_012253981.1_371	db_xref=GeneID:105684867	105684867	protein_id=XP_012253981.1	protein=coiled-coil domain-containing protein 174	location=238461..240233	gbkey=CDS
gene-LOC105684868	524.782	-0.0521437	0.0738559	0.344474	0.637405	lcl|NW_020311289.1_cds_XP_012253982.1_372	db_xref=GeneID:105684868	105684868	protein_id=XP_012253982.1	protein=anaphase-promoting complex subunit 7	location=complement(join(241114..241348,241444..241718,241788..242202,242278..242687,242751..243077,243189..243257))	gbkey=CDS	K03354
gene-LOC105684869	860.433	-0.0248435	0.080107	0.628005	0.838637	lcl|NW_020311977.1_cds_XP_012253983.1_17478	db_xref=GeneID:105684869	105684869	protein_id=XP_012253983.1	protein=uncharacterized protein LOC105684869	location=join(91211..91236,136897..137110,138281..138588,138793..139129,139312..139488)	gbkey=CDS
gene-LOC105684870	560.643	-0.0361444	0.110767	0.236798	0.528844	lcl|NW_020311980.1_cds_XP_012253984.1_18713	db_xref=GeneID:105684870	105684870	protein_id=XP_012253984.1	protein=uncharacterized protein LOC105684870	location=join(247992..248043,274119..274327,283157..283292,284206..284339,300288..300522,305444..305535)	gbkey=CDS
gene-LOC105684871	890.297	0.106122	0.0843559	0.0836681	0.303637	lcl|NW_020311317.1_cds_XP_012253988.1_3238	db_xref=GeneID:105684871	105684871	protein_id=XP_012253988.1	protein=transcriptional adapter 1-like isoform X1	location=complement(join(398979..399110,399235..399397,399541..399689,399865..400068,400197..400430,400639..400675,400949..401019))	gbkey=CDS	K11317
gene-LOC105684871	890.297	0.106122	0.0843559	0.0836681	0.303637	lcl|NW_020311317.1_cds_XP_020706979.1_3239	db_xref=GeneID:105684871	105684871	protein_id=XP_020706979.1	protein=transcriptional adapter 1-like isoform X2	location=complement(join(398979..399110,399235..399397,399541..399689,399865..400068,400197..400394))	gbkey=CDS
gene-LOC105684872	1657.09	-0.113861	0.125843	0.081132	0.297584	lcl|NW_020311289.1_cds_XP_012253985.1_384	db_xref=GeneID:105684872	105684872	protein_id=XP_012253985.1	protein=nuclear pore complex protein Nup54	location=complement(join(302304..302426,302519..302746,302889..303814,304045..304506,306887..306986))	gbkey=CDS	K14308
gene-LOC105684873	159.072	0.0361472	0.113057	0.140332	0.404061	lcl|NW_020311289.1_cds_XP_012253986.1_385	db_xref=GeneID:105684873	105684873	protein_id=XP_012253986.1	protein=uncharacterized protein LOC105684873	location=join(305554..305601,306127..306501)	gbkey=CDS
gene-LOC105684874	1447.74	0.142523	0.066884	0.0105232	0.0903233	lcl|NW_020311980.1_cds_XP_012253987.1_18748	db_xref=GeneID:105684874	105684874	protein_id=XP_012253987.1	protein=mannose-1-phosphate guanyltransferase alpha-A	location=join(842984..843023,843226..843802,843907..844183,844268..844532,844661..844761)	gbkey=CDS	K00966
gene-LOC105684875	790.039	0.00883904	0.0685148	0.867433	0.948449	lcl|NW_020311980.1_cds_XP_012253989.1_18745	db_xref=GeneID:105684875	105684875	protein_id=XP_012253989.1	protein=mRNA export factor	location=complement(join(840460..840546,840646..840840,840935..841219,841314..841385,841485..841658,841740..841994))	gbkey=CDS	K14298
gene-LOC105684875	790.039	0.00883904	0.0685148	0.867433	0.948449	lcl|NW_020311980.1_cds_XP_012253991.1_18746	db_xref=GeneID:105684875	105684875	protein_id=XP_012253991.1	protein=mRNA export factor	location=complement(join(840460..840546,840646..840840,840935..841219,841314..841385,841485..841658,841740..841994))	gbkey=CDS	K14298
gene-LOC105684875	790.039	0.00883904	0.0685148	0.867433	0.948449	lcl|NW_020311980.1_cds_XP_012253992.1_18747	db_xref=GeneID:105684875	105684875	protein_id=XP_012253992.1	protein=mRNA export factor	location=complement(join(840460..840546,840646..840840,840935..841219,841314..841385,841485..841658,841740..841994))	gbkey=CDS	K14298
gene-LOC105684875	790.039	0.00883904	0.0685148	0.867433	0.948449	lcl|NW_020311980.1_cds_XP_020707366.1_18744	db_xref=GeneID:105684875	105684875	protein_id=XP_020707366.1	protein=mRNA export factor	location=complement(join(840460..840546,840646..840840,840935..841219,841314..841385,841485..841658,841740..841994))	gbkey=CDS	K14298
gene-LOC105684876	3829.62	-0.00169195	0.0788911	0.975802	0.991057	lcl|NW_020311985.1_cds_XP_012253993.1_20308	db_xref=GeneID:105684876	105684876	protein_id=XP_012253993.1	protein=organic cation transporter protein-like	location=join(1613787..1613929,1615023..1615293,1615633..1615739,1616408..1616562,1616652..1616947,1617124..1617443,1617538..1617657,1617927..1618137)	gbkey=CDS	K08202
gene-LOC105684876	3829.62	-0.00169195	0.0788911	0.975802	0.991057	lcl|NW_020311985.1_cds_XP_012253994.1_20309	db_xref=GeneID:105684876	105684876	protein_id=XP_012253994.1	protein=organic cation transporter protein-like	location=join(1613787..1613929,1615023..1615293,1615633..1615739,1616408..1616562,1616652..1616947,1617124..1617443,1617538..1617657,1617927..1618137)	gbkey=CDS	K08202
gene-LOC105684876	3829.62	-0.00169195	0.0788911	0.975802	0.991057	lcl|NW_020311985.1_cds_XP_012253995.1_20310	db_xref=GeneID:105684876	105684876	protein_id=XP_012253995.1	protein=organic cation transporter protein-like	location=join(1613787..1613929,1615023..1615293,1615633..1615739,1616408..1616562,1616652..1616947,1617124..1617443,1617538..1617657,1617927..1618137)	gbkey=CDS	K08202
gene-LOC105684876	3829.62	-0.00169195	0.0788911	0.975802	0.991057	lcl|NW_020311985.1_cds_XP_012253996.1_20311	db_xref=GeneID:105684876	105684876	protein_id=XP_012253996.1	protein=organic cation transporter protein-like	location=join(1613787..1613929,1615023..1615293,1615633..1615739,1616408..1616562,1616652..1616947,1617124..1617443,1617538..1617657,1617927..1618137)	gbkey=CDS	K08202
gene-LOC105684876	3829.62	-0.00169195	0.0788911	0.975802	0.991057	lcl|NW_020311985.1_cds_XP_012253997.1_20312	db_xref=GeneID:105684876	105684876	protein_id=XP_012253997.1	protein=organic cation transporter protein-like	location=join(1613787..1613929,1615023..1615293,1615633..1615739,1616408..1616562,1616652..1616947,1617124..1617443,1617538..1617657,1617927..1618137)	gbkey=CDS	K08202
gene-LOC105684876	3829.62	-0.00169195	0.0788911	0.975802	0.991057	lcl|NW_020311985.1_cds_XP_012253998.1_20313	db_xref=GeneID:105684876	105684876	protein_id=XP_012253998.1	protein=organic cation transporter protein-like	location=join(1613787..1613929,1615023..1615293,1615633..1615739,1616408..1616562,1616652..1616947,1617124..1617443,1617538..1617657,1617927..1618137)	gbkey=CDS	K08202
gene-LOC105684876	3829.62	-0.00169195	0.0788911	0.975802	0.991057	lcl|NW_020311985.1_cds_XP_020707372.1_20305	db_xref=GeneID:105684876	105684876	protein_id=XP_020707372.1	protein=organic cation transporter protein-like	location=join(1613787..1613929,1615023..1615293,1615633..1615739,1616408..1616562,1616652..1616947,1617124..1617443,1617538..1617657,1617927..1618137)	gbkey=CDS	K08202
gene-LOC105684876	3829.62	-0.00169195	0.0788911	0.975802	0.991057	lcl|NW_020311985.1_cds_XP_020707373.1_20306	db_xref=GeneID:105684876	105684876	protein_id=XP_020707373.1	protein=organic cation transporter protein-like	location=join(1613787..1613929,1615023..1615293,1615633..1615739,1616408..1616562,1616652..1616947,1617124..1617443,1617538..1617657,1617927..1618137)	gbkey=CDS	K08202
gene-LOC105684876	3829.62	-0.00169195	0.0788911	0.975802	0.991057	lcl|NW_020311985.1_cds_XP_020707374.1_20307	db_xref=GeneID:105684876	105684876	protein_id=XP_020707374.1	protein=organic cation transporter protein-like	location=join(1613787..1613929,1615023..1615293,1615633..1615739,1616408..1616562,1616652..1616947,1617124..1617443,1617538..1617657,1617927..1618137)	gbkey=CDS	K08202
gene-LOC105684877	1101.56	-0.00185054	0.0794433	0.97135	0.99008	lcl|NW_020311339.1_cds_XP_012254006.1_4609	db_xref=GeneID:105684877	105684877	protein_id=XP_012254006.1	protein=polycomb protein Sfmbt isoform X1	location=join(72589..72610,73737..74029,74210..74438,74556..74755,74857..75060,75133..75397,75487..76223,76375..76630,76767..77113,77229..77558)	gbkey=CDS
gene-LOC105684877	1101.56	-0.00185054	0.0794433	0.97135	0.99008	lcl|NW_020311339.1_cds_XP_012254013.1_4610	db_xref=GeneID:105684877	105684877	protein_id=XP_012254013.1	protein=polycomb protein Sfmbt isoform X2	location=join(72589..72610,73761..74029,74210..74438,74556..74755,74857..75060,75133..75397,75487..76223,76375..76630,76767..77113,77229..77558)	gbkey=CDS
gene-LOC105684878	2970.77	-0.0151495	0.0742617	0.780319	0.914494	lcl|NW_020311977.1_cds_XP_012253999.1_17519	db_xref=GeneID:105684878	105684878	protein_id=XP_012253999.1	protein=ubiquitin-conjugating enzyme E2 G1	location=complement(join(949505..949585,949923..950101,950189..950286,950661..950763,952123..952168))	gbkey=CDS	K10575
gene-LOC105684879	1195.35	-0.400677	0.148477	0.000405015	0.0120896	lcl|NW_020311980.1_cds_XP_012254001.1_18714	db_xref=GeneID:105684879	105684879	protein_id=XP_012254001.1	protein=sporulation-specific protein 15-like	location=join(336759..338353,338443..338551,338629..339321,339405..339631,339696..339898,340037..340332,340440..340607,340809..340901)	gbkey=CDS	K16468
gene-LOC105684880	1524.88	-0.148112	0.0940318	0.0277131	0.15732	lcl|NW_020311980.1_cds_XP_012254003.1_18749	db_xref=GeneID:105684880	105684880	protein_id=XP_012254003.1	protein=uncharacterized protein LOC105684880 isoform X1	location=join(846218..846421,846617..846820,846986..847531,847613..847773,847891..847972,848105..848437,848512..849002,849088..849350,849429..849679)	gbkey=CDS
gene-LOC105684880	1524.88	-0.148112	0.0940318	0.0277131	0.15732	lcl|NW_020311980.1_cds_XP_012254004.1_18750	db_xref=GeneID:105684880	105684880	protein_id=XP_012254004.1	protein=uncharacterized protein LOC105684880 isoform X1	location=join(846218..846421,846617..846820,846986..847531,847613..847773,847891..847972,848105..848437,848512..849002,849088..849350,849429..849679)	gbkey=CDS
gene-LOC105684880	1524.88	-0.148112	0.0940318	0.0277131	0.15732	lcl|NW_020311980.1_cds_XP_012254005.1_18751	db_xref=GeneID:105684880	105684880	protein_id=XP_012254005.1	protein=uncharacterized protein LOC105684880 isoform X2	location=join(846722..846820,846986..847531,847613..847773,847891..847972,848105..848437,848512..849002,849088..849350,849429..849679)	gbkey=CDS
gene-LOC105684881	2969.07	-0.00972056	0.0638447	0.841435	0.939098	lcl|NW_020311527.1_cds_XP_025602201.1_9964	db_xref=GeneID:105684881	105684881	protein_id=XP_025602201.1	protein=putative ATP-dependent RNA helicase TDRD12	location=complement(join(7444..7665,7766..7951,8031..8193,8391..8561,8646..8794,9777..9902,9966..10162,10329..10475,10598..10841,10983..11135,11242..11394,11512..11848,11992..12133,12211..12410,12482..12732,12816..13024,13099..13102))	gbkey=CDS	K18409
gene-LOC105684882	1366.87	0.141795	0.0790145	0.0217054	0.137664	lcl|NW_020311527.1_cds_XP_012254009.1_9963	db_xref=GeneID:105684882	105684882	protein_id=XP_012254009.1	protein=transcription termination factor, mitochondrial	location=join(5364..6074,6152..6248,6344..6497,6635..7013)	gbkey=CDS
gene-LOC105684883	1109.02	0.111128	0.102992	0.0872669	0.310396	lcl|NW_020311527.1_cds_XP_012254010.1_9959	db_xref=GeneID:105684883	105684883	protein_id=XP_012254010.1	protein=transcription termination factor 3, mitochondrial	location=join(498..1407,1484..1761)	gbkey=CDS	K15032
gene-LOC105684884	341.392	-0.237259	0.374518	0.0147345	0.110204	lcl|NW_020311527.1_cds_XP_020707388.1_9960	db_xref=GeneID:105684884	105684884	protein_id=XP_020707388.1	protein=uncharacterized protein LOC105684884 isoform X1	location=complement(join(2213..2294,2379..2562,2644..2844,2920..2995,3114..3179))	gbkey=CDS
gene-LOC105684884	341.392	-0.237259	0.374518	0.0147345	0.110204	lcl|NW_020311527.1_cds_XP_020707389.1_9961	db_xref=GeneID:105684884	105684884	protein_id=XP_020707389.1	protein=uncharacterized protein LOC105684884 isoform X1	location=complement(join(2213..2294,2379..2562,2644..2844,2920..2995,3114..3179))	gbkey=CDS
gene-LOC105684884	341.392	-0.237259	0.374518	0.0147345	0.110204	lcl|NW_020311527.1_cds_XP_020707390.1_9962	db_xref=GeneID:105684884	105684884	protein_id=XP_020707390.1	protein=uncharacterized protein LOC105684884 isoform X2	location=complement(join(2295..2298,2379..2562,2644..2844,2920..2995,3114..3179))	gbkey=CDS
gene-LOC105684888	76.9815	0.00037366	0.104447	0.992315	0.997533	lcl|NW_020311824.1_cds_XP_012254015.1_10104	db_xref=GeneID:105684888	105684888	protein_id=XP_012254015.1	protein=protein yellow	location=complement(join(41212..41394,41608..42156,42259..42421,42495..42624,46687..46960))	gbkey=CDS
gene-LOC105684890	121.586	0.171896	0.194088	0.0333053	0.174607	lcl|NW_020311414.1_cds_XP_012254017.1_7922	db_xref=GeneID:105684890	105684890	protein_id=XP_012254017.1	protein=uncharacterized protein LOC105684890 isoform X1	location=complement(join(41450..41774,41891..42122,43107..43361,49746..49967,63093..63236,63787..63936,64919..65057,69413..69627,105333..105402))	gbkey=CDS
gene-LOC105684890	121.586	0.171896	0.194088	0.0333053	0.174607	lcl|NW_020311414.1_cds_XP_012254018.1_7921	db_xref=GeneID:105684890	105684890	protein_id=XP_012254018.1	protein=uncharacterized protein LOC105684890 isoform X2	location=complement(join(41450..41774,41891..42122,43107..43361,49746..49967,63093..63236,63787..63936,64919..65057,69413..69615,105333..105402))	gbkey=CDS
gene-LOC105684891	13892.4	-0.123567	0.275738	7.42e-05	0.0040094	lcl|NW_020311988.1_cds_XP_012254060.1_20535	db_xref=GeneID:105684891	105684891	protein_id=XP_012254060.1	protein=uncharacterized protein LOC105684891	location=join(366937..366984,367070..367174,368153..368317,368404..368502)	gbkey=CDS
gene-LOC105684892	381.567	-0.0685507	0.0780524	0.229262	0.521002	lcl|NW_020311350.1_cds_XP_012254021.1_5339	db_xref=GeneID:105684892	105684892	protein_id=XP_012254021.1	protein=uncharacterized protein LOC105684892 isoform X2	location=complement(join(18146..18772,18890..19180))	gbkey=CDS
gene-LOC105684892	381.567	-0.0685507	0.0780524	0.229262	0.521002	lcl|NW_020311350.1_cds_XP_020706845.1_5337	db_xref=GeneID:105684892	105684892	protein_id=XP_020706845.1	protein=uncharacterized protein LOC105684892 isoform X1	location=complement(join(18146..18772,18890..19184,19620..19681))	gbkey=CDS
gene-LOC105684892	381.567	-0.0685507	0.0780524	0.229262	0.521002	lcl|NW_020311350.1_cds_XP_020706850.1_5338	db_xref=GeneID:105684892	105684892	protein_id=XP_020706850.1	protein=uncharacterized protein LOC105684892 isoform X2	location=complement(join(18146..18772,18890..19180))	gbkey=CDS
gene-LOC105684893	3052.68	-0.0269164	0.10474	0.449351	0.723915	lcl|NW_020311414.1_cds_XP_012254020.1_7919	db_xref=GeneID:105684893	105684893	protein_id=XP_012254020.1	protein=probable cytochrome P450 6a14	location=join(738..1602,1700..1921,2024..2275,2384..2547)	gbkey=CDS	K14999
gene-LOC105684894	195.59	-0.00129769	0.0970524	0.973376	0.99056	lcl|NW_020311414.1_cds_XP_012254022.1_7920	db_xref=GeneID:105684894	105684894	protein_id=XP_012254022.1	protein=protein tipE	location=join(6728..7292,7912..8272,19875..19956)	gbkey=CDS
gene-LOC105684898	3652.93	-0.165401	0.0809591	0.00932785	0.0842133	lcl|NW_020311419.1_cds_XP_012254025.1_8117	db_xref=GeneID:105684898	105684898	protein_id=XP_012254025.1	protein=tudor domain-containing protein 7B-like isoform X1	location=join(90367..90484,90581..90795,90876..91003,91080..91200,91283..91696,91770..91922,92011..92376,92631..92798,92888..93145,93237..93479,93579..93938,94016..94239,94317..94533,94612..94730,94807..94958,95051..95274)	gbkey=CDS	K18405
gene-LOC105684898	3652.93	-0.165401	0.0809591	0.00932785	0.0842133	lcl|NW_020311419.1_cds_XP_012254026.1_8118	db_xref=GeneID:105684898	105684898	protein_id=XP_012254026.1	protein=tudor domain-containing protein 7B-like isoform X1	location=join(90367..90484,90581..90795,90876..91003,91080..91200,91283..91696,91770..91922,92011..92376,92631..92798,92888..93145,93237..93479,93579..93938,94016..94239,94317..94533,94612..94730,94807..94958,95051..95274)	gbkey=CDS	K18405
gene-LOC105684898	3652.93	-0.165401	0.0809591	0.00932785	0.0842133	lcl|NW_020311419.1_cds_XP_012254027.1_8119	db_xref=GeneID:105684898	105684898	protein_id=XP_012254027.1	protein=tudor domain-containing protein 7B-like isoform X1	location=join(90367..90484,90581..90795,90876..91003,91080..91200,91283..91696,91770..91922,92011..92376,92631..92798,92888..93145,93237..93479,93579..93938,94016..94239,94317..94533,94612..94730,94807..94958,95051..95274)	gbkey=CDS	K18405
gene-LOC105684898	3652.93	-0.165401	0.0809591	0.00932785	0.0842133	lcl|NW_020311419.1_cds_XP_020707391.1_8116	db_xref=GeneID:105684898	105684898	protein_id=XP_020707391.1	protein=tudor domain-containing protein 7B-like isoform X1	location=join(90367..90484,90581..90795,90876..91003,91080..91200,91283..91696,91770..91922,92011..92376,92631..92798,92888..93145,93237..93479,93579..93938,94016..94239,94317..94533,94612..94730,94807..94958,95051..95274)	gbkey=CDS	K18405
gene-LOC105684898	3652.93	-0.165401	0.0809591	0.00932785	0.0842133	lcl|NW_020311419.1_cds_XP_020707392.1_8120	db_xref=GeneID:105684898	105684898	protein_id=XP_020707392.1	protein=tudor domain-containing protein 7B-like isoform X2	location=join(90367..90484,90581..90795,90885..91003,91080..91200,91283..91696,91770..91922,92011..92376,92631..92798,92888..93145,93237..93479,93579..93938,94016..94239,94317..94533,94612..94730,94807..94958,95051..95274)	gbkey=CDS	K18405
gene-LOC105684900	3792.74	-0.00553577	0.0496667	0.898511	0.959612	lcl|NW_020311419.1_cds_XP_012254031.1_8111	db_xref=GeneID:105684900	105684900	protein_id=XP_012254031.1	protein=gamma-tubulin complex component 5 isoform X2	location=join(79803..79874,79969..80409,80499..80767,80847..81018,81113..81329,81414..81714,81934..82130,82224..82533,82620..82839,82910..83198,83341..83541,83670..83752,83891..84050,84876..85114,85242..85262)	gbkey=CDS	K16572
gene-LOC105684900	3792.74	-0.00553577	0.0496667	0.898511	0.959612	lcl|NW_020311419.1_cds_XP_020707393.1_8112	db_xref=GeneID:105684900	105684900	protein_id=XP_020707393.1	protein=gamma-tubulin complex component 5 isoform X1	location=join(79803..79874,79969..80409,80499..80767,80847..81018,81113..81329,81414..81714,81934..82130,82224..82533,82620..82839,82910..83198,83341..83541,83670..83752,83891..84050,84876..85165)	gbkey=CDS	K16572
gene-LOC105684900	3792.74	-0.00553577	0.0496667	0.898511	0.959612	lcl|NW_020311419.1_cds_XP_020707394.1_8113	db_xref=GeneID:105684900	105684900	protein_id=XP_020707394.1	protein=gamma-tubulin complex component 5 isoform X3	location=join(79803..79874,79969..80409,80499..80767,80847..81018,81113..81329,81414..81714,81934..82130,82224..82533,82620..82839,82910..83198,83341..83541,83670..83752,83891..84050,84876..85065,85141..85165)	gbkey=CDS	K16572
gene-LOC105684900	3792.74	-0.00553577	0.0496667	0.898511	0.959612	lcl|NW_020311419.1_cds_XP_020707395.1_8114	db_xref=GeneID:105684900	105684900	protein_id=XP_020707395.1	protein=gamma-tubulin complex component 5 isoform X4	location=join(79803..79874,79969..80409,80499..80767,80847..81018,81113..81329,81414..81714,81934..82130,82224..82533,82620..82839,82910..83198,83341..83541,83670..83752,83891..84050,84428..84474)	gbkey=CDS	K16572
gene-LOC105684901	1586.42	-0.0966673	0.0435195	0.0143506	0.108228	lcl|NW_020311419.1_cds_XP_012254033.1_8109	db_xref=GeneID:105684901	105684901	protein_id=XP_012254033.1	protein=uncharacterized protein LOC105684901 isoform X1	location=complement(join(75419..75759,75840..76124,76243..76326,76414..76617,76705..76906,76988..77190,77265..77767,77840..77964,78036..78209,78284..78469,78540..78755,78849..78902))	gbkey=CDS
gene-LOC105684901	1586.42	-0.0966673	0.0435195	0.0143506	0.108228	lcl|NW_020311419.1_cds_XP_012254034.1_8110	db_xref=GeneID:105684901	105684901	protein_id=XP_012254034.1	protein=uncharacterized protein LOC105684901 isoform X1	location=complement(join(75419..75759,75840..76124,76243..76326,76414..76617,76705..76906,76988..77190,77265..77767,77840..77964,78036..78209,78284..78469,78540..78755,78849..78902))	gbkey=CDS
gene-LOC105684901	1586.42	-0.0966673	0.0435195	0.0143506	0.108228	lcl|NW_020311419.1_cds_XP_012254035.1_8108	db_xref=GeneID:105684901	105684901	protein_id=XP_012254035.1	protein=uncharacterized protein LOC105684901 isoform X2	location=complement(join(75419..75741,75840..76124,76243..76326,76414..76617,76705..76906,76988..77190,77265..77767,77840..77964,78036..78209,78284..78469,78540..78755,78849..78902))	gbkey=CDS
gene-LOC105684902	4760.34	-0.141134	0.121498	0.0550878	0.23724	lcl|NW_020311419.1_cds_XP_020707396.1_8100	db_xref=GeneID:105684902	105684902	protein_id=XP_020707396.1	protein=eukaryotic translation initiation factor 4E-binding protein Mextli isoform X1	location=complement(join(59723..59830,62507..62622,63077..63332,63445..63745,63879..63939,64694..64765,64989..65193,66035..66204,66415..66555,66642..66753))	gbkey=CDS
gene-LOC105684902	4760.34	-0.141134	0.121498	0.0550878	0.23724	lcl|NW_020311419.1_cds_XP_020707397.1_8101	db_xref=GeneID:105684902	105684902	protein_id=XP_020707397.1	protein=eukaryotic translation initiation factor 4E-binding protein Mextli isoform X1	location=complement(join(59723..59830,62507..62622,63077..63332,63445..63745,63879..63939,64694..64765,64989..65193,66035..66204,66415..66555,66642..66753))	gbkey=CDS
gene-LOC105684902	4760.34	-0.141134	0.121498	0.0550878	0.23724	lcl|NW_020311419.1_cds_XP_020707398.1_8102	db_xref=GeneID:105684902	105684902	protein_id=XP_020707398.1	protein=eukaryotic translation initiation factor 4E-binding protein Mextli isoform X1	location=complement(join(59723..59830,62507..62622,63077..63332,63445..63745,63879..63939,64694..64765,64989..65193,66035..66204,66415..66555,66642..66753))	gbkey=CDS
gene-LOC105684902	4760.34	-0.141134	0.121498	0.0550878	0.23724	lcl|NW_020311419.1_cds_XP_020707399.1_8103	db_xref=GeneID:105684902	105684902	protein_id=XP_020707399.1	protein=eukaryotic translation initiation factor 4E-binding protein Mextli isoform X1	location=complement(join(59723..59830,62507..62622,63077..63332,63445..63745,63879..63939,64694..64765,64989..65193,66035..66204,66415..66555,66642..66753))	gbkey=CDS
gene-LOC105684902	4760.34	-0.141134	0.121498	0.0550878	0.23724	lcl|NW_020311419.1_cds_XP_020707400.1_8099	db_xref=GeneID:105684902	105684902	protein_id=XP_020707400.1	protein=eukaryotic translation initiation factor 4E-binding protein Mextli isoform X2	location=complement(join(59723..59827,62507..62622,63077..63332,63445..63745,63879..63939,64694..64765,64989..65193,66035..66204,66415..66555,66642..66753))	gbkey=CDS
gene-LOC105684902	4760.34	-0.141134	0.121498	0.0550878	0.23724	lcl|NW_020311419.1_cds_XP_020707401.1_8097	db_xref=GeneID:105684902	105684902	protein_id=XP_020707401.1	protein=eukaryotic translation initiation factor 4E-binding protein Mextli isoform X3	location=complement(join(59723..59830,62507..62622,63077..63332,63445..63745,63879..63939,64694..64765,64989..65190,66035..66204,66415..66555,66642..66753))	gbkey=CDS
gene-LOC105684902	4760.34	-0.141134	0.121498	0.0550878	0.23724	lcl|NW_020311419.1_cds_XP_020707403.1_8096	db_xref=GeneID:105684902	105684902	protein_id=XP_020707403.1	protein=eukaryotic translation initiation factor 4E-binding protein Mextli isoform X5	location=complement(join(59723..59827,62507..62622,63077..63332,63445..63745,63879..63939,64694..64765,64989..65190,66035..66204,66415..66555,66642..66753))	gbkey=CDS
gene-LOC105684902	4760.34	-0.141134	0.121498	0.0550878	0.23724	lcl|NW_020311419.1_cds_XP_025602047.1_8098	db_xref=GeneID:105684902	105684902	protein_id=XP_025602047.1	protein=eukaryotic translation initiation factor 4E-binding protein Mextli isoform X4	location=complement(join(59723..59830,62507..62622,63077..63332,63445..63745,63879..63939,64989..65193,66035..66204,66415..66555,66642..66753))	gbkey=CDS
gene-LOC105684903	1700.72	-0.0169578	0.058881	0.730445	0.893176	lcl|NW_020311419.1_cds_XP_012254038.1_8115	db_xref=GeneID:105684903	105684903	protein_id=XP_012254038.1	protein=ras-related GTP-binding protein C	location=complement(join(86882..87084,87168..87316,87390..87532,87616..87752,87823..88229,88290..88438,88638..88640))	gbkey=CDS	K16186
gene-LOC105684904	1614.78	-0.0191497	0.0777909	0.721465	0.888357	lcl|NW_020311419.1_cds_XP_012254039.1_8090	db_xref=GeneID:105684904	105684904	protein_id=XP_012254039.1	protein=ribonucleoside-diphosphate reductase subunit M2 B isoform X1	location=join(54695..54763,55510..55587,55694..55882,55979..56214,56311..56539,56632..56850,57044..57196)	gbkey=CDS	K10808
gene-LOC105684904	1614.78	-0.0191497	0.0777909	0.721465	0.888357	lcl|NW_020311419.1_cds_XP_012254040.1_8091	db_xref=GeneID:105684904	105684904	protein_id=XP_012254040.1	protein=ribonucleoside-diphosphate reductase subunit M2 B isoform X2	location=join(55068..55107,55510..55587,55683..55882,55979..56214,56311..56539,56632..56850,57044..57196)	gbkey=CDS	K10808
gene-LOC105684904	1614.78	-0.0191497	0.0777909	0.721465	0.888357	lcl|NW_020311419.1_cds_XP_012254041.1_8092	db_xref=GeneID:105684904	105684904	protein_id=XP_012254041.1	protein=ribonucleoside-diphosphate reductase subunit M2 B isoform X3	location=join(55068..55079,55510..55587,55694..55882,55979..56214,56311..56539,56632..56850,57044..57196)	gbkey=CDS	K10808
gene-LOC105684904	1614.78	-0.0191497	0.0777909	0.721465	0.888357	lcl|NW_020311419.1_cds_XP_012254042.1_8093	db_xref=GeneID:105684904	105684904	protein_id=XP_012254042.1	protein=ribonucleoside-diphosphate reductase subunit M2 isoform X4	location=join(55105..55107,55510..55587,55694..55882,55979..56214,56311..56539,56632..56850,57044..57196)	gbkey=CDS	K10808
gene-LOC105684904	1614.78	-0.0191497	0.0777909	0.721465	0.888357	lcl|NW_020311419.1_cds_XP_012254043.1_8094	db_xref=GeneID:105684904	105684904	protein_id=XP_012254043.1	protein=ribonucleoside-diphosphate reductase subunit M2 B isoform X5	location=join(55527..55587,55683..55882,55979..56214,56311..56539,56632..56850,57044..57196)	gbkey=CDS	K10808
gene-LOC105684904	1614.78	-0.0191497	0.0777909	0.721465	0.888357	lcl|NW_020311419.1_cds_XP_012254044.1_8095	db_xref=GeneID:105684904	105684904	protein_id=XP_012254044.1	protein=ribonucleoside-diphosphate reductase subunit M2 B isoform X5	location=join(55527..55587,55683..55882,55979..56214,56311..56539,56632..56850,57044..57196)	gbkey=CDS	K10808
gene-LOC105684905	765.231	-0.00372226	0.102825	0.889606	0.957703	lcl|NW_020311317.1_cds_XP_012254046.1_3189	db_xref=GeneID:105684905	105684905	protein_id=XP_012254046.1	protein=mitochondrial basic amino acids transporter	location=join(141318..141351,142296..142423,142504..143613)	gbkey=CDS	K15109
gene-LOC105684906	1072.54	-0.0276682	0.0742407	0.605983	0.825679	lcl|NW_020311419.1_cds_XP_012254045.1_8105	db_xref=GeneID:105684906	105684906	protein_id=XP_012254045.1	protein=neuroguidin isoform X1	location=complement(join(72638..72660,72896..73243,73325..73931))	gbkey=CDS	K14765
gene-LOC105684906	1072.54	-0.0276682	0.0742407	0.605983	0.825679	lcl|NW_020311419.1_cds_XP_012254047.1_8104	db_xref=GeneID:105684906	105684906	protein_id=XP_012254047.1	protein=neuroguidin isoform X2	location=complement(join(72638..72660,72896..73243,73325..73859,74401..74409))	gbkey=CDS	K14765
gene-LOC105684906	1072.54	-0.0276682	0.0742407	0.605983	0.825679	lcl|NW_020311419.1_cds_XP_012254048.1_8107	db_xref=GeneID:105684906	105684906	protein_id=XP_012254048.1	protein=neuroguidin isoform X3	location=complement(join(72638..72660,72896..73243,73325..73802))	gbkey=CDS	K14765
gene-LOC105684906	1072.54	-0.0276682	0.0742407	0.605983	0.825679	lcl|NW_020311419.1_cds_XP_020707404.1_8106	db_xref=GeneID:105684906	105684906	protein_id=XP_020707404.1	protein=neuroguidin isoform X3	location=complement(join(72638..72660,72896..73243,73325..73802))	gbkey=CDS	K14765
gene-LOC105684907	686.831	-0.00468409	0.0851433	0.925829	0.971022	lcl|NW_020311419.1_cds_XP_012254049.1_8081	db_xref=GeneID:105684907	105684907	protein_id=XP_012254049.1	protein=WD repeat-containing protein 35 isoform X1	location=44588..48124	gbkey=CDS	K19674
gene-LOC105684907	686.831	-0.00468409	0.0851433	0.925829	0.971022	lcl|NW_020311419.1_cds_XP_012254050.1_8082	db_xref=GeneID:105684907	105684907	protein_id=XP_012254050.1	protein=WD repeat-containing protein 35 isoform X2	location=join(44588..47345,47424..48124)	gbkey=CDS	K19674
gene-LOC105684908	5169.67	-0.179622	0.0957516	0.0110341	0.093106	lcl|NW_020311419.1_cds_XP_012254051.1_8083	db_xref=GeneID:105684908	105684908	protein_id=XP_012254051.1	protein=transmembrane and TPR repeat-containing protein 4 isoform X1	location=join(49315..49360,49423..49648,49816..49999,50090..50269,50360..50623,50717..50910,50981..51361,51418..51525,51589..51757,51822..51936,52126..52308,52375..52517)	gbkey=CDS	K23424
gene-LOC105684908	5169.67	-0.179622	0.0957516	0.0110341	0.093106	lcl|NW_020311419.1_cds_XP_012254052.1_8084	db_xref=GeneID:105684908	105684908	protein_id=XP_012254052.1	protein=transmembrane and TPR repeat-containing protein 4 isoform X2	location=join(49315..49360,49423..49648,49816..49999,50090..50269,50360..50623,50717..50910,50981..51361,51418..51525,51589..51730,51822..51936,52126..52308,52375..52517)	gbkey=CDS	K23424
gene-LOC105684908	5169.67	-0.179622	0.0957516	0.0110341	0.093106	lcl|NW_020311419.1_cds_XP_012254053.1_8085	db_xref=GeneID:105684908	105684908	protein_id=XP_012254053.1	protein=transmembrane and TPR repeat-containing protein 4 isoform X3	location=join(49315..49360,49423..49648,49816..49999,50090..50269,50360..50623,50717..50910,50981..51361,51418..51525,51589..51724,51822..51936,52126..52308,52375..52517)	gbkey=CDS	K23424
gene-LOC105684908	5169.67	-0.179622	0.0957516	0.0110341	0.093106	lcl|NW_020311419.1_cds_XP_012254054.1_8086	db_xref=GeneID:105684908	105684908	protein_id=XP_012254054.1	protein=transmembrane and TPR repeat-containing protein 4 isoform X4	location=join(49315..49360,49423..49648,49816..49999,50090..50269,50360..50475,50542..50623,50717..50910,50981..51361,51418..51525,51589..51757,51822..51936,52126..52308,52375..52517)	gbkey=CDS	K23424
gene-LOC105684908	5169.67	-0.179622	0.0957516	0.0110341	0.093106	lcl|NW_020311419.1_cds_XP_012254055.1_8087	db_xref=GeneID:105684908	105684908	protein_id=XP_012254055.1	protein=transmembrane and TPR repeat-containing protein 4 isoform X5	location=join(49315..49360,49423..49648,49816..49999,50090..50269,50360..50475,50548..50623,50717..50910,50981..51361,51418..51525,51589..51757,51822..51936,52126..52308,52375..52517)	gbkey=CDS	K23424
gene-LOC105684909	14096.2	-0.0800928	0.107919	0.157891	0.429368	lcl|NW_020311975.1_cds_XP_012254061.1_17144	db_xref=GeneID:105684909	105684909	protein_id=XP_012254061.1	protein=apolipoprotein D-like	location=complement(join(2200222..2200715,2201129..2201224,2201484..2201610,2202346..2202465,2203579..2203710))	gbkey=CDS	K03098
gene-LOC105684910	1099.93	0.023841	0.0733566	0.658887	0.856011	lcl|NW_020311419.1_cds_XP_012254056.1_8068	db_xref=GeneID:105684910	105684910	protein_id=XP_012254056.1	protein=mismatch repair endonuclease PMS2 isoform X1	location=join(32361..32447,32516..32675,32754..34030,34140..34389,34477..34811)	gbkey=CDS	K10858
gene-LOC105684910	1099.93	0.023841	0.0733566	0.658887	0.856011	lcl|NW_020311419.1_cds_XP_020707406.1_8069	db_xref=GeneID:105684910	105684910	protein_id=XP_020707406.1	protein=mismatch repair endonuclease PMS2 isoform X2	location=join(32867..34030,34140..34389,34477..34811)	gbkey=CDS	K10858
gene-LOC105684911	8231.55	0.0824876	0.0711023	0.122434	0.374134	lcl|NW_020311419.1_cds_XP_012254057.1_8073	db_xref=GeneID:105684911	105684911	protein_id=XP_012254057.1	protein=uncharacterized protein LOC105684911 isoform X1	location=complement(join(35874..35999,36270..36375,36961..37122,37212..37278,37409..37714,37818..38456,38824..38992))	gbkey=CDS
gene-LOC105684911	8231.55	0.0824876	0.0711023	0.122434	0.374134	lcl|NW_020311419.1_cds_XP_012254058.1_8074	db_xref=GeneID:105684911	105684911	protein_id=XP_012254058.1	protein=uncharacterized protein LOC105684911 isoform X1	location=complement(join(35874..35999,36270..36375,36961..37122,37212..37278,37409..37714,37818..38456,38824..38992))	gbkey=CDS
gene-LOC105684911	8231.55	0.0824876	0.0711023	0.122434	0.374134	lcl|NW_020311419.1_cds_XP_012254059.1_8075	db_xref=GeneID:105684911	105684911	protein_id=XP_012254059.1	protein=uncharacterized protein LOC105684911 isoform X1	location=complement(join(35874..35999,36270..36375,36961..37122,37212..37278,37409..37714,37818..38456,38824..38992))	gbkey=CDS
gene-LOC105684911	8231.55	0.0824876	0.0711023	0.122434	0.374134	lcl|NW_020311419.1_cds_XP_012254063.1_8076	db_xref=GeneID:105684911	105684911	protein_id=XP_012254063.1	protein=uncharacterized protein LOC105684911 isoform X1	location=complement(join(35874..35999,36270..36375,36961..37122,37212..37278,37409..37714,37818..38456,38824..38992))	gbkey=CDS
gene-LOC105684911	8231.55	0.0824876	0.0711023	0.122434	0.374134	lcl|NW_020311419.1_cds_XP_012254064.1_8070	db_xref=GeneID:105684911	105684911	protein_id=XP_012254064.1	protein=uncharacterized protein LOC105684911 isoform X2	location=complement(join(35874..35999,36270..36375,36961..37122,37212..37278,37409..37705,37818..38456,38824..38992))	gbkey=CDS
gene-LOC105684911	8231.55	0.0824876	0.0711023	0.122434	0.374134	lcl|NW_020311419.1_cds_XP_020707408.1_8071	db_xref=GeneID:105684911	105684911	protein_id=XP_020707408.1	protein=uncharacterized protein LOC105684911 isoform X1	location=complement(join(35874..35999,36270..36375,36961..37122,37212..37278,37409..37714,37818..38456,38824..38992))	gbkey=CDS
gene-LOC105684911	8231.55	0.0824876	0.0711023	0.122434	0.374134	lcl|NW_020311419.1_cds_XP_020707409.1_8072	db_xref=GeneID:105684911	105684911	protein_id=XP_020707409.1	protein=uncharacterized protein LOC105684911 isoform X1	location=complement(join(35874..35999,36270..36375,36961..37122,37212..37278,37409..37714,37818..38456,38824..38992))	gbkey=CDS
gene-LOC105684912	2545.27	0.110161	0.0769424	0.0579659	0.244559	lcl|NW_020311419.1_cds_XP_012254065.1_8080	db_xref=GeneID:105684912	105684912	protein_id=XP_012254065.1	protein=probable splicing factor, arginine/serine-rich 7	location=complement(42471..43961)	gbkey=CDS	K13165
gene-LOC105684913	2077.5	0.0396581	0.0768466	0.462327	0.733463	lcl|NW_020311419.1_cds_XP_012254066.1_8077	db_xref=GeneID:105684913	105684913	protein_id=XP_012254066.1	protein=dual oxidase maturation factor 1-like isoform X1	location=join(39929..40201,40285..40342,40508..40642,40724..40825,40896..41049,41150..41361,41479..41595,41681..41805,41897..42036,42126..42228)	gbkey=CDS	K17233
gene-LOC105684913	2077.5	0.0396581	0.0768466	0.462327	0.733463	lcl|NW_020311419.1_cds_XP_020707410.1_8078	db_xref=GeneID:105684913	105684913	protein_id=XP_020707410.1	protein=dual oxidase maturation factor 1-like isoform X2	location=join(40040..40201,40285..40342,40508..40642,40724..40825,40896..41049,41150..41361,41479..41595,41681..41805,41897..42036,42126..42228)	gbkey=CDS	K17233
gene-LOC105684913	2077.5	0.0396581	0.0768466	0.462327	0.733463	lcl|NW_020311419.1_cds_XP_020707411.1_8079	db_xref=GeneID:105684913	105684913	protein_id=XP_020707411.1	protein=dual oxidase maturation factor 1-like isoform X2	location=join(40040..40201,40285..40342,40508..40642,40724..40825,40896..41049,41150..41361,41479..41595,41681..41805,41897..42036,42126..42228)	gbkey=CDS	K17233
gene-LOC105684914	807.359	-0.2468	0.100035	0.00167058	0.0298659	lcl|NW_020311419.1_cds_XP_012254067.2_8089	db_xref=GeneID:105684914	105684914	protein_id=XP_012254067.2	protein=snRNA-activating protein complex subunit 3 isoform X1	location=complement(join(51180..51228,52606..52866,52966..53207,53281..53553,53640..53835,53904..54226))	gbkey=CDS	K15210
gene-LOC105684914	807.359	-0.2468	0.100035	0.00167058	0.0298659	lcl|NW_020311419.1_cds_XP_012254068.2_8088	db_xref=GeneID:105684914	105684914	protein_id=XP_012254068.2	protein=snRNA-activating protein complex subunit 3 isoform X2	location=complement(join(51180..51228,52606..52866,52966..53207,53281..53550,53640..53835,53904..54226))	gbkey=CDS	K15210
gene-LOC105684915	2043.18	0.0525729	0.0509657	0.220226	0.511459	lcl|NW_020311419.1_cds_XP_012254069.1_8061	db_xref=GeneID:105684915	105684915	protein_id=XP_012254069.1	protein=negative elongation factor B isoform X1	location=complement(join(17002..17058,17142..17342,17615..18169,18257..18382,18439..19083,19166..19288))	gbkey=CDS	K15180
gene-LOC105684915	2043.18	0.0525729	0.0509657	0.220226	0.511459	lcl|NW_020311419.1_cds_XP_012254070.1_8062	db_xref=GeneID:105684915	105684915	protein_id=XP_012254070.1	protein=negative elongation factor B isoform X1	location=complement(join(17002..17058,17142..17342,17615..18169,18257..18382,18439..19083,19166..19288))	gbkey=CDS	K15180
gene-LOC105684915	2043.18	0.0525729	0.0509657	0.220226	0.511459	lcl|NW_020311419.1_cds_XP_012254071.1_8063	db_xref=GeneID:105684915	105684915	protein_id=XP_012254071.1	protein=negative elongation factor B isoform X1	location=complement(join(17002..17058,17142..17342,17615..18169,18257..18382,18439..19083,19166..19288))	gbkey=CDS	K15180
gene-LOC105684915	2043.18	0.0525729	0.0509657	0.220226	0.511459	lcl|NW_020311419.1_cds_XP_020707412.1_8059	db_xref=GeneID:105684915	105684915	protein_id=XP_020707412.1	protein=negative elongation factor B isoform X1	location=complement(join(17002..17058,17142..17342,17615..18169,18257..18382,18439..19083,19166..19288))	gbkey=CDS	K15180
gene-LOC105684915	2043.18	0.0525729	0.0509657	0.220226	0.511459	lcl|NW_020311419.1_cds_XP_020707413.1_8060	db_xref=GeneID:105684915	105684915	protein_id=XP_020707413.1	protein=negative elongation factor B isoform X1	location=complement(join(17002..17058,17142..17342,17615..18169,18257..18382,18439..19083,19166..19288))	gbkey=CDS	K15180
gene-LOC105684915	2043.18	0.0525729	0.0509657	0.220226	0.511459	lcl|NW_020311419.1_cds_XP_020707414.1_8064	db_xref=GeneID:105684915	105684915	protein_id=XP_020707414.1	protein=negative elongation factor B isoform X2	location=complement(join(17314..17342,17536..18169,18257..18382,18439..19083,19166..19288))	gbkey=CDS
gene-LOC105684916	178.867	0.0478382	0.0929777	0.3828	0.670612	lcl|NW_020311975.1_cds_XP_012254072.1_17145	db_xref=GeneID:105684916	105684916	protein_id=XP_012254072.1	protein=cyclin-dependent kinase 1	location=complement(join(2205184..2205427,2205507..2205826,2205908..2206203,2206650..2206707))	gbkey=CDS	K02087
gene-LOC105684917	1471.3	-0.00699831	0.0657191	0.878519	0.952807	lcl|NW_020311419.1_cds_XP_025602050.1_8065	db_xref=GeneID:105684917	105684917	protein_id=XP_025602050.1	protein=uncharacterized protein LOC105684917	location=join(20016..20043,20328..20416,20730..20894,20975..21091,21188..21550,21632..22185,22287..22432,22514..23853,23984..27458,27681..27964)	gbkey=CDS
gene-LOC105684918	1187.4	0.0271458	0.073275	0.606633	0.825767	lcl|NW_020311476.1_cds_XP_012254074.1_9413	db_xref=GeneID:105684918	105684918	protein_id=XP_012254074.1	protein=carcinine transporter	location=complement(join(12109..12349,12410..12588,12683..12864,13503..13717,13788..14036,14113..14281,14454..14608,14700..14803,14890..15057,15123..15341,15443..15505))	gbkey=CDS
gene-LOC105684919	1887.37	0.130634	0.114352	0.0715151	0.276301	lcl|NW_020311476.1_cds_XP_012254075.1_9408	db_xref=GeneID:105684919	105684919	protein_id=XP_012254075.1	protein=FAD-dependent oxidoreductase domain-containing protein 1	location=complement(join(8717..8971,9054..9204,9272..9358,9422..9567,9644..10150,10216..10518,10637..10726))	gbkey=CDS	K18166
gene-LOC105684920	2075.69	-0.0159359	0.091358	0.740454	0.897247	lcl|NW_020311476.1_cds_XP_012254076.1_9398	db_xref=GeneID:105684920	105684920	protein_id=XP_012254076.1	protein=uncharacterized heme-binding protein C330.03c isoform X1	location=join(1991..2070,4355..4970)	gbkey=CDS	K23490
gene-LOC105684920	2075.69	-0.0159359	0.091358	0.740454	0.897247	lcl|NW_020311476.1_cds_XP_012254077.1_9401	db_xref=GeneID:105684920	105684920	protein_id=XP_012254077.1	protein=uncharacterized heme-binding protein C330.03c isoform X2	location=join(4158..4204,4355..4970)	gbkey=CDS	K23490
gene-LOC105684920	2075.69	-0.0159359	0.091358	0.740454	0.897247	lcl|NW_020311476.1_cds_XP_012254078.1_9399	db_xref=GeneID:105684920	105684920	protein_id=XP_012254078.1	protein=uncharacterized heme-binding protein C330.03c isoform X3	location=join(2152..2189,4355..4970)	gbkey=CDS	K23490
gene-LOC105684920	2075.69	-0.0159359	0.091358	0.740454	0.897247	lcl|NW_020311476.1_cds_XP_012254079.1_9400	db_xref=GeneID:105684920	105684920	protein_id=XP_012254079.1	protein=uncharacterized heme-binding protein C330.03c isoform X4	location=join(2675..2679,4355..4970)	gbkey=CDS	K23490
gene-LOC105684920	2075.69	-0.0159359	0.091358	0.740454	0.897247	lcl|NW_020311476.1_cds_XP_012254080.1_9402	db_xref=GeneID:105684920	105684920	protein_id=XP_012254080.1	protein=uncharacterized heme-binding protein C330.03c isoform X5	location=4359..4970	gbkey=CDS	K23490
gene-LOC105684920	2075.69	-0.0159359	0.091358	0.740454	0.897247	lcl|NW_020311476.1_cds_XP_012254081.1_9403	db_xref=GeneID:105684920	105684920	protein_id=XP_012254081.1	protein=uncharacterized heme-binding protein C330.03c isoform X5	location=4359..4970	gbkey=CDS	K23490
gene-LOC105684920	2075.69	-0.0159359	0.091358	0.740454	0.897247	lcl|NW_020311476.1_cds_XP_012254082.1_9404	db_xref=GeneID:105684920	105684920	protein_id=XP_012254082.1	protein=uncharacterized heme-binding protein C330.03c isoform X5	location=4359..4970	gbkey=CDS	K23490
gene-LOC105684920	2075.69	-0.0159359	0.091358	0.740454	0.897247	lcl|NW_020311476.1_cds_XP_012254083.1_9405	db_xref=GeneID:105684920	105684920	protein_id=XP_012254083.1	protein=uncharacterized heme-binding protein C330.03c isoform X5	location=4359..4970	gbkey=CDS	K23490
gene-LOC105684921	4494.63	0.0757246	0.123434	0.1469	0.413181	lcl|NW_020311344.1_cds_XP_012254085.1_4868	db_xref=GeneID:105684921	105684921	protein_id=XP_012254085.1	protein=carbonic anhydrase 2-like	location=complement(join(61554..61784,62382..62618,62744..62991,64058..64219,64354..64401,71914..71956))	gbkey=CDS	K01672
gene-LOC105684922	1151.44	-0.0466523	0.0577892	0.338036	0.631951	lcl|NW_020311476.1_cds_XP_012254084.1_9406	db_xref=GeneID:105684922	105684922	protein_id=XP_012254084.1	protein=uncharacterized protein LOC105684922	location=complement(join(6278..6428,6515..6661,6732..6973,7192..7326))	gbkey=CDS	K06287
gene-LOC105684923	463.556	-0.0144179	0.0854725	0.784343	0.915712	lcl|NW_020311476.1_cds_XP_012254086.1_9409	db_xref=GeneID:105684923	105684923	protein_id=XP_012254086.1	protein=metallo-beta-lactamase domain-containing protein 1 isoform X1	location=join(11135..11285,11408..11572,11630..11737,11794..11999)	gbkey=CDS
gene-LOC105684923	463.556	-0.0144179	0.0854725	0.784343	0.915712	lcl|NW_020311476.1_cds_XP_012254087.1_9410	db_xref=GeneID:105684923	105684923	protein_id=XP_012254087.1	protein=metallo-beta-lactamase domain-containing protein 1 isoform X1	location=join(11135..11285,11408..11572,11630..11737,11794..11999)	gbkey=CDS
gene-LOC105684923	463.556	-0.0144179	0.0854725	0.784343	0.915712	lcl|NW_020311476.1_cds_XP_012254088.1_9411	db_xref=GeneID:105684923	105684923	protein_id=XP_012254088.1	protein=metallo-beta-lactamase domain-containing protein 1 isoform X1	location=join(11135..11285,11408..11572,11630..11737,11794..11999)	gbkey=CDS
gene-LOC105684923	463.556	-0.0144179	0.0854725	0.784343	0.915712	lcl|NW_020311476.1_cds_XP_012254089.1_9412	db_xref=GeneID:105684923	105684923	protein_id=XP_012254089.1	protein=metallo-beta-lactamase domain-containing protein 1 isoform X2	location=join(11135..11285,11408..11572,11651..11737,11794..11999)	gbkey=CDS
gene-LOC105684924	1833.11	0.133871	0.091159	0.0410104	0.197873	lcl|NW_020311476.1_cds_XP_012254090.1_9407	db_xref=GeneID:105684924	105684924	protein_id=XP_012254090.1	protein=28S ribosomal protein S14, mitochondrial	location=complement(join(7641..7823,7900..8040,8157..8231))	gbkey=CDS	K02954
gene-LOC105684926	1807.01	0.0338461	0.0580536	0.491108	0.751505	lcl|NW_020311476.1_cds_XP_012254091.1_9418	db_xref=GeneID:105684926	105684926	protein_id=XP_012254091.1	protein=DNA (cytosine-5)-methyltransferase 1-like isoform X1	location=complement(join(25936..26175,26263..26503,26580..26746,26820..26969,27051..27162,27235..27569,27649..27800,27879..28208,28274..28691,28782..28981,29060..29522,29596..29748,29822..30148,30220..30583,30655..31358))	gbkey=CDS	K00558
gene-LOC105684926	1807.01	0.0338461	0.0580536	0.491108	0.751505	lcl|NW_020311476.1_cds_XP_012254092.1_9419	db_xref=GeneID:105684926	105684926	protein_id=XP_012254092.1	protein=DNA (cytosine-5)-methyltransferase 1-like isoform X3	location=complement(join(25936..26175,26263..26503,26580..26746,26820..26969,27051..27162,27235..27569,27649..27800,27879..28208,28274..28691,28782..28981,29060..29522,29596..29748,29822..30148,30220..30583,30655..30701))	gbkey=CDS	K00558
gene-LOC105684926	1807.01	0.0338461	0.0580536	0.491108	0.751505	lcl|NW_020311476.1_cds_XP_020707405.1_9417	db_xref=GeneID:105684926	105684926	protein_id=XP_020707405.1	protein=DNA (cytosine-5)-methyltransferase 1-like isoform X2	location=complement(join(25936..26175,26263..26503,26580..26746,26820..26969,27051..27162,27235..27569,27649..27800,27879..28208,28274..28691,28782..28981,29060..29522,29596..29748,29822..30148,30220..30583,30655..30968,31113..31358))	gbkey=CDS	K00558
gene-LOC105684927	393.335	-0.0178496	0.0983967	0.668508	0.861161	lcl|NW_020311476.1_cds_XP_012254093.1_9420	db_xref=GeneID:105684927	105684927	protein_id=XP_012254093.1	protein=centromere protein I-like	location=join(31782..31998,32076..32201,32277..32426,32518..32606,32671..32801,32868..33057,33127..33233,33301..33455,33515..33718,33788..33894,33956..34147,34214..34630,34728..34820)	gbkey=CDS	K11501
gene-LOC105684928	543.632	0.0643892	0.106098	0.240328	0.534182	lcl|NW_020311344.1_cds_XP_012254097.1_4867	db_xref=GeneID:105684928	105684928	protein_id=XP_012254097.1	protein=coiled-coil domain-containing protein 12	location=join(59910..60037,60138..60276,60353..60571)	gbkey=CDS	K12871
gene-LOC105684929	1241.21	0.0393756	0.0710385	0.464005	0.735013	lcl|NW_020311476.1_cds_XP_012254094.1_9421	db_xref=GeneID:105684929	105684929	protein_id=XP_012254094.1	protein=endonuclease/exonuclease/phosphatase family domain-containing protein 1-like	location=complement(join(35264..35635,35715..35964,36031..36252,36371..36660,36744..37070,37260..37415))	gbkey=CDS
gene-LOC105684930	1014.93	0.00250191	0.059797	0.961392	0.985798	lcl|NW_020311476.1_cds_XP_012254095.1_9416	db_xref=GeneID:105684930	105684930	protein_id=XP_012254095.1	protein=calcium load-activated calcium channel	location=join(24859..24919,25025..25102,25179..25498,25569..25661)	gbkey=CDS	K21891
gene-LOC105684931	1248.06	0.0505164	0.0860634	0.373512	0.663939	lcl|NW_020311476.1_cds_XP_012254096.1_9415	db_xref=GeneID:105684931	105684931	protein_id=XP_012254096.1	protein=importin subunit beta-1 isoform X1	location=complement(join(20644..22503,22586..22735,22808..23161,23223..23405,23485..23543,24320..24374))	gbkey=CDS	K14293
gene-LOC105684931	1248.06	0.0505164	0.0860634	0.373512	0.663939	lcl|NW_020311476.1_cds_XP_012254098.1_9414	db_xref=GeneID:105684931	105684931	protein_id=XP_012254098.1	protein=importin subunit beta-1 isoform X2	location=complement(join(20400,20648..22503,22586..22735,22808..23161,23223..23405,23485..23543,24320..24374))	gbkey=CDS	K14293
gene-LOC105684932	1450.53	0.00722071	0.0760639	0.895338	0.959181	lcl|NW_020311419.1_cds_XP_012254099.1_8055	db_xref=GeneID:105684932	105684932	protein_id=XP_012254099.1	protein=protein GPR107 isoform X1	location=join(9814..9933,10098..10208,10598..10740,10842..10996,11822..12039,12367..12500,12647..12914,13022..13294,13371..13543,13683..13845)	gbkey=CDS	K22985
gene-LOC105684932	1450.53	0.00722071	0.0760639	0.895338	0.959181	lcl|NW_020311419.1_cds_XP_012254100.1_8057	db_xref=GeneID:105684932	105684932	protein_id=XP_012254100.1	protein=protein GPR107 isoform X2	location=join(9814..9933,10098..10208,10598..10740,10842..10996,11828..12039,12367..12500,12647..12914,13022..13294,13371..13543,13683..13845)	gbkey=CDS	K22985
gene-LOC105684932	1450.53	0.00722071	0.0760639	0.895338	0.959181	lcl|NW_020311419.1_cds_XP_012254101.1_8056	db_xref=GeneID:105684932	105684932	protein_id=XP_012254101.1	protein=protein GPR107 isoform X3	location=join(9814..9933,10098..10208,10598..10740,10842..10996,11822..12039,12367..12500,12647..12914,13022..13294,13371..13543,13695..13845)	gbkey=CDS	K22985
gene-LOC105684932	1450.53	0.00722071	0.0760639	0.895338	0.959181	lcl|NW_020311419.1_cds_XP_012254102.1_8058	db_xref=GeneID:105684932	105684932	protein_id=XP_012254102.1	protein=protein GPR107 isoform X4	location=join(10610..10740,10842..10996,11822..12039,12367..12500,12647..12914,13022..13294,13371..13543,13683..13845)	gbkey=CDS	K22985
gene-LOC105684934	33.6422	0.0260361	0.105348	0.437839	0.71387	lcl|NW_020311537.1_cds_XP_025602204.1_9974	db_xref=GeneID:105684934	105684934	protein_id=XP_025602204.1	protein=uncharacterized protein LOC105684934] frame=3] partial=5'	location=join(<1067..1212,2177..2380)	gbkey=CDS
gene-LOC105684935	3550.86	0.448954	0.0946311	1.54e-07	5.87e-05	lcl|NW_020311297.1_cds_XP_012254104.1_1083	db_xref=GeneID:105684935	105684935	protein_id=XP_012254104.1	protein=sphingosine-1-phosphate lyase	location=complement(join(136650..136790,136872..137139,137223..137461,137540..137749,137828..138064,138154..138362,138446..138661,139064..139211))	gbkey=CDS	K01634
gene-LOC105684935	3550.86	0.448954	0.0946311	1.54e-07	5.87e-05	lcl|NW_020311297.1_cds_XP_020707416.1_1082	db_xref=GeneID:105684935	105684935	protein_id=XP_020707416.1	protein=sphingosine-1-phosphate lyase	location=complement(join(136650..136790,136872..137139,137223..137461,137540..137749,137828..138064,138154..138362,138446..138661,139064..139211))	gbkey=CDS	K01634
gene-LOC105684936	1690.5	-0.0220158	0.0766455	0.682018	0.867531	lcl|NW_020311317.1_cds_XP_012254109.1_3212	db_xref=GeneID:105684936	105684936	protein_id=XP_012254109.1	protein=uncharacterized protein LOC105684936	location=join(284303..284606,285130..285480,285564..285784,285897..286040,286170..287561)	gbkey=CDS	K10147
gene-LOC105684937	725.751	-0.0906146	0.0771918	0.11718	0.365132	lcl|NW_020311297.1_cds_XP_012254106.1_1092	db_xref=GeneID:105684937	105684937	protein_id=XP_012254106.1	protein=RWD domain-containing protein 1 isoform X1	location=complement(join(191317..191429,191563..191749,191933..192282,192376..192493))	gbkey=CDS
gene-LOC105684937	725.751	-0.0906146	0.0771918	0.11718	0.365132	lcl|NW_020311297.1_cds_XP_012254107.1_1091	db_xref=GeneID:105684937	105684937	protein_id=XP_012254107.1	protein=RWD domain-containing protein 1 isoform X2	location=complement(join(191317..191429,191563..191749,191933..192282,192437..192506))	gbkey=CDS
gene-LOC105684938	371.611	-0.0878279	0.126177	0.118097	0.367195	lcl|NW_020311297.1_cds_XP_012254108.1_1093	db_xref=GeneID:105684938	105684938	protein_id=XP_012254108.1	protein=methionyl-tRNA formyltransferase, mitochondrial	location=join(192962..193179,193273..193473,193544..193666,193726..193904,194027..194221,194325..194497)	gbkey=CDS	K00604
gene-LOC105684939	267.479	-0.0253597	0.0902013	0.618645	0.832679	lcl|NW_020311297.1_cds_XP_012254110.1_1108	db_xref=GeneID:105684939	105684939	protein_id=XP_012254110.1	protein=origin recognition complex subunit 3 isoform X1	location=join(271008..271031,271349..271480,271552..271663,271767..271921,271993..272147,272258..272366,272446..272610,273202..273402,273505..273621,273716..274003,274965..275198,275327..275446,275731..275798,275929..276034)	gbkey=CDS	K02605
gene-LOC105684939	267.479	-0.0253597	0.0902013	0.618645	0.832679	lcl|NW_020311297.1_cds_XP_012254111.1_1109	db_xref=GeneID:105684939	105684939	protein_id=XP_012254111.1	protein=origin recognition complex subunit 3 isoform X2	location=join(271567..271663,271767..271921,271993..272147,272258..272366,272446..272610,273202..273402,273505..273621,273716..274003,274965..275198,275327..275446,275731..275798,275929..276034)	gbkey=CDS	K02605
gene-LOC105684940	1093.05	0.085943	0.104235	0.159504	0.430952	lcl|NW_020311297.1_cds_XP_020707420.1_1107	db_xref=GeneID:105684940	105684940	protein_id=XP_020707420.1	protein=fasciclin-1 isoform X8	location=complement(join(210631..210821,216062..216118,218230..218374,218576..218738,221125..221339,228204..228233,228800..229045,229961..229966,237516..237524,245255..245415,245583..245760,248132..248228,251534..251664,265325..265521,291583..291718,293629..293667))	gbkey=CDS	K19897
gene-LOC105684940	1093.05	0.085943	0.104235	0.159504	0.430952	lcl|NW_020311297.1_cds_XP_025602309.1_1106	db_xref=GeneID:105684940	105684940	protein_id=XP_025602309.1	protein=fasciclin-1 isoform X1	location=complement(join(210631..210821,216062..216118,218230..218374,218576..218738,221125..221339,228204..228233,228800..229045,229961..229966,237516..237524,245255..245415,245583..245760,248132..248228,251534..251664,265325..265521,291583..291718,420116..420247))	gbkey=CDS	K19897
gene-LOC105684940	1093.05	0.085943	0.104235	0.159504	0.430952	lcl|NW_020311297.1_cds_XP_025602310.1_1102	db_xref=GeneID:105684940	105684940	protein_id=XP_025602310.1	protein=fasciclin-1 isoform X2	location=complement(join(210631..210821,216062..216118,218230..218374,218576..218738,221125..221339,228204..228233,228800..229045,237516..237524,245255..245415,245583..245760,248132..248228,251534..251664,265325..265521,291583..291718,420116..420247))	gbkey=CDS	K19897
gene-LOC105684940	1093.05	0.085943	0.104235	0.159504	0.430952	lcl|NW_020311297.1_cds_XP_025602312.1_1101	db_xref=GeneID:105684940	105684940	protein_id=XP_025602312.1	protein=fasciclin-1 isoform X3	location=complement(join(210631..210821,216062..216118,218230..218374,218576..218738,221125..221339,228204..228233,228800..229045,229961..229966,245255..245415,245583..245760,248132..248228,251534..251664,265325..265521,291583..291718,420116..420247))	gbkey=CDS	K19897
gene-LOC105684940	1093.05	0.085943	0.104235	0.159504	0.430952	lcl|NW_020311297.1_cds_XP_025602313.1_1100	db_xref=GeneID:105684940	105684940	protein_id=XP_025602313.1	protein=fasciclin-1 isoform X4	location=complement(join(210631..210821,216062..216118,218230..218374,218576..218738,221125..221339,228204..228233,228800..229045,245255..245415,245583..245760,248132..248228,251534..251664,265325..265521,291583..291718,420116..420247))	gbkey=CDS	K19897
gene-LOC105684940	1093.05	0.085943	0.104235	0.159504	0.430952	lcl|NW_020311297.1_cds_XP_025602315.1_1104	db_xref=GeneID:105684940	105684940	protein_id=XP_025602315.1	protein=fasciclin-1 isoform X5	location=complement(join(210631..210821,216062..216118,218230..218374,218576..218738,221125..221339,228800..229045,229961..229966,237516..237524,245255..245415,245583..245760,248132..248228,251534..251664,265325..265521,291583..291718,420116..420247))	gbkey=CDS	K19897
gene-LOC105684940	1093.05	0.085943	0.104235	0.159504	0.430952	lcl|NW_020311297.1_cds_XP_025602316.1_1105	db_xref=GeneID:105684940	105684940	protein_id=XP_025602316.1	protein=fasciclin-1 isoform X6	location=complement(join(210631..210821,218230..218374,218576..218738,221125..221339,228204..228233,228800..229045,229961..229966,237516..237524,245255..245415,245583..245760,248132..248228,251534..251664,265325..265521,291583..291718,420116..420247))	gbkey=CDS	K19897
gene-LOC105684940	1093.05	0.085943	0.104235	0.159504	0.430952	lcl|NW_020311297.1_cds_XP_025602317.1_1103	db_xref=GeneID:105684940	105684940	protein_id=XP_025602317.1	protein=fasciclin-1 isoform X7	location=complement(join(210631..210821,218230..218374,218576..218738,221125..221339,228800..229045,229961..229966,237516..237524,245255..245415,245583..245760,248132..248228,251534..251664,265325..265521,291583..291718,420116..420247))	gbkey=CDS	K19897
gene-LOC105684942	6007.6	0.0817006	0.111572	0.161228	0.434077	lcl|NW_020311975.1_cds_XP_012254122.1_17088	db_xref=GeneID:105684942	105684942	protein_id=XP_012254122.1	protein=retinol-binding protein pinta-like isoform X1	location=join(1946721..1946850,1948187..1948352,1948438..1948542,1948734..1948878,1949018..1949128,1949350..1949458,1949661..1949812)	gbkey=CDS
gene-LOC105684942	6007.6	0.0817006	0.111572	0.161228	0.434077	lcl|NW_020311975.1_cds_XP_012254133.1_17089	db_xref=GeneID:105684942	105684942	protein_id=XP_012254133.1	protein=alpha-tocopherol transfer protein-like isoform X2	location=join(1948189..1948352,1948438..1948542,1948734..1948878,1949018..1949128,1949350..1949458,1949661..1949812)	gbkey=CDS
gene-LOC105684943	232.866	0.114231	0.126747	0.0882884	0.312658	lcl|NW_020311297.1_cds_XP_012254118.1_1086	db_xref=GeneID:105684943	105684943	protein_id=XP_012254118.1	protein=tubby-related protein 4 isoform X1	location=complement(join(144308..144424,144603..144788,144915..145137,145266..145379,145472..147212,147284..147461,147591..147990,148495..148629,148726..148814,149030..149298,150021..150186,155396..155503,156716..156898,171647..171814,190033..190128))	gbkey=CDS
gene-LOC105684943	232.866	0.114231	0.126747	0.0882884	0.312658	lcl|NW_020311297.1_cds_XP_020707427.1_1085	db_xref=GeneID:105684943	105684943	protein_id=XP_020707427.1	protein=tubby-related protein 4 isoform X2	location=complement(join(144308..144424,144603..144779,144915..145137,145266..145379,145472..147212,147284..147461,147591..147990,148495..148629,148726..148814,149030..149298,150021..150186,155396..155503,156716..156898,171647..171814,190033..190128))	gbkey=CDS
gene-LOC105684943	232.866	0.114231	0.126747	0.0882884	0.312658	lcl|NW_020311297.1_cds_XP_020707428.1_1084	db_xref=GeneID:105684943	105684943	protein_id=XP_020707428.1	protein=tubby-related protein 4 isoform X3	location=complement(join(144308..144424,144603..144788,144915..145137,145266..145379,145472..147212,147284..147461,147591..147990,148495..148629,148726..148814,149030..149298,150021..150186,155396..155503,156716..156898,190033..190128))	gbkey=CDS
gene-LOC105684944	614.11	0.132968	0.217184	0.0278256	0.157715	lcl|NW_020311297.1_cds_XP_012254120.1_1087	db_xref=GeneID:105684944	105684944	protein_id=XP_012254120.1	protein=esterase FE4-like	location=join(151690..151824,152549..152834,152908..153093,153159..153358,153449..153605,153774..154088,154155..154293,154367..154535)	gbkey=CDS
gene-LOC105684946	701.278	0.0593462	0.0938448	0.304221	0.600539	lcl|NW_020311297.1_cds_XP_012254123.1_1094	db_xref=GeneID:105684946	105684946	protein_id=XP_012254123.1	protein=PHD finger protein 14 isoform X2	location=complement(join(195189..195209,195333..195441,195551..195840,195939..196077,196190..196377,196446..196677,196775..197063,197201..197656,197786..198060,198197..198351,198463..198674,198791..199027,199108..199272,200131..200173))	gbkey=CDS
gene-LOC105684946	701.278	0.0593462	0.0938448	0.304221	0.600539	lcl|NW_020311297.1_cds_XP_012254124.1_1096	db_xref=GeneID:105684946	105684946	protein_id=XP_012254124.1	protein=PHD finger protein 14 isoform X3	location=complement(join(195189..195209,195333..195441,195551..195840,195939..196077,196190..196377,196446..196677,196775..197063,197201..197656,197786..198060,198197..198351,198463..198674,198791..199027,199108..199272,199477..199492))	gbkey=CDS
gene-LOC105684946	701.278	0.0593462	0.0938448	0.304221	0.600539	lcl|NW_020311297.1_cds_XP_020707417.1_1095	db_xref=GeneID:105684946	105684946	protein_id=XP_020707417.1	protein=PHD finger protein 14 isoform X1	location=complement(join(195189..195209,195333..195441,195551..195840,195939..196077,196190..196377,196446..196677,196775..197063,197201..197656,197786..198060,198197..198351,198463..198674,198791..199027,199108..199272,199540..199633))	gbkey=CDS
gene-LOC105684946	701.278	0.0593462	0.0938448	0.304221	0.600539	lcl|NW_020311297.1_cds_XP_020707418.1_1097	db_xref=GeneID:105684946	105684946	protein_id=XP_020707418.1	protein=PHD finger protein 14 isoform X4	location=complement(join(195189..195209,195333..195441,195551..195840,195939..196077,196190..196377,196446..196677,196775..197063,197201..197656,197786..198060,198197..198351,198463..198674,198791..199027,199108..199272,199357..199360))	gbkey=CDS
gene-LOC105684947	2386.97	-1.01469	0.478472	0.000840364	0.0191149	lcl|NW_020311297.1_cds_XP_012254125.1_1098	db_xref=GeneID:105684947	105684947	protein_id=XP_012254125.1	protein=ornithine decarboxylase-like isoform X1	location=complement(join(201613..201670,201785..201993,202065..202316,202419..202722,202796..202968,203086..203162,203228..203429))	gbkey=CDS
gene-LOC105684947	2386.97	-1.01469	0.478472	0.000840364	0.0191149	lcl|NW_020311297.1_cds_XP_012254126.1_1099	db_xref=GeneID:105684947	105684947	protein_id=XP_012254126.1	protein=ornithine decarboxylase-like isoform X2	location=complement(join(201613..201670,201785..201993,202065..202316,202419..202722,202796..202968,203086..203162,203275..203323))	gbkey=CDS
gene-LOC105684948	24.4819	0.0242874	0.104739	0.467438	0.73681	lcl|NW_020311290.1_cds_XP_012254127.2_414	db_xref=GeneID:105684948	105684948	protein_id=XP_012254127.2	protein=lachesin-like	location=complement(join(2811..3022,3165..3290,9300..9461,10247..10454,20467..20564,77541..77670))	gbkey=CDS
gene-LOC105684949	9.64207	-0.000168473	0.105838	0.988518	NA	lcl|NW_020311290.1_cds_XP_025601778.1_415	db_xref=GeneID:105684949	105684949	protein_id=XP_025601778.1	protein=delta(7)-sterol 5(6)-desaturase erg32-like	location=complement(join(95496..95549,95645..95817,96205..96388,98075..98323,98704..98915,102366..102618))	gbkey=CDS	K00227
gene-LOC105684950	62.1437	0.00116839	0.102586	0.969324	0.988738	lcl|NW_020311290.1_cds_XP_025601781.1_420	db_xref=GeneID:105684950	105684950	protein_id=XP_025601781.1	protein=angiotensin-converting enzyme-like	location=complement(join(112964..113114,113181..113418,113479..113593,113669..113777,113907..114174,114246..114434,114509..114621,114691..114822,114884..115169,115515..115614))	gbkey=CDS	K01283
gene-LOC105684955	9.15336	-0.0044163	0.106546	0.664626	NA	lcl|NW_020311290.1_cds_XP_012254135.1_427	db_xref=GeneID:105684955	105684955	protein_id=XP_012254135.1	protein=uncharacterized protein LOC105684955 isoform X1	location=join(160851..160913,161688..161834,162799..162909)	gbkey=CDS
gene-LOC105684955	9.15336	-0.0044163	0.106546	0.664626	NA	lcl|NW_020311290.1_cds_XP_020707433.1_428	db_xref=GeneID:105684955	105684955	protein_id=XP_020707433.1	protein=uncharacterized protein LOC105684955 isoform X2	location=join(160851..160913,161688..161830,162799..162901)	gbkey=CDS
gene-LOC105684956	1983.46	-0.0015605	0.0831479	0.971554	0.99008	lcl|NW_020311290.1_cds_XP_012254136.1_417	db_xref=GeneID:105684956	105684956	protein_id=XP_012254136.1	protein=transcription initiation factor TFIID subunit 13 isoform X1	location=join(105648..105674,105809..106046,106157..106275)	gbkey=CDS	K03127
gene-LOC105684956	1983.46	-0.0015605	0.0831479	0.971554	0.99008	lcl|NW_020311290.1_cds_XP_012254137.1_416	db_xref=GeneID:105684956	105684956	protein_id=XP_012254137.1	protein=transcription initiation factor TFIID subunit 13 isoform X2	location=join(105648..105674,105809..106046,106157..106258,107076..107080)	gbkey=CDS	K03127
gene-LOC105684957	96.5891	0.0309287	0.0993778	0.496967	0.756175	lcl|NW_020311290.1_cds_XP_012254140.1_426	db_xref=GeneID:105684957	105684957	protein_id=XP_012254140.1	protein=uncharacterized protein LOC105684957	location=complement(join(154880..155840,156697..156944))	gbkey=CDS
gene-LOC105684957	96.5891	0.0309287	0.0993778	0.496967	0.756175	lcl|NW_020311290.1_cds_XP_020707432.1_425	db_xref=GeneID:105684957	105684957	protein_id=XP_020707432.1	protein=uncharacterized protein LOC105684957	location=complement(join(154880..155840,156697..156944))	gbkey=CDS
gene-LOC105684958	6651.27	-0.0935701	0.0943616	0.134528	0.395355	lcl|NW_020311290.1_cds_XP_012254141.1_424	db_xref=GeneID:105684958	105684958	protein_id=XP_012254141.1	protein=platelet-derived growth factor subunit A-like	location=join(150257..150409,154030..154141,158082..158293,158422..158532,158631..158815,160183..160369)	gbkey=CDS
gene-LOC105684959	246.229	-0.00182034	0.0997718	0.957792	0.984316	lcl|NW_020311988.1_cds_XP_020709349.1_20486	db_xref=GeneID:105684959	105684959	protein_id=XP_020709349.1	protein=AF4/FMR2 family member 4	location=complement(join(100460..102789,104578..104772,104866..105080,124555..124652))	gbkey=CDS	K04131
gene-LOC105684960	136.401	0.0638062	0.128206	0.078963	0.293418	lcl|NW_020311975.1_cds_XP_012254146.1_17090	db_xref=GeneID:105684960	105684960	protein_id=XP_012254146.1	protein=retinol-binding protein pinta-like	location=join(1953008..1953137,1955173..1955338,1955410..1955514,1955604..1955748,1955834..1955941,1956077..1956185,1956458..1956609)	gbkey=CDS
gene-LOC105684961	4618.75	0.232622	0.115427	0.00505255	0.0578612	lcl|NW_020311290.1_cds_XP_012254142.1_423	db_xref=GeneID:105684961	105684961	protein_id=XP_012254142.1	protein=cytochrome c oxidase subunit 7C, mitochondrial-like	location=complement(join(148890..149006,149222..149308))	gbkey=CDS	K02272
gene-LOC105684962	540.971	-0.0906514	0.0942134	0.14126	0.405393	lcl|NW_020311290.1_cds_XP_012254143.1_418	db_xref=GeneID:105684962	105684962	protein_id=XP_012254143.1	protein=YEATS domain-containing protein 2	location=join(108087..110788,110868..111045,111118..111436,111514..111689,111784..111854,111938..112055)	gbkey=CDS
gene-LOC105684962	540.971	-0.0906514	0.0942134	0.14126	0.405393	lcl|NW_020311290.1_cds_XP_012254144.1_419	db_xref=GeneID:105684962	105684962	protein_id=XP_012254144.1	protein=YEATS domain-containing protein 2	location=join(108087..110788,110868..111045,111118..111436,111514..111689,111784..111854,111938..112055)	gbkey=CDS
gene-LOC105684963	46.8471	-0.00823999	0.106161	0.606074	0.825679	lcl|NW_020311944.1_cds_XP_012254145.1_11802	db_xref=GeneID:105684963	105684963	protein_id=XP_012254145.1	protein=methyl farnesoate epoxidase-like	location=complement(join(441844..442022,442111..442370,442461..442641,442730..442853,442958..443144,443224..443412,443504..443801,443905..443989))	gbkey=CDS	K14937
gene-LOC105684965	53.3285	0.0276824	0.105574	0.418567	0.697845	lcl|NW_020311944.1_cds_XP_012254148.1_11769	db_xref=GeneID:105684965	105684965	protein_id=XP_012254148.1	protein=zinc finger and SCAN domain-containing protein 22-like isoform X1	location=join(244048..244401,244504..244659,244784..244944,245043..245327,245536..245776,245876..246109)	gbkey=CDS
gene-LOC105684965	53.3285	0.0276824	0.105574	0.418567	0.697845	lcl|NW_020311944.1_cds_XP_020707444.1_11770	db_xref=GeneID:105684965	105684965	protein_id=XP_020707444.1	protein=zinc finger and SCAN domain-containing protein 22-like isoform X2	location=join(244048..244401,244504..244659,244784..244944,245043..245321,245536..245776,245876..246109)	gbkey=CDS
gene-LOC105684967	133.156	-0.00432549	0.105074	0.829296	0.934391	lcl|NW_020311411.1_cds_XP_012254150.1_7838	db_xref=GeneID:105684967	105684967	protein_id=XP_012254150.1	protein=loricrin-like	location=complement(join(17743..17753,18165..18578,18674..18719,18915..18920))	gbkey=CDS
gene-LOC105684968	38.8364	-0.00214948	0.100165	0.949882	0.981581	lcl|NW_020311960.1_cds_XP_012254151.1_13228	db_xref=GeneID:105684968	105684968	protein_id=XP_012254151.1	protein=uncharacterized protein LOC105684968	location=complement(join(49468..49658,50421..50649,51198..51281,51393..51455,54281..54376,57442..57527,57913..58036,69035..69109))	gbkey=CDS
gene-LOC105684969	21.6955	-0.0211408	0.108358	0.255027	0.54905	lcl|NW_020311954.1_cds_XP_012254152.1_12329	db_xref=GeneID:105684969	105684969	protein_id=XP_012254152.1	protein=proline-rich proteoglycan 2-like	location=complement(join(3608..4652,5290..5693))	gbkey=CDS
gene-LOC105684970	102.923	0.0752293	0.102448	0.206117	0.495217	lcl|NW_020311954.1_cds_XP_020707438.1_12330	db_xref=GeneID:105684970	105684970	protein_id=XP_020707438.1	protein=homeobox protein caupolican	location=complement(join(81003..81985,82291..82595,91404..91513,93051..93506,103427..103465))	gbkey=CDS
gene-LOC105684971	1683.63	0.0529423	0.104634	0.301831	0.598624	lcl|NW_020311975.1_cds_XP_012254157.1_16978	db_xref=GeneID:105684971	105684971	protein_id=XP_012254157.1	protein=GTPase-activating Rap/Ran-GAP domain-like protein 3 isoform X1	location=complement(join(116836..117080,117331..117573,117654..117740,117813..118149,118458..118723,119419..119707,119798..120063,120172..120384,120831..120929,121130..121232,121661..121727,121817..121881,121950..122071,122207..122288,122606..122689,139424..139493,142229..142539))	gbkey=CDS
gene-LOC105684971	1683.63	0.0529423	0.104634	0.301831	0.598624	lcl|NW_020311975.1_cds_XP_020706831.1_16977	db_xref=GeneID:105684971	105684971	protein_id=XP_020706831.1	protein=GTPase-activating Rap/Ran-GAP domain-like protein 3 isoform X2	location=complement(join(116836..117080,117331..117573,117654..117740,117813..118149,118458..118723,119419..119707,119798..120063,120172..120384,120831..120929,121130..121232,121661..121727,121817..121881,121950..122071,122207..122288,122606..122689,139424..139493,175384..175598))	gbkey=CDS
gene-LOC105684971	1683.63	0.0529423	0.104634	0.301831	0.598624	lcl|NW_020311975.1_cds_XP_020706832.1_16976	db_xref=GeneID:105684971	105684971	protein_id=XP_020706832.1	protein=GTPase-activating Rap/Ran-GAP domain-like protein 3 isoform X3	location=complement(join(116836..117080,117331..117573,117654..117740,117813..118149,118458..118723,119419..119707,119798..120063,120172..120384,120831..120929,121130..121232,121661..121727,121817..121881,121950..122071,122207..122288,122606..122689,139424..139493,179305..179501))	gbkey=CDS
gene-LOC105684973	2354.68	0.0227426	0.104955	0.477484	0.743851	lcl|NW_020311944.1_cds_XP_012254155.1_11801	db_xref=GeneID:105684973	105684973	protein_id=XP_012254155.1	protein=probable cytochrome P450 4aa1	location=join(436990..437001,437755..437923,438025..438405,438528..438594,439423..439970,440073..440252,440369..440565)	gbkey=CDS	K15001
gene-LOC105684974	1359.25	-0.0336947	0.0992643	0.459351	0.731606	lcl|NW_020311944.1_cds_XP_012254156.1_11754	db_xref=GeneID:105684974	105684974	protein_id=XP_012254156.1	protein=leucine-rich repeat-containing protein 15-like	location=join(154035..154143,154488..155575,155658..155848,155940..156222)	gbkey=CDS
gene-LOC105684975	588.335	0.0574752	0.100739	0.288535	0.584122	lcl|NW_020311960.1_cds_XP_012254158.1_13229	db_xref=GeneID:105684975	105684975	protein_id=XP_012254158.1	protein=N-acetylgalactosamine kinase isoform X1	location=complement(join(81291..81456,82310..82535,83075..83192,84189..84329,85363..85520,86546..86657,89458..89659,91269..91436,91823..92008,107052..107095))	gbkey=CDS	K18674
gene-LOC105684975	588.335	0.0574752	0.100739	0.288535	0.584122	lcl|NW_020311960.1_cds_XP_012254159.1_13231	db_xref=GeneID:105684975	105684975	protein_id=XP_012254159.1	protein=N-acetylgalactosamine kinase isoform X2	location=complement(join(81291..81456,82310..82535,83075..83192,84189..84329,85363..85520,86546..86657,89458..89659,91269..91436,91823..92004))	gbkey=CDS	K18674
gene-LOC105684975	588.335	0.0574752	0.100739	0.288535	0.584122	lcl|NW_020311960.1_cds_XP_020707439.1_13230	db_xref=GeneID:105684975	105684975	protein_id=XP_020707439.1	protein=N-acetylgalactosamine kinase isoform X2	location=complement(join(81291..81456,82310..82535,83075..83192,84189..84329,85363..85520,86546..86657,89458..89659,91269..91436,91823..92004))	gbkey=CDS	K18674
gene-LOC105684976	460.604	-0.154432	0.100059	0.0271556	0.155309	lcl|NW_020311944.1_cds_XP_012254160.1_11774	db_xref=GeneID:105684976	105684976	protein_id=XP_012254160.1	protein=embryonic stem cell-specific 5-hydroxymethylcytosine-binding protein	location=join(276251..276270,276445..276676,276777..277091,277168..277275,277342..277493,277586..277718)	gbkey=CDS
gene-LOC105684977	365.833	0.0075716	0.0864149	0.883105	0.955066	lcl|NW_020311944.1_cds_XP_012254161.1_11768	db_xref=GeneID:105684977	105684977	protein_id=XP_012254161.1	protein=uncharacterized protein LOC105684977	location=join(240726..240775,240842..240975,241044..241656,241745..241835)	gbkey=CDS
gene-LOC105684978	41.5645	0.016257	0.10479	0.562318	0.798719	lcl|NW_020311944.1_cds_XP_012254162.1_11765	db_xref=GeneID:105684978	105684978	protein_id=XP_012254162.1	protein=inhibitory POU protein isoform X2	location=complement(join(201043..201792,204877..205065,208537..208593,225232..225393))	gbkey=CDS	K09366
gene-LOC105684978	41.5645	0.016257	0.10479	0.562318	0.798719	lcl|NW_020311944.1_cds_XP_020707449.1_11766	db_xref=GeneID:105684978	105684978	protein_id=XP_020707449.1	protein=inhibitory POU protein isoform X1	location=complement(join(201043..201792,204859..205065,208537..208593,225232..225393))	gbkey=CDS	K09366
gene-LOC105684978	41.5645	0.016257	0.10479	0.562318	0.798719	lcl|NW_020311944.1_cds_XP_020707450.1_11767	db_xref=GeneID:105684978	105684978	protein_id=XP_020707450.1	protein=inhibitory POU protein isoform X3	location=complement(join(201043..201554,201586..201792,204877..205065,208537..208593,225232..225250))	gbkey=CDS	K09366
gene-LOC105684979	3605.08	-0.00816601	0.0627895	0.932517	0.975091	lcl|NW_020311944.1_cds_XP_020707456.1_11792	db_xref=GeneID:105684979	105684979	protein_id=XP_020707456.1	protein=uncharacterized protein LOC105684979 isoform X1	location=join(414434..414627,414829..415026,415397..419430,419504..419741,419831..420008,420093..420284,420358..420894,420973..421212,421296..422360)	gbkey=CDS	K10480
gene-LOC105684979	3605.08	-0.00816601	0.0627895	0.932517	0.975091	lcl|NW_020311944.1_cds_XP_020707457.1_11793	db_xref=GeneID:105684979	105684979	protein_id=XP_020707457.1	protein=uncharacterized protein LOC105684979 isoform X1	location=join(414434..414627,414829..415026,415397..419430,419504..419741,419831..420008,420093..420284,420358..420894,420973..421212,421296..422360)	gbkey=CDS	K10480
gene-LOC105684979	3605.08	-0.00816601	0.0627895	0.932517	0.975091	lcl|NW_020311944.1_cds_XP_020707458.1_11794	db_xref=GeneID:105684979	105684979	protein_id=XP_020707458.1	protein=uncharacterized protein LOC105684979 isoform X1	location=join(414434..414627,414829..415026,415397..419430,419504..419741,419831..420008,420093..420284,420358..420894,420973..421212,421296..422360)	gbkey=CDS	K10480
gene-LOC105684979	3605.08	-0.00816601	0.0627895	0.932517	0.975091	lcl|NW_020311944.1_cds_XP_020707459.1_11795	db_xref=GeneID:105684979	105684979	protein_id=XP_020707459.1	protein=uncharacterized protein LOC105684979 isoform X1	location=join(414434..414627,414829..415026,415397..419430,419504..419741,419831..420008,420093..420284,420358..420894,420973..421212,421296..422360)	gbkey=CDS	K10480
gene-LOC105684979	3605.08	-0.00816601	0.0627895	0.932517	0.975091	lcl|NW_020311944.1_cds_XP_020707460.1_11796	db_xref=GeneID:105684979	105684979	protein_id=XP_020707460.1	protein=uncharacterized protein LOC105684979 isoform X1	location=join(414434..414627,414829..415026,415397..419430,419504..419741,419831..420008,420093..420284,420358..420894,420973..421212,421296..422360)	gbkey=CDS	K10480
gene-LOC105684979	3605.08	-0.00816601	0.0627895	0.932517	0.975091	lcl|NW_020311944.1_cds_XP_020707461.1_11797	db_xref=GeneID:105684979	105684979	protein_id=XP_020707461.1	protein=uncharacterized protein LOC105684979 isoform X2	location=join(414434..414627,415397..419430,419504..419741,419831..420008,420093..420284,420358..420894,420973..421212,421296..422360)	gbkey=CDS	K10480
gene-LOC105684980	457.474	-0.0376137	0.107328	0.332857	0.628029	lcl|NW_020311339.1_cds_XP_012254168.1_4611	db_xref=GeneID:105684980	105684980	protein_id=XP_012254168.1	protein=helix-loop-helix protein 11	location=join(81907..81998,106336..106621,218103..218253,218765..219027,219104..219549,219638..219941)	gbkey=CDS	K09108
gene-LOC105684981	1434.19	-0.0409528	0.0866663	0.447083	0.72225	lcl|NW_020311944.1_cds_XP_020707463.1_11785	db_xref=GeneID:105684981	105684981	protein_id=XP_020707463.1	protein=SPARC-related modular calcium-binding protein 2 isoform X1	location=join(398306..398401,402817..402979,403146..403574,403633..403857,405788..405871,406764..406838,408840..409073,409162..409334,409435..409600,409686..409786)	gbkey=CDS	K24354
gene-LOC105684981	1434.19	-0.0409528	0.0866663	0.447083	0.72225	lcl|NW_020311944.1_cds_XP_020707464.1_11786	db_xref=GeneID:105684981	105684981	protein_id=XP_020707464.1	protein=SPARC-related modular calcium-binding protein 2 isoform X2	location=join(398306..398401,402817..402979,403146..403574,403633..403857,405788..405871,406764..406838,408840..409073,409162..409334,409435..409600,409704..409786)	gbkey=CDS	K24354
gene-LOC105684981	1434.19	-0.0409528	0.0866663	0.447083	0.72225	lcl|NW_020311944.1_cds_XP_020707465.1_11787	db_xref=GeneID:105684981	105684981	protein_id=XP_020707465.1	protein=SPARC-related modular calcium-binding protein 2 isoform X3	location=join(398306..398401,402817..402979,403146..403574,403633..403857,405815..405871,406764..406838,408840..409073,409162..409334,409435..409600,409686..409786)	gbkey=CDS	K24354
gene-LOC105684981	1434.19	-0.0409528	0.0866663	0.447083	0.72225	lcl|NW_020311944.1_cds_XP_020707466.1_11789	db_xref=GeneID:105684981	105684981	protein_id=XP_020707466.1	protein=SPARC-related modular calcium-binding protein 2 isoform X4	location=join(398306..398401,402817..402979,403146..403526,403633..403857,405788..405871,406764..406838,408840..409073,409162..409334,409435..409600,409686..409786)	gbkey=CDS	K24354
gene-LOC105684981	1434.19	-0.0409528	0.0866663	0.447083	0.72225	lcl|NW_020311944.1_cds_XP_020707467.1_11788	db_xref=GeneID:105684981	105684981	protein_id=XP_020707467.1	protein=SPARC-related modular calcium-binding protein 2 isoform X5	location=join(398306..398401,402817..402979,403146..403574,403633..403857,406764..406838,408840..409073,409162..409334,409435..409600,409686..409786)	gbkey=CDS	K24354
gene-LOC105684981	1434.19	-0.0409528	0.0866663	0.447083	0.72225	lcl|NW_020311944.1_cds_XP_020707468.1_11790	db_xref=GeneID:105684981	105684981	protein_id=XP_020707468.1	protein=SPARC-related modular calcium-binding protein 2 isoform X6	location=join(402850..402979,403146..403574,403633..403857,405788..405871,406764..406838,408840..409073,409162..409334,409435..409600,409686..409786)	gbkey=CDS	K24354
gene-LOC105684982	782.53	-0.140116	0.0649213	0.010026	0.0871138	lcl|NW_020311944.1_cds_XP_012254166.1_11791	db_xref=GeneID:105684982	105684982	protein_id=XP_012254166.1	protein=cyclin-dependent kinase 9	location=complement(join(411475..411783,411877..412024,412109..412350,412436..412602,412689..412779,412858..412942,413032..413138))	gbkey=CDS	K02211
gene-LOC105684983	2650.13	0.0454815	0.103041	0.297543	0.594249	lcl|NW_020311944.1_cds_XP_012254167.1_11800	db_xref=GeneID:105684983	105684983	protein_id=XP_012254167.1	protein=alpha-tubulin N-acetyltransferase	location=complement(join(426851..427181,427942..427988,428069..428159,428246..428342,429167..429308,429773..429944,430445..430594,432201..432304))	gbkey=CDS	K19573
gene-LOC105684984	421.639	-0.183569	0.13037	0.0216867	0.137664	lcl|NW_020311944.1_cds_XP_012254169.2_11798	db_xref=GeneID:105684984	105684984	protein_id=XP_012254169.2	protein=UPF0428 protein CXorf56 homolog	location=complement(join(423428..423574,423653..423881,423945..424101,424202..424418))	gbkey=CDS
gene-LOC105684985	1677.35	0.0202842	0.0839785	0.726651	0.891387	lcl|NW_020311944.1_cds_XP_012254170.1_11799	db_xref=GeneID:105684985	105684985	protein_id=XP_012254170.1	protein=phospholipid phosphatase 6	location=join(424647..424655,424852..424989,425141..425240,425322..425716)	gbkey=CDS	K22904
gene-LOC105684986	2684.19	-0.0942247	0.105	0.136439	0.398766	lcl|NW_020311944.1_cds_XP_012254171.1_11780	db_xref=GeneID:105684986	105684986	protein_id=XP_012254171.1	protein=serine/threonine-protein phosphatase 4 regulatory subunit 1-like isoform X1	location=join(298780..298960,317777..317942,379778..379890,384547..384689,384980..385129,387225..387395,387508..387797,387942..389088,389184..389457,389557..389672)	gbkey=CDS	K15424
gene-LOC105684986	2684.19	-0.0942247	0.105	0.136439	0.398766	lcl|NW_020311944.1_cds_XP_012254173.1_11781	db_xref=GeneID:105684986	105684986	protein_id=XP_012254173.1	protein=serine/threonine-protein phosphatase 4 regulatory subunit 1-like isoform X1	location=join(298780..298960,317777..317942,379778..379890,384547..384689,384980..385129,387225..387395,387508..387797,387942..389088,389184..389457,389557..389672)	gbkey=CDS	K15424
gene-LOC105684986	2684.19	-0.0942247	0.105	0.136439	0.398766	lcl|NW_020311944.1_cds_XP_012254174.1_11783	db_xref=GeneID:105684986	105684986	protein_id=XP_012254174.1	protein=serine/threonine-protein phosphatase 4 regulatory subunit 1-like isoform X2	location=join(379782..379890,384547..384689,384980..385129,387225..387395,387508..387797,387942..389088,389184..389457,389557..389672)	gbkey=CDS	K15424
gene-LOC105684986	2684.19	-0.0942247	0.105	0.136439	0.398766	lcl|NW_020311944.1_cds_XP_020707462.1_11782	db_xref=GeneID:105684986	105684986	protein_id=XP_020707462.1	protein=serine/threonine-protein phosphatase 4 regulatory subunit 1-like isoform X2	location=join(379782..379890,384547..384689,384980..385129,387225..387395,387508..387797,387942..389088,389184..389457,389557..389672)	gbkey=CDS	K15424
gene-LOC105684987	784.975	0.0863874	0.104155	0.160169	0.431596	lcl|NW_020311944.1_cds_XP_012254176.1_11778	db_xref=GeneID:105684987	105684987	protein_id=XP_012254176.1	protein=RING finger and SPRY domain-containing protein 1-like	location=join(290481..290692,290790..290955,291683..291868,291951..292017,292137..292277,292365..292480,292564..292707,292804..293021,293093..293353,293439..293526)	gbkey=CDS	K23332
gene-LOC105684987	784.975	0.0863874	0.104155	0.160169	0.431596	lcl|NW_020311944.1_cds_XP_012254177.1_11779	db_xref=GeneID:105684987	105684987	protein_id=XP_012254177.1	protein=RING finger and SPRY domain-containing protein 1-like	location=join(290481..290692,290790..290955,291683..291868,291951..292017,292137..292277,292365..292480,292564..292707,292804..293021,293093..293353,293439..293526)	gbkey=CDS	K23332
gene-LOC105684988	3723.56	0.0174577	0.0982343	0.675848	0.864575	lcl|NW_020311339.1_cds_XP_012254182.1_4613	db_xref=GeneID:105684988	105684988	protein_id=XP_012254182.1	protein=acyl-CoA desaturase-like isoform X1	location=complement(join(213297..213630,213797..213982,214093..214298,214407..214537,214615..214829,214975..214979))	gbkey=CDS	K00507
gene-LOC105684988	3723.56	0.0174577	0.0982343	0.675848	0.864575	lcl|NW_020311339.1_cds_XP_012254192.1_4612	db_xref=GeneID:105684988	105684988	protein_id=XP_012254192.1	protein=acyl-CoA desaturase-like isoform X2	location=complement(join(213297..213630,213797..213982,214093..214298,214407..214537,214615..214829,215583..215587))	gbkey=CDS	K00507
gene-LOC105684989	533.438	-0.0526312	0.112126	0.231785	0.524457	lcl|NW_020311944.1_cds_XP_020707471.1_11784	db_xref=GeneID:105684989	105684989	protein_id=XP_020707471.1	protein=uncharacterized protein LOC105684989	location=join(393599..393664,393741..393880,393955..394408)	gbkey=CDS
gene-LOC105684990	1231.27	-0.012054	0.0838445	0.815186	0.928812	lcl|NW_020311944.1_cds_XP_025602388.1_11747	db_xref=GeneID:105684990	105684990	protein_id=XP_025602388.1	protein=Down syndrome cell adhesion molecule-like protein Dscam2	location=join(42799..42862,44825..45175,48337..48501,51325..51471,53885..54002,56705..56866,56994..57277,60188..60332,65700..65851,66367..66639,67378..67662,69231..69530,74445..74564,75161..75334,76145..76295,77008..77156,77656..77787,78968..79268,79727..79905,80551..80720,80810..80948,81063..81180,81310..81758,81837..82018,82111..82504,82578..82718,82815..82967,84810..85000,85187..85201,85288..85462,86261..86363,86718..86952)	gbkey=CDS	K06767
gene-LOC105684991	503.226	-0.106892	0.0925497	0.0921501	0.32103	lcl|NW_020311944.1_cds_XP_012254183.1_11750	db_xref=GeneID:105684991	105684991	protein_id=XP_012254183.1	protein=SET and MYND domain-containing protein 4-like	location=join(93246..93376,93468..93699,93817..94000,94226..94547,94646..94895,94978..95309,95425..95498,95588..95700,95779..96070,96154..96316,96400..96544)	gbkey=CDS
gene-LOC105684991	503.226	-0.106892	0.0925497	0.0921501	0.32103	lcl|NW_020311944.1_cds_XP_012254184.1_11751	db_xref=GeneID:105684991	105684991	protein_id=XP_012254184.1	protein=SET and MYND domain-containing protein 4-like	location=join(93246..93376,93468..93699,93817..94000,94226..94547,94646..94895,94978..95309,95425..95498,95588..95700,95779..96070,96154..96316,96400..96544)	gbkey=CDS
gene-LOC105684992	505.021	0.00278656	0.0657156	0.966371	0.9873	lcl|NW_020311944.1_cds_XP_012254186.1_11749	db_xref=GeneID:105684992	105684992	protein_id=XP_012254186.1	protein=coiled-coil domain-containing protein 93 isoform X1	location=complement(join(89992..90153,90248..90332,90408..90528,90596..90912,90972..91189,91269..91370,91498..91548,91751..91939,92010..92277,92365..92459,92608..92721,92797..92847))	gbkey=CDS
gene-LOC105684992	505.021	0.00278656	0.0657156	0.966371	0.9873	lcl|NW_020311944.1_cds_XP_012254188.1_11748	db_xref=GeneID:105684992	105684992	protein_id=XP_012254188.1	protein=coiled-coil domain-containing protein 93 isoform X2	location=complement(join(89992..90153,90248..90332,90408..90528,90596..90912,90972..91189,91269..91370,91751..91939,92010..92277,92365..92459,92608..92721,92797..92847))	gbkey=CDS
gene-LOC105684993	1612	-0.030026	0.0552396	0.509459	0.764265	lcl|NW_020311411.1_cds_XP_012254194.1_7840	db_xref=GeneID:105684993	105684993	protein_id=XP_012254194.1	protein=JNK-interacting protein 3 isoform X2	location=complement(join(59018..59148,60224..60313,60452..60646,60724..61009,61089..61308,61416..62236,62313..62514,64240..64419,64506..64841,64920..64976,65059..65116,66150..66185,66269..66466,66969..67376,68250..68370,68472..68765))	gbkey=CDS	K20317
gene-LOC105684993	1612	-0.030026	0.0552396	0.509459	0.764265	lcl|NW_020311411.1_cds_XP_020707442.1_7841	db_xref=GeneID:105684993	105684993	protein_id=XP_020707442.1	protein=JNK-interacting protein 3 isoform X1	location=complement(join(59018..59148,60224..60313,60452..60646,60724..61009,61089..61308,61416..62236,62313..62514,64240..64419,64506..64841,64920..64976,65059..65116,65540..65557,66150..66185,66269..66466,66969..67376,68250..68370,68472..68765))	gbkey=CDS	K20317
gene-LOC105684993	1612	-0.030026	0.0552396	0.509459	0.764265	lcl|NW_020311411.1_cds_XP_020707443.1_7842	db_xref=GeneID:105684993	105684993	protein_id=XP_020707443.1	protein=JNK-interacting protein 3 isoform X3	location=complement(join(59145..59148,59963..60023,60224..60313,60452..60646,60724..61009,61089..61308,61416..62236,62313..62514,64240..64419,64506..64841,64920..64976,65059..65116,65540..65557,66150..66185,66269..66466,66969..67376,68250..68370,68472..68765))	gbkey=CDS	K20317
gene-LOC105684994	2106.14	-0.0135571	0.0654493	0.791964	0.918888	lcl|NW_020311411.1_cds_XP_012254195.1_7843	db_xref=GeneID:105684994	105684994	protein_id=XP_012254195.1	protein=dosage compensation regulator	location=complement(join(70072..70389,70472..70717,70789..71058,71152..71519,71596..73240,73323..73564,73651..73697,74181..74679,74757..74835))	gbkey=CDS	K13184
gene-LOC105684995	1073	-0.0661991	0.0837051	0.253829	0.547808	lcl|NW_020311411.1_cds_XP_012254196.1_7846	db_xref=GeneID:105684995	105684995	protein_id=XP_012254196.1	protein=ubiquitin carboxyl-terminal hydrolase 35-like	location=join(75242..76728,76886..77112,77227..78176)	gbkey=CDS	K11854
gene-LOC105684995	1073	-0.0661991	0.0837051	0.253829	0.547808	lcl|NW_020311411.1_cds_XP_020707440.1_7844	db_xref=GeneID:105684995	105684995	protein_id=XP_020707440.1	protein=ubiquitin carboxyl-terminal hydrolase 35-like	location=join(75242..76728,76886..77112,77227..78176)	gbkey=CDS	K11854
gene-LOC105684995	1073	-0.0661991	0.0837051	0.253829	0.547808	lcl|NW_020311411.1_cds_XP_020707441.1_7845	db_xref=GeneID:105684995	105684995	protein_id=XP_020707441.1	protein=ubiquitin carboxyl-terminal hydrolase 35-like	location=join(75242..76728,76886..77112,77227..78176)	gbkey=CDS	K11854
gene-LOC105684996	1234.78	0.0804567	0.124955	0.139565	0.402701	lcl|NW_020311944.1_cds_XP_012254197.1_11771	db_xref=GeneID:105684996	105684996	protein_id=XP_012254197.1	protein=uncharacterized protein LOC105684996 isoform X1	location=join(254547..256633,257226..257415,257879..258008,258625..258864,259405..259617,260427..260848,260965..261204,261592..261794,261941..261982,262053..262191)	gbkey=CDS	K18439
gene-LOC105684996	1234.78	0.0804567	0.124955	0.139565	0.402701	lcl|NW_020311944.1_cds_XP_020707455.1_11772	db_xref=GeneID:105684996	105684996	protein_id=XP_020707455.1	protein=uncharacterized protein LOC105684996 isoform X2	location=join(254547..254727,254836..256633,257226..257415,257879..258008,258625..258864,259405..259617,260427..260848,260965..261204,261592..261794,261941..261982,262053..262191)	gbkey=CDS	K18439
gene-LOC105684997	960.374	0.102795	0.171899	0.0356525	0.18211	lcl|NW_020311944.1_cds_XP_025602389.1_11773	db_xref=GeneID:105684997	105684997	protein_id=XP_025602389.1	protein=uncharacterized protein LOC105684997	location=complement(join(263769..264244,264485..264658,267887..268096,268300..268462,268604..268741))	gbkey=CDS	K22194
gene-LOC105684998	565.669	-0.0323949	0.0696312	0.543594	0.787035	lcl|NW_020311944.1_cds_XP_012254200.1_11759	db_xref=GeneID:105684998	105684998	protein_id=XP_012254200.1	protein=ras-specific guanine nucleotide-releasing factor RalGPS2 isoform X1	location=join(160742..160816,160985..161181,161496..161736,161806..161969,162055..162250,162339..162511,162593..162790,163062..163136,163744..163926,164025..164460)	gbkey=CDS
gene-LOC105684998	565.669	-0.0323949	0.0696312	0.543594	0.787035	lcl|NW_020311944.1_cds_XP_012254201.1_11762	db_xref=GeneID:105684998	105684998	protein_id=XP_012254201.1	protein=ras-specific guanine nucleotide-releasing factor RalGPS2 isoform X3	location=join(160742..160816,161006..161181,161496..161736,161806..161969,162055..162250,162339..162511,162593..162790,163062..163136,163744..163926,164025..164460)	gbkey=CDS
gene-LOC105684998	565.669	-0.0323949	0.0696312	0.543594	0.787035	lcl|NW_020311944.1_cds_XP_012254202.1_11760	db_xref=GeneID:105684998	105684998	protein_id=XP_012254202.1	protein=ras-specific guanine nucleotide-releasing factor RalGPS2 isoform X4	location=join(160742..160816,160985..161181,161496..161736,161806..161969,162055..162250,162339..162511,162593..162790,163744..163926,164025..164460)	gbkey=CDS
gene-LOC105684998	565.669	-0.0323949	0.0696312	0.543594	0.787035	lcl|NW_020311944.1_cds_XP_012254204.1_11756	db_xref=GeneID:105684998	105684998	protein_id=XP_012254204.1	protein=ras-specific guanine nucleotide-releasing factor RalGPS2 isoform X5	location=join(160716..160816,161496..161736,161806..161969,162055..162250,162339..162511,162593..162790,163062..163136,163744..163926,164025..164460)	gbkey=CDS
gene-LOC105684998	565.669	-0.0323949	0.0696312	0.543594	0.787035	lcl|NW_020311944.1_cds_XP_012254205.1_11763	db_xref=GeneID:105684998	105684998	protein_id=XP_012254205.1	protein=ras-specific guanine nucleotide-releasing factor RalGPS2 isoform X6	location=join(161178..161181,161570..161736,161806..161969,162055..162250,162339..162511,162593..162790,163062..163136,163744..163926,164025..164460)	gbkey=CDS
gene-LOC105684998	565.669	-0.0323949	0.0696312	0.543594	0.787035	lcl|NW_020311944.1_cds_XP_020707445.1_11757	db_xref=GeneID:105684998	105684998	protein_id=XP_020707445.1	protein=ras-specific guanine nucleotide-releasing factor RalGPS2 isoform X1	location=join(160742..160816,160985..161181,161496..161736,161806..161969,162055..162250,162339..162511,162593..162790,163062..163136,163744..163926,164025..164460)	gbkey=CDS
gene-LOC105684998	565.669	-0.0323949	0.0696312	0.543594	0.787035	lcl|NW_020311944.1_cds_XP_020707446.1_11758	db_xref=GeneID:105684998	105684998	protein_id=XP_020707446.1	protein=ras-specific guanine nucleotide-releasing factor RalGPS2 isoform X1	location=join(160742..160816,160985..161181,161496..161736,161806..161969,162055..162250,162339..162511,162593..162790,163062..163136,163744..163926,164025..164460)	gbkey=CDS
gene-LOC105684998	565.669	-0.0323949	0.0696312	0.543594	0.787035	lcl|NW_020311944.1_cds_XP_020707447.1_11761	db_xref=GeneID:105684998	105684998	protein_id=XP_020707447.1	protein=ras-specific guanine nucleotide-releasing factor RalGPS2 isoform X2	location=join(160742..160816,160985..161181,161499..161736,161806..161969,162055..162250,162339..162511,162593..162790,163062..163136,163744..163926,164025..164460)	gbkey=CDS
gene-LOC105684999	1587.36	0.0454426	0.0606233	0.362322	0.653882	lcl|NW_020311975.1_cds_XP_012254206.1_16994	db_xref=GeneID:105684999	105684999	protein_id=XP_012254206.1	protein=serine/threonine-protein phosphatase 6 catalytic subunit	location=complement(join(405789..405979,406078..406239,406431..406536,406608..406687,406806..407013,407095..407190,407347..407415))	gbkey=CDS	K15498
gene-LOC105685000	836.09	-0.0191363	0.0616313	0.703294	0.880114	lcl|NW_020311944.1_cds_XP_012254207.1_11755	db_xref=GeneID:105685000	105685000	protein_id=XP_012254207.1	protein=protein ABHD13	location=complement(join(158292..158564,158645..158805,158874..159067,159153..159384,159491..159656))	gbkey=CDS	K24083
gene-LOC105685001	2447.05	-0.120004	0.11123	0.0814715	0.298279	lcl|NW_020311944.1_cds_XP_012254208.1_11776	db_xref=GeneID:105685001	105685001	protein_id=XP_012254208.1	protein=tyrosine-protein phosphatase non-receptor type 2 isoform X1	location=join(278744..278830,279577..279738,279822..280084,280173..280398,280481..280633,280959..281136,281205..281415,281497..281701)	gbkey=CDS	K05696
gene-LOC105685001	2447.05	-0.120004	0.11123	0.0814715	0.298279	lcl|NW_020311944.1_cds_XP_012254209.1_11777	db_xref=GeneID:105685001	105685001	protein_id=XP_012254209.1	protein=tyrosine-protein phosphatase non-receptor type 2 isoform X2	location=join(278744..278830,279577..279738,279822..280084,280173..280398,280481..280630,280959..281136,281205..281415,281497..281701)	gbkey=CDS	K05696
gene-LOC105685001	2447.05	-0.120004	0.11123	0.0814715	0.298279	lcl|NW_020311944.1_cds_XP_012254210.1_11775	db_xref=GeneID:105685001	105685001	protein_id=XP_012254210.1	protein=tyrosine-protein phosphatase non-receptor type 2 isoform X3	location=join(278744..278830,279577..279738,279822..280084,280173..280398,280481..280633,280959..281136,281205..281415,281497..281607,286113..286179)	gbkey=CDS	K05696
gene-LOC105685002	24688.2	-0.0597707	0.104355	0.265924	0.5599	lcl|NW_020311411.1_cds_XP_012254211.1_7839	db_xref=GeneID:105685002	105685002	protein_id=XP_012254211.1	protein=catalase	location=complement(join(49344..49424,49511..49825,49908..50144,50223..50594,51065..51215,51551..51692,51789..51963,55740..55793))	gbkey=CDS	K03781
gene-LOC105685003	1101.12	-0.0343322	0.0996074	0.388536	0.674712	lcl|NW_020311944.1_cds_XP_012254212.1_11753	db_xref=GeneID:105685003	105685003	protein_id=XP_012254212.1	protein=UNC93-like protein	location=join(123136..123838,127399..127618,136138..136300,140442..140709,143080..143399)	gbkey=CDS
gene-LOC105685003	1101.12	-0.0343322	0.0996074	0.388536	0.674712	lcl|NW_020311944.1_cds_XP_020707454.1_11752	db_xref=GeneID:105685003	105685003	protein_id=XP_020707454.1	protein=UNC93-like protein	location=join(123136..123838,127399..127618,136138..136300,140442..140709,143080..143399)	gbkey=CDS
gene-LOC105685004	423.848	0.00433975	0.0818357	0.912601	0.966467	lcl|NW_020311954.1_cds_XP_012254213.1_12331	db_xref=GeneID:105685004	105685004	protein_id=XP_012254213.1	protein=homeobox protein araucan-like isoform X2	location=complement(join(142081..142120,142218..143175,145666..146027,154721..154854,163883..164284,169923..169973))	gbkey=CDS
gene-LOC105685004	423.848	0.00433975	0.0818357	0.912601	0.966467	lcl|NW_020311954.1_cds_XP_020707451.1_12332	db_xref=GeneID:105685004	105685004	protein_id=XP_020707451.1	protein=homeobox protein araucan-like isoform X1	location=complement(join(142081..142138,142218..143175,145666..146027,154721..154854,163883..164284,169923..169973))	gbkey=CDS
gene-LOC105685005	423.41	-0.333478	0.249045	0.0071616	0.0722704	lcl|NW_020311339.1_cds_XP_012254217.1_4647	db_xref=GeneID:105685005	105685005	protein_id=XP_012254217.1	protein=cGMP-dependent 3',5'-cyclic phosphodiesterase-like isoform X1	location=complement(join(298520..298805,298928..299073,299154..299441,299652..299916,300075..300259,300625..300627,300909..301090,301239..301425,301577..301716,301947..302056,302279..302526,307519..307650,308732..308923))	gbkey=CDS	K18283
gene-LOC105685005	423.41	-0.333478	0.249045	0.0071616	0.0722704	lcl|NW_020311339.1_cds_XP_012254225.1_4646	db_xref=GeneID:105685005	105685005	protein_id=XP_012254225.1	protein=cGMP-dependent 3',5'-cyclic phosphodiesterase-like isoform X2	location=complement(join(298520..298805,298928..299073,299154..299441,299652..299916,300075..300259,300909..301090,301239..301425,301577..301716,301947..302056,302279..302526,307519..307650,308732..308923))	gbkey=CDS	K18283
gene-LOC105685005	423.41	-0.333478	0.249045	0.0071616	0.0722704	lcl|NW_020311339.1_cds_XP_012254233.1_4645	db_xref=GeneID:105685005	105685005	protein_id=XP_012254233.1	protein=cGMP-dependent 3',5'-cyclic phosphodiesterase-like isoform X3	location=complement(join(298520..298805,298928..299073,299154..299441,299652..299916,300075..300259,300625..300627,300909..301090,301239..301425,301577..301716,301947..302056,302279..302526,307534..307650,308732..308923))	gbkey=CDS	K18283
gene-LOC105685005	423.41	-0.333478	0.249045	0.0071616	0.0722704	lcl|NW_020311339.1_cds_XP_012254243.1_4644	db_xref=GeneID:105685005	105685005	protein_id=XP_012254243.1	protein=cGMP-dependent 3',5'-cyclic phosphodiesterase-like isoform X4	location=complement(join(298520..298805,298928..299073,299154..299441,299652..299916,300075..300259,300909..301090,301239..301425,301577..301716,301947..302056,302279..302526,307534..307650,308732..308923))	gbkey=CDS	K18283
gene-LOC105685007	540.303	0.0133237	0.08951	0.799572	0.922226	lcl|NW_020311422.1_cds_XP_020707475.1_8151	db_xref=GeneID:105685007	105685007	protein_id=XP_020707475.1	protein=uncharacterized protein LOC105685007 isoform X1	location=complement(join(17237..17522,17647..17872,18226..18394,18459..18693,18788..18975,19757..20010,20078..20705,21106..21307,21536..21818,24399..24504))	gbkey=CDS
gene-LOC105685007	540.303	0.0133237	0.08951	0.799572	0.922226	lcl|NW_020311422.1_cds_XP_020707476.1_8152	db_xref=GeneID:105685007	105685007	protein_id=XP_020707476.1	protein=uncharacterized protein LOC105685007 isoform X2	location=complement(join(17347..17522,17647..17889,18226..18394,18459..18693,18788..18975,19757..20010,20078..20705,21106..21307,21536..21818,24399..24504))	gbkey=CDS
gene-LOC105685008	107.917	0.0376955	0.103071	0.404157	0.687993	lcl|NW_020311422.1_cds_XP_012254216.1_8154	db_xref=GeneID:105685008	105685008	protein_id=XP_012254216.1	protein=odorant receptor 67c-like	location=join(37716..37960,38028..38367,38514..38720,38811..38924,39122..39277,39359..39412)	gbkey=CDS	K22984
gene-LOC105685009	870.634	-0.011508	0.0976335	0.778697	0.913608	lcl|NW_020311422.1_cds_XP_012254218.1_8155	db_xref=GeneID:105685009	105685009	protein_id=XP_012254218.1	protein=uncharacterized protein LOC105685009	location=complement(join(40821..40907,41252..41395,41722..41921,43166..43172))	gbkey=CDS
gene-LOC105685010	101.145	0.0429667	0.11065	0.263134	0.556817	lcl|NW_020311422.1_cds_XP_020707474.1_8140	db_xref=GeneID:105685010	105685010	protein_id=XP_020707474.1	protein=intraflagellar transport protein 46 homolog	location=join(340..566,773..979,1278..1842)	gbkey=CDS	K19682
gene-LOC105685011	1811.84	-0.27246	0.144287	0.00484949	0.0565111	lcl|NW_020311422.1_cds_XP_020707477.1_8141	db_xref=GeneID:105685011	105685011	protein_id=XP_020707477.1	protein=H(+)/Cl(-) exchange transporter 7	location=join(3031..3171,3258..3386,3618..3816,3898..4151,4258..4435,4571..5095,5317..5486,5558..5737,5874..6083,6179..6424,6531..6611,6781..6882)	gbkey=CDS	K05016
gene-LOC105685012	3110.27	0.291026	0.209593	0.00931527	0.0841762	lcl|NW_020311422.1_cds_XP_012254221.1_8153	db_xref=GeneID:105685012	105685012	protein_id=XP_012254221.1	protein=electron transfer flavoprotein-ubiquinone oxidoreductase, mitochondrial	location=join(25405..25438,25950..26057,26154..26502,26610..26916,26990..27231,27326..27720,27809..28030,28118..28281)	gbkey=CDS	K00311
gene-LOC105685013	91.7582	0.0632152	0.11664	0.19075	0.47376	lcl|NW_020311422.1_cds_XP_025602061.1_8147	db_xref=GeneID:105685013	105685013	protein_id=XP_025602061.1	protein=uncharacterized protein LOC105685013	location=8503..9039	gbkey=CDS
gene-LOC105685015	395.977	0.0480115	0.11895	0.0916195	0.320121	lcl|NW_020311422.1_cds_XP_012254224.1_8149	db_xref=GeneID:105685015	105685015	protein_id=XP_012254224.1	protein=uncharacterized protein LOC105685015	location=join(13370..13514,13605..13870)	gbkey=CDS
gene-LOC105685016	407.193	-0.190244	0.12806	0.0186471	0.126867	lcl|NW_020311352.1_cds_XP_012254632.1_5371	db_xref=GeneID:105685016	105685016	protein_id=XP_012254632.1	protein=E3 ubiquitin-protein ligase RAD18-like isoform X1	location=join(57169..57219,57311..57389,57470..58040,58113..58377,58455..58515,58590..59357,59480..59784)	gbkey=CDS	K10627
gene-LOC105685016	407.193	-0.190244	0.12806	0.0186471	0.126867	lcl|NW_020311352.1_cds_XP_020706193.1_5372	db_xref=GeneID:105685016	105685016	protein_id=XP_020706193.1	protein=E3 ubiquitin-protein ligase RAD18-like isoform X2	location=join(57169..57219,57311..57389,57470..58040,58113..58377,58455..58515,58590..59365)	gbkey=CDS	K10627
gene-LOC105685017	487.531	0.333279	0.346845	0.00995919	0.0869411	lcl|NW_020311405.1_cds_XP_020707483.1_7750	db_xref=GeneID:105685017	105685017	protein_id=XP_020707483.1	protein=hemicentin-1-like] partial=3'	location=join(69163..69310,85829..85999,88846..89010,89343..89527,90720..90758,95605..95755,97508..97619,100773..100951,101031..101372,101471..101737,101820..102176,102264..102524,103014..103274,103397..103414,103974..>104140)	gbkey=CDS
gene-LOC105685018	293.919	-0.0216131	0.0977511	0.630723	0.840513	lcl|NW_020311959.1_cds_XP_012254228.2_13221	db_xref=GeneID:105685018	105685018	protein_id=XP_012254228.2	protein=gustatory receptor for sugar taste 64e-like isoform X5	location=join(622162..622174,623576..623844,623986..624217,624679..624814,624904..625097,625215..625306,625377..625597,625675..625840,625917..626006,626101..626175)	gbkey=CDS	K08471
gene-LOC105685018	293.919	-0.0216131	0.0977511	0.630723	0.840513	lcl|NW_020311959.1_cds_XP_020707495.1_13222	db_xref=GeneID:105685018	105685018	protein_id=XP_020707495.1	protein=gustatory receptor 5a for trehalose-like isoform X1	location=join(622162..622174,623576..623844,623986..624217,624679..624814,624904..625097,625215..625306,625377..625597,625672..625840,625917..626147)	gbkey=CDS	K08471
gene-LOC105685018	293.919	-0.0216131	0.0977511	0.630723	0.840513	lcl|NW_020311959.1_cds_XP_020707496.1_13223	db_xref=GeneID:105685018	105685018	protein_id=XP_020707496.1	protein=gustatory receptor 5a for trehalose-like isoform X2	location=join(622162..622174,623576..623844,623986..624217,624679..624814,624904..625097,625215..625306,625377..625597,625675..625840,625917..626147)	gbkey=CDS	K08471
gene-LOC105685018	293.919	-0.0216131	0.0977511	0.630723	0.840513	lcl|NW_020311959.1_cds_XP_020707497.1_13224	db_xref=GeneID:105685018	105685018	protein_id=XP_020707497.1	protein=gustatory receptor 5a for trehalose-like isoform X3	location=join(623602..623844,623986..624217,624679..624814,624904..625097,625215..625306,625377..625597,625672..625840,625917..626147)	gbkey=CDS	K08471
gene-LOC105685018	293.919	-0.0216131	0.0977511	0.630723	0.840513	lcl|NW_020311959.1_cds_XP_020707498.1_13225	db_xref=GeneID:105685018	105685018	protein_id=XP_020707498.1	protein=gustatory receptor 5a for trehalose-like isoform X3	location=join(623602..623844,623986..624217,624679..624814,624904..625097,625215..625306,625377..625597,625672..625840,625917..626147)	gbkey=CDS	K08471
gene-LOC105685018	293.919	-0.0216131	0.0977511	0.630723	0.840513	lcl|NW_020311959.1_cds_XP_020707499.1_13220	db_xref=GeneID:105685018	105685018	protein_id=XP_020707499.1	protein=gustatory receptor for sugar taste 64e-like isoform X4	location=join(622162..622174,623576..623844,623986..624217,624679..624814,624904..625097,625215..625306,625377..625597,625672..625840,625917..626006,626101..626175)	gbkey=CDS	K08471
gene-LOC105685019	3182.66	0.0514098	0.0850548	0.361156	0.653183	lcl|NW_020311959.1_cds_XP_012254229.1_13208	db_xref=GeneID:105685019	105685019	protein_id=XP_012254229.1	protein=myocyte-specific enhancer factor 2 isoform X1	location=join(596389..596442,596517..596720,596982..597140,597215..597350,597423..597661,597735..597919,598105..598540)	gbkey=CDS	K09260
gene-LOC105685019	3182.66	0.0514098	0.0850548	0.361156	0.653183	lcl|NW_020311959.1_cds_XP_012254232.1_13209	db_xref=GeneID:105685019	105685019	protein_id=XP_012254232.1	protein=myocyte-specific enhancer factor 2 isoform X1	location=join(596389..596442,596517..596720,596982..597140,597215..597350,597423..597661,597735..597919,598105..598540)	gbkey=CDS	K09260
gene-LOC105685019	3182.66	0.0514098	0.0850548	0.361156	0.653183	lcl|NW_020311959.1_cds_XP_012254234.1_13210	db_xref=GeneID:105685019	105685019	protein_id=XP_012254234.1	protein=myocyte-specific enhancer factor 2 isoform X1	location=join(596389..596442,596517..596720,596982..597140,597215..597350,597423..597661,597735..597919,598105..598540)	gbkey=CDS	K09260
gene-LOC105685019	3182.66	0.0514098	0.0850548	0.361156	0.653183	lcl|NW_020311959.1_cds_XP_012254236.1_13211	db_xref=GeneID:105685019	105685019	protein_id=XP_012254236.1	protein=myocyte-specific enhancer factor 2 isoform X2	location=join(596389..596442,596517..596720,596994..597140,597215..597350,597423..597661,597735..597919,598105..598540)	gbkey=CDS	K09260
gene-LOC105685019	3182.66	0.0514098	0.0850548	0.361156	0.653183	lcl|NW_020311959.1_cds_XP_012254237.1_13212	db_xref=GeneID:105685019	105685019	protein_id=XP_012254237.1	protein=myocyte-specific enhancer factor 2 isoform X3	location=join(596389..596442,596517..596720,596997..597140,597215..597350,597423..597661,597735..597919,598105..598540)	gbkey=CDS	K09260
gene-LOC105685019	3182.66	0.0514098	0.0850548	0.361156	0.653183	lcl|NW_020311959.1_cds_XP_020707484.1_13206	db_xref=GeneID:105685019	105685019	protein_id=XP_020707484.1	protein=myocyte-specific enhancer factor 2 isoform X1	location=join(596389..596442,596517..596720,596982..597140,597215..597350,597423..597661,597735..597919,598105..598540)	gbkey=CDS	K09260
gene-LOC105685019	3182.66	0.0514098	0.0850548	0.361156	0.653183	lcl|NW_020311959.1_cds_XP_020707485.1_13207	db_xref=GeneID:105685019	105685019	protein_id=XP_020707485.1	protein=myocyte-specific enhancer factor 2 isoform X1	location=join(596389..596442,596517..596720,596982..597140,597215..597350,597423..597661,597735..597919,598105..598540)	gbkey=CDS	K09260
gene-LOC105685020	334.81	0.128614	0.102114	0.0577564	0.24405	lcl|NW_020311959.1_cds_XP_012254238.1_13199	db_xref=GeneID:105685020	105685020	protein_id=XP_012254238.1	protein=G2/mitotic-specific cyclin-B1	location=complement(join(570582..570843,570923..571041,571125..571364,571444..572055,572484..572519))	gbkey=CDS	K21770
gene-LOC105685021	1272.37	-0.203204	0.110341	0.00937428	0.084479	lcl|NW_020311959.1_cds_XP_012254239.1_13203	db_xref=GeneID:105685021	105685021	protein_id=XP_012254239.1	protein=mono ADP-ribose] polymerase PARP16	location=complement(join(574351..574510,574588..574720,574806..574971,575043..575252,575336..575491,575554..575892))	gbkey=CDS	K00774
gene-LOC105685021	1272.37	-0.203204	0.110341	0.00937428	0.084479	lcl|NW_020311959.1_cds_XP_012254240.1_13204	db_xref=GeneID:105685021	105685021	protein_id=XP_012254240.1	protein=mono ADP-ribose] polymerase PARP16	location=complement(join(574351..574510,574588..574720,574806..574971,575043..575252,575336..575491,575554..575892))	gbkey=CDS	K00774
gene-LOC105685021	1272.37	-0.203204	0.110341	0.00937428	0.084479	lcl|NW_020311959.1_cds_XP_012254242.1_13205	db_xref=GeneID:105685021	105685021	protein_id=XP_012254242.1	protein=mono ADP-ribose] polymerase PARP16	location=complement(join(574351..574510,574588..574720,574806..574971,575043..575252,575336..575491,575554..575892))	gbkey=CDS	K00774
gene-LOC105685021	1272.37	-0.203204	0.110341	0.00937428	0.084479	lcl|NW_020311959.1_cds_XP_020707486.1_13202	db_xref=GeneID:105685021	105685021	protein_id=XP_020707486.1	protein=mono ADP-ribose] polymerase PARP16	location=complement(join(574351..574510,574588..574720,574806..574971,575043..575252,575336..575491,575554..575892))	gbkey=CDS	K00774
gene-LOC105685022	1948.96	0.440935	0.13103	3.38e-05	0.00242453	lcl|NW_020311959.1_cds_XP_012254244.1_13195	db_xref=GeneID:105685022	105685022	protein_id=XP_012254244.1	protein=D-beta-hydroxybutyrate dehydrogenase, mitochondrial isoform X1	location=complement(join(564363..564761,564817..564921,564983..565104,565163..565337,565430..565513,565617..565832))	gbkey=CDS	K00019
gene-LOC105685022	1948.96	0.440935	0.13103	3.38e-05	0.00242453	lcl|NW_020311959.1_cds_XP_020707487.1_13194	db_xref=GeneID:105685022	105685022	protein_id=XP_020707487.1	protein=D-beta-hydroxybutyrate dehydrogenase, mitochondrial isoform X2	location=complement(join(564363..564761,564817..564921,564983..565104,565163..565337,565430..565513,565680..565832))	gbkey=CDS	K00019
gene-LOC105685023	1962.12	-0.0340262	0.0607139	0.500398	0.757672	lcl|NW_020311959.1_cds_XP_012254246.1_13201	db_xref=GeneID:105685023	105685023	protein_id=XP_012254246.1	protein=Down syndrome critical region protein 3 isoform X1	location=join(572860..572916,572991..573134,573211..573606,573677..573773,573867..573992,574056..574138)	gbkey=CDS
gene-LOC105685023	1962.12	-0.0340262	0.0607139	0.500398	0.757672	lcl|NW_020311959.1_cds_XP_025602477.1_13200	db_xref=GeneID:105685023	105685023	protein_id=XP_025602477.1	protein=Down syndrome critical region protein 3 isoform X2	location=join(571045..571053,572991..573134,573211..573606,573677..573773,573867..573992,574056..574138)	gbkey=CDS
gene-LOC105685024	702.119	-0.045713	0.0671835	0.384107	0.671714	lcl|NW_020311959.1_cds_XP_020707490.1_13196	db_xref=GeneID:105685024	105685024	protein_id=XP_020707490.1	protein=DNA fragmentation factor subunit alpha-like isoform X1	location=join(566926..567103,567187..567511,567575..567695)	gbkey=CDS	K02310
gene-LOC105685024	702.119	-0.045713	0.0671835	0.384107	0.671714	lcl|NW_020311959.1_cds_XP_020707491.1_13197	db_xref=GeneID:105685024	105685024	protein_id=XP_020707491.1	protein=DNA fragmentation factor subunit alpha-like isoform X2	location=join(566926..567103,567187..567342,567421..567511,567575..567695)	gbkey=CDS	K02310
gene-LOC105685025	629.501	-0.0891214	0.0592054	0.0737267	0.281214	lcl|NW_020311959.1_cds_XP_012254249.1_13198	db_xref=GeneID:105685025	105685025	protein_id=XP_012254249.1	protein=uncharacterized protein LOC105685025	location=complement(join(569267..569493,569574..569705,569770..569848,569907..569978))	gbkey=CDS	K20186
gene-LOC105685026	677.697	-0.0176342	0.0903008	0.723322	0.889302	lcl|NW_020311959.1_cds_XP_020707492.1_13215	db_xref=GeneID:105685026	105685026	protein_id=XP_020707492.1	protein=exportin-2	location=join(617064..617148,617359..617504,617569..617907,617999..618106,618177..618269,618353..618520,618582..618711,618789..619142,619223..619421,619506..619766,619835..619926,620025..620328,620403..620570,620658..620968,621090..621235)	gbkey=CDS	K18423
gene-LOC105685026	677.697	-0.0176342	0.0903008	0.723322	0.889302	lcl|NW_020311959.1_cds_XP_020707493.1_13216	db_xref=GeneID:105685026	105685026	protein_id=XP_020707493.1	protein=exportin-2	location=join(617064..617148,617359..617504,617569..617907,617999..618106,618177..618269,618353..618520,618582..618711,618789..619142,619223..619421,619506..619766,619835..619926,620025..620328,620403..620570,620658..620968,621090..621235)	gbkey=CDS	K18423
gene-LOC105685026	677.697	-0.0176342	0.0903008	0.723322	0.889302	lcl|NW_020311959.1_cds_XP_020707494.1_13217	db_xref=GeneID:105685026	105685026	protein_id=XP_020707494.1	protein=exportin-2	location=join(617064..617148,617359..617504,617569..617907,617999..618106,618177..618269,618353..618520,618582..618711,618789..619142,619223..619421,619506..619766,619835..619926,620025..620328,620403..620570,620658..620968,621090..621235)	gbkey=CDS	K18423
gene-LOC105685026	677.697	-0.0176342	0.0903008	0.723322	0.889302	lcl|NW_020311959.1_cds_XP_025602478.1_13218	db_xref=GeneID:105685026	105685026	protein_id=XP_025602478.1	protein=exportin-2	location=join(617064..617148,617359..617504,617569..617907,617999..618106,618177..618269,618353..618520,618582..618711,618789..619142,619223..619421,619506..619766,619835..619926,620025..620328,620403..620570,620658..620968,621090..621235)	gbkey=CDS	K18423
gene-LOC105685026	677.697	-0.0176342	0.0903008	0.723322	0.889302	lcl|NW_020311959.1_cds_XP_025602479.1_13219	db_xref=GeneID:105685026	105685026	protein_id=XP_025602479.1	protein=exportin-2	location=join(617064..617148,617359..617504,617569..617907,617999..618106,618177..618269,618353..618520,618582..618711,618789..619142,619223..619421,619506..619766,619835..619926,620025..620328,620403..620570,620658..620968,621090..621235)	gbkey=CDS	K18423
gene-LOC105685027	2429.02	0.0422067	0.101627	0.383212	0.670975	lcl|NW_020311975.1_cds_XP_012254255.1_17010	db_xref=GeneID:105685027	105685027	protein_id=XP_012254255.1	protein=protein obstructor-E-like	location=complement(join(460026..460077,460163..460361,460444..460638,460727..461023,462496..462598))	gbkey=CDS
gene-LOC105685028	15816.5	0.0394879	0.0668211	0.449094	0.723617	lcl|NW_020311959.1_cds_XP_012254252.1_13226	db_xref=GeneID:105685028	105685028	protein_id=XP_012254252.1	protein=lysosomal aspartic protease-like	location=complement(join(626603..626764,626926..627018,627107..627254,627363..627485,627566..627765,628117..628235,628462..628706,629201..629262))	gbkey=CDS	K01379
gene-LOC105685029	6251.35	0.253915	0.0760471	0.000110338	0.00527288	lcl|NW_020311959.1_cds_XP_012254253.1_13213	db_xref=GeneID:105685029	105685029	protein_id=XP_012254253.1	protein=lamin Dm0-like isoform X1	location=complement(join(610569..610607,612222..612326,612412..612633,612710..612941,613034..613228,613309..613601,613690..614002,615708..616114))	gbkey=CDS	K07611
gene-LOC105685029	6251.35	0.253915	0.0760471	0.000110338	0.00527288	lcl|NW_020311959.1_cds_XP_012254254.1_13214	db_xref=GeneID:105685029	105685029	protein_id=XP_012254254.1	protein=lamin-C-like isoform X2	location=complement(join(611618..611641,612222..612326,612412..612633,612710..612941,613034..613228,613309..613601,613690..614002,615708..616114))	gbkey=CDS	K07611
gene-LOC105685030	3143.13	-0.0921094	0.13035	0.112619	0.356341	lcl|NW_020311967.1_cds_XP_012254256.1_15303	db_xref=GeneID:105685030	105685030	protein_id=XP_012254256.1	protein=uncharacterized protein LOC105685030	location=join(582020..584552,584923..585056,585514..585652,628101..628265,628357..628510,629982..630205,630383..630705,630825..632318,632463..632622,632771..632939,633022..633208)	gbkey=CDS
gene-LOC105685031	42.7526	-0.0140941	0.101995	0.676069	0.864575	lcl|NW_020311967.1_cds_XP_012254257.2_15308	db_xref=GeneID:105685031	105685031	protein_id=XP_012254257.2	protein=uncharacterized protein LOC105685031 isoform X2	location=join(652040..652339,652573..652979,653073..653172,653243..653359)	gbkey=CDS
gene-LOC105685031	42.7526	-0.0140941	0.101995	0.676069	0.864575	lcl|NW_020311967.1_cds_XP_020707506.1_15307	db_xref=GeneID:105685031	105685031	protein_id=XP_020707506.1	protein=uncharacterized protein LOC105685031 isoform X1	location=join(652040..652339,652573..652979,653073..653172,653243..653344,653499..653549)	gbkey=CDS
gene-LOC105685032	209.083	-0.00848683	0.0905585	0.860885	0.947256	lcl|NW_020311967.1_cds_XP_012254258.1_15311	db_xref=GeneID:105685032	105685032	protein_id=XP_012254258.1	protein=protein HGH1 homolog	location=join(662349..662433,662652..662886,663135..663368,663822..664106,664190..664351,664436..664541)	gbkey=CDS
gene-LOC105685034	50.6641	0.0423062	0.107636	0.316286	0.610462	lcl|NW_020311345.1_cds_XP_020707502.1_4921	db_xref=GeneID:105685034	105685034	protein_id=XP_020707502.1	protein=LOW QUALITY PROTEIN: dynein beta chain, ciliary] transl_except=(pos:4873..4875,aa:Other)	location=join(120625..120862,120953..121185,121263..121528,121632..122038,122337..122764,122850..123091,123185..123452,123523..124384,124455..124809,124878..125149,125239..125619,125696..125844,126703..126948,127042..127542,127605..128200,128272..130665,130728..131089,131174..131650,131713..131977,132054..132403,132478..132740,132824..133120,133267..133436,133521..133824,133887..134911,135033..135333,135406..135687,135751..136180,136273..136487,136560..136916,136980..137128,137562..137856)	gbkey=CDS	K10408
gene-LOC105685035	60.6724	0.000525851	0.105828	0.974946	0.990794	lcl|NW_020311345.1_cds_XP_012254261.2_4927	db_xref=GeneID:105685035	105685035	protein_id=XP_012254261.2	protein=headcase protein-like	location=join(206176..206945,223961..224075)	gbkey=CDS	K23049
gene-LOC105685036	675.827	-0.0604194	0.10151	0.283141	0.576843	lcl|NW_020311967.1_cds_XP_012254262.1_15306	db_xref=GeneID:105685036	105685036	protein_id=XP_012254262.1	protein=adenylate cyclase type 2	location=join(641806..641818,643475..643647,643821..644150,644286..644480,644822..644928,645102..645213,645483..645610,645956..646114,647370..647502,647782..647858,647925..648030,648110..648168,648796..648966,649033..649273,649571..649734,649807..650044,650263..650517,650730..650847,651035..651321)	gbkey=CDS	K08042
gene-LOC105685037	2267.15	0.0576238	0.0893052	0.31255	0.607446	lcl|NW_020311344.1_cds_XP_012254266.1_4878	db_xref=GeneID:105685037	105685037	protein_id=XP_012254266.1	protein=uncharacterized protein LOC105685037	location=complement(194022..195449)	gbkey=CDS
gene-LOC105685038	802.807	0.0407232	0.0869295	0.448808	0.723391	lcl|NW_020311345.1_cds_XP_012254263.1_4914	db_xref=GeneID:105685038	105685038	protein_id=XP_012254263.1	protein=major facilitator superfamily domain-containing protein 9	location=complement(join(90294..91015,91103..91312,91410..91539,91662..91793,91871..91912))	gbkey=CDS
gene-LOC105685039	896.53	0.0328607	0.0901504	0.525867	0.774274	lcl|NW_020311345.1_cds_XP_012254264.1_4913	db_xref=GeneID:105685039	105685039	protein_id=XP_012254264.1	protein=protein PET100 homolog, mitochondrial	location=89684..89923	gbkey=CDS	K18186
gene-LOC105685040	110.812	0.0958972	0.160621	0.0412158	0.198107	lcl|NW_020311967.1_cds_XP_012254265.1_15291	db_xref=GeneID:105685040	105685040	protein_id=XP_012254265.1	protein=uncharacterized protein LOC105685040	location=complement(join(474831..475409,475494..475838,476946..477160,477277..477399,477518..477711,477824..478068,481871..481912))	gbkey=CDS
gene-LOC105685041	651.979	0.0166773	0.102516	0.629321	0.839526	lcl|NW_020311967.1_cds_XP_012254267.1_15312	db_xref=GeneID:105685041	105685041	protein_id=XP_012254267.1	protein=uncharacterized protein LOC105685041 isoform X1	location=complement(join(665487..665834,666058..666440,666521..666916,667004..668969,670584..670880))	gbkey=CDS
gene-LOC105685041	651.979	0.0166773	0.102516	0.629321	0.839526	lcl|NW_020311967.1_cds_XP_020707501.1_15313	db_xref=GeneID:105685041	105685041	protein_id=XP_020707501.1	protein=uncharacterized protein LOC105685041 isoform X2	location=complement(join(665729..665794,666058..666440,666521..666916,667004..668969,670584..670880))	gbkey=CDS
gene-LOC105685042	579.08	0.0296386	0.0828097	0.577898	0.805084	lcl|NW_020311988.1_cds_XP_012254306.1_20470	db_xref=GeneID:105685042	105685042	protein_id=XP_012254306.1	protein=U6 snRNA-associated Sm-like protein LSm8	location=join(52239..52269,52347..52387,52663..52790,52859..52949)	gbkey=CDS	K12627
gene-LOC105685043	568.904	0.134673	0.232214	0.0218072	0.137802	lcl|NW_020311967.1_cds_XP_012254269.1_15316	db_xref=GeneID:105685043	105685043	protein_id=XP_012254269.1	protein=uncharacterized protein LOC105685043	location=complement(join(690124..690312,690559..690853,691355..691697,696497..696778,698426..698667,698874..699058,699882..700043))	gbkey=CDS
gene-LOC105685043	568.904	0.134673	0.232214	0.0218072	0.137802	lcl|NW_020311967.1_cds_XP_020707504.1_15315	db_xref=GeneID:105685043	105685043	protein_id=XP_020707504.1	protein=uncharacterized protein LOC105685043	location=complement(join(690124..690312,690559..690853,691355..691697,696497..696778,698426..698667,698874..699058,699882..700043))	gbkey=CDS
gene-LOC105685044	1579.91	0.0236377	0.105426	0.396945	0.682164	lcl|NW_020311345.1_cds_XP_012254270.1_4903	db_xref=GeneID:105685044	105685044	protein_id=XP_012254270.1	protein=uncharacterized protein C11D3.03c	location=complement(join(54996..55084,55320..55425,55511..55668,55754..55906,56908..56962,57093..57347))	gbkey=CDS
gene-LOC105685044	1579.91	0.0236377	0.105426	0.396945	0.682164	lcl|NW_020311345.1_cds_XP_012254271.1_4904	db_xref=GeneID:105685044	105685044	protein_id=XP_012254271.1	protein=uncharacterized protein C11D3.03c	location=complement(join(54996..55084,55320..55425,55511..55668,55754..55906,56908..56962,57093..57347))	gbkey=CDS
gene-LOC105685045	126.667	-0.0390183	0.104908	0.366175	0.657119	lcl|NW_020311345.1_cds_XP_012254272.1_4902	db_xref=GeneID:105685045	105685045	protein_id=XP_012254272.1	protein=hematopoietically-expressed homeobox protein hhex	location=complement(join(43374..43556,43619..43848,49305..49605))	gbkey=CDS	K08024
gene-LOC105685046	9533.14	0.0966562	0.152719	0.0640565	0.259465	lcl|NW_020311345.1_cds_XP_012254273.1_4922	db_xref=GeneID:105685046	105685046	protein_id=XP_012254273.1	protein=cysteine-rich venom protein 1-like	location=join(157814..157865,157963..158066,158128..158250)	gbkey=CDS
gene-LOC105685048	1174.22	-0.0484787	0.0845369	0.395624	0.680953	lcl|NW_020311344.1_cds_XP_012254278.1_4877	db_xref=GeneID:105685048	105685048	protein_id=XP_012254278.1	protein=dnaJ homolog subfamily C member 9	location=complement(join(188049..188297,196601..196767,196884..197198,197381..197474))	gbkey=CDS	K09529
gene-LOC105685050	209.891	-0.0115664	0.107398	0.256549	0.549877	lcl|NW_020311345.1_cds_XP_012254276.1_4924	db_xref=GeneID:105685050	105685050	protein_id=XP_012254276.1	protein=chymotrypsin-elastase inhibitor ixodidin-like	location=join(163038..163095,163161..163255,163346..163474)	gbkey=CDS
gene-LOC105685052	3315.11	0.105999	0.059035	0.0348765	0.179899	lcl|NW_020311967.1_cds_XP_012254279.1_15286	db_xref=GeneID:105685052	105685052	protein_id=XP_012254279.1	protein=bifunctional glutamate/proline--tRNA ligase isoform X1	location=complement(join(462897..463062,463136..463279,463411..463799,463878..464279,464377..465939,466248..466514,466641..467079,467164..467565,467639..467810,467874..468225,468306..468721,468784..468963,469322..469364))	gbkey=CDS	K14163
gene-LOC105685052	3315.11	0.105999	0.059035	0.0348765	0.179899	lcl|NW_020311967.1_cds_XP_012254281.1_15287	db_xref=GeneID:105685052	105685052	protein_id=XP_012254281.1	protein=bifunctional glutamate/proline--tRNA ligase isoform X2	location=complement(join(462897..463062,463136..463279,463411..463799,463878..464279,464377..465939,466148..466150))	gbkey=CDS	K14163
gene-LOC105685052	3315.11	0.105999	0.059035	0.0348765	0.179899	lcl|NW_020311967.1_cds_XP_020707510.1_15285	db_xref=GeneID:105685052	105685052	protein_id=XP_020707510.1	protein=bifunctional glutamate/proline--tRNA ligase isoform X1	location=complement(join(462897..463062,463136..463279,463411..463799,463878..464279,464377..465939,466248..466514,466641..467079,467164..467565,467639..467810,467874..468225,468306..468721,468784..468963,469322..469364))	gbkey=CDS	K14163
gene-LOC105685053	2455.54	-0.112961	0.109632	0.0813092	0.297904	lcl|NW_020311967.1_cds_XP_012254284.1_15279	db_xref=GeneID:105685053	105685053	protein_id=XP_012254284.1	protein=regulator of G-protein signaling loco isoform X1	location=join(451096..451740,451915..453168,457852..457962,458073..458297,458445..458665,458839..459031,459467..459676,459852..460125,460221..460369,460465..460548,460622..460766,460847..460947,461364..461879)	gbkey=CDS	K16449
gene-LOC105685053	2455.54	-0.112961	0.109632	0.0813092	0.297904	lcl|NW_020311967.1_cds_XP_020707511.1_15280	db_xref=GeneID:105685053	105685053	protein_id=XP_020707511.1	protein=regulator of G-protein signaling loco isoform X2	location=join(451096..451740,451915..453168,457852..457962,458073..458297,458445..458665,458839..459031,459467..459676,459852..460125,460221..460369,460465..460548,460622..460766,460856..460947,461364..461879)	gbkey=CDS	K16449
gene-LOC105685053	2455.54	-0.112961	0.109632	0.0813092	0.297904	lcl|NW_020311967.1_cds_XP_020707512.1_15282	db_xref=GeneID:105685053	105685053	protein_id=XP_020707512.1	protein=regulator of G-protein signaling loco isoform X3	location=join(451096..451740,451915..453168,457852..457962,458073..458297,458445..458665,458890..459031,459467..459676,459852..460125,460221..460369,460465..460548,460622..460766,460847..460947,461364..461879)	gbkey=CDS	K16449
gene-LOC105685053	2455.54	-0.112961	0.109632	0.0813092	0.297904	lcl|NW_020311967.1_cds_XP_020707513.1_15283	db_xref=GeneID:105685053	105685053	protein_id=XP_020707513.1	protein=regulator of G-protein signaling loco isoform X4	location=join(451096..451419,451570..451740,451915..453168,457852..457962,458073..458297,458445..458665,458839..459031,459467..459676,459852..460125,460221..460369,460465..460548,460622..460766,460847..460947,461364..461879)	gbkey=CDS	K16449
gene-LOC105685053	2455.54	-0.112961	0.109632	0.0813092	0.297904	lcl|NW_020311967.1_cds_XP_020707514.1_15281	db_xref=GeneID:105685053	105685053	protein_id=XP_020707514.1	protein=regulator of G-protein signaling loco isoform X5	location=join(451096..451740,451915..453168,457852..457962,458073..458297,458445..458665,458839..459031,459852..460125,460221..460369,460465..460548,460622..460766,460847..460947,461364..461879)	gbkey=CDS	K16449
gene-LOC105685053	2455.54	-0.112961	0.109632	0.0813092	0.297904	lcl|NW_020311967.1_cds_XP_020707515.1_15284	db_xref=GeneID:105685053	105685053	protein_id=XP_020707515.1	protein=regulator of G-protein signaling loco isoform X6	location=join(451528..451740,451915..453168,457852..457962,458073..458297,458445..458665,458839..459031,459467..459676,459852..460125,460221..460369,460465..460548,460622..460766,460847..460947,461364..461879)	gbkey=CDS	K16449
gene-LOC105685054	367.024	-0.227802	0.135449	0.00940111	0.0845675	lcl|NW_020311339.1_cds_XP_012254291.1_4642	db_xref=GeneID:105685054	105685054	protein_id=XP_012254291.1	protein=inner centromere protein A-like isoform X1	location=complement(join(292094..292287,292376..292514,292631..292837,292930..293113,293244..293434,293581..293754,293842..294825,294960..295416,295542..295543))	gbkey=CDS	K11515
gene-LOC105685054	367.024	-0.227802	0.135449	0.00940111	0.0845675	lcl|NW_020311339.1_cds_XP_020707293.1_4643	db_xref=GeneID:105685054	105685054	protein_id=XP_020707293.1	protein=inner centromere protein A-like isoform X2	location=complement(join(292094..292287,292376..292514,292631..292837,292930..293113,293244..293434,293581..293754,293842..294825,294960..295406))	gbkey=CDS	K11515
gene-LOC105685055	2332.48	-0.0870744	0.0649704	0.0965665	0.328547	lcl|NW_020311967.1_cds_XP_012254287.1_15288	db_xref=GeneID:105685055	105685055	protein_id=XP_012254287.1	protein=uncharacterized protein LOC105685055 isoform X1	location=join(470647..470823,471399..471557,471641..473503)	gbkey=CDS
gene-LOC105685055	2332.48	-0.0870744	0.0649704	0.0965665	0.328547	lcl|NW_020311967.1_cds_XP_012254288.1_15290	db_xref=GeneID:105685055	105685055	protein_id=XP_012254288.1	protein=uncharacterized protein LOC105685055 isoform X2	location=join(471402..471557,471641..473503)	gbkey=CDS
gene-LOC105685055	2332.48	-0.0870744	0.0649704	0.0965665	0.328547	lcl|NW_020311967.1_cds_XP_012254289.1_15289	db_xref=GeneID:105685055	105685055	protein_id=XP_012254289.1	protein=uncharacterized protein LOC105685055 isoform X3	location=join(470647..470823,471399..471557,471641..473059,473148..473258)	gbkey=CDS
gene-LOC105685056	666.92	-0.0123391	0.103886	0.652222	0.851828	lcl|NW_020311967.1_cds_XP_012254292.1_15278	db_xref=GeneID:105685056	105685056	protein_id=XP_012254292.1	protein=X-ray repair cross-complementing protein 5	location=complement(join(447213..447227,447528..447726,447831..448085,448222..448367,448471..448611,448763..448899,449010..449178,449269..449406,449593..449671,449742..449870,450009..450226,450320..450433,450551..450571))	gbkey=CDS	K10885
gene-LOC105685057	1472.42	-0.184102	0.089432	0.0072663	0.072883	lcl|NW_020311345.1_cds_XP_012254293.1_4910	db_xref=GeneID:105685057	105685057	protein_id=XP_012254293.1	protein=exocyst complex component 4 isoform X1	location=join(79627..79683,80097..80258,80376..80545,80633..80992,81124..81147,81264..81405,81488..81811,81950..82177,82258..82394,82482..82659,82750..82970,83055..83469,83567..83734,83818..84186)	gbkey=CDS	K06111
gene-LOC105685057	1472.42	-0.184102	0.089432	0.0072663	0.072883	lcl|NW_020311345.1_cds_XP_012254294.1_4911	db_xref=GeneID:105685057	105685057	protein_id=XP_012254294.1	protein=exocyst complex component 4 isoform X2	location=join(79627..79683,80097..80258,80376..80545,80633..80992,81264..81405,81488..81811,81950..82177,82258..82394,82482..82659,82750..82970,83055..83469,83567..83734,83818..84186)	gbkey=CDS	K06111
gene-LOC105685057	1472.42	-0.184102	0.089432	0.0072663	0.072883	lcl|NW_020311345.1_cds_XP_012254295.1_4912	db_xref=GeneID:105685057	105685057	protein_id=XP_012254295.1	protein=exocyst complex component 4 isoform X3	location=join(80109..80258,80376..80545,80633..80992,81124..81147,81264..81405,81488..81811,81950..82177,82258..82394,82482..82659,82750..82970,83055..83469,83567..83734,83818..84186)	gbkey=CDS	K06111
gene-LOC105685059	1524.23	-0.0610866	0.0980959	0.29695	0.593542	lcl|NW_020311345.1_cds_XP_012254297.1_4906	db_xref=GeneID:105685059	105685059	protein_id=XP_012254297.1	protein=uncharacterized protein ZK1073.1 isoform X1	location=join(67466..67495,70925..70975,71056..71119,72248..72365,72456..72666,72897..72971,73064..73075,73239..73354,73448..73610,73692..73925)	gbkey=CDS	K18266
gene-LOC105685059	1524.23	-0.0610866	0.0980959	0.29695	0.593542	lcl|NW_020311345.1_cds_XP_012254298.1_4907	db_xref=GeneID:105685059	105685059	protein_id=XP_012254298.1	protein=uncharacterized protein ZK1073.1 isoform X2	location=join(67466..67495,70925..70975,71056..71119,72248..72365,72456..72666,72897..72971,73239..73354,73448..73610,73692..73925)	gbkey=CDS	K18266
gene-LOC105685060	2026.78	-0.0830539	0.0750728	0.144694	0.41064	lcl|NW_020311967.1_cds_XP_012254299.1_15297	db_xref=GeneID:105685060	105685060	protein_id=XP_012254299.1	protein=uncharacterized protein LOC105685060	location=complement(join(512362..512926,513020..513257,513319..513646))	gbkey=CDS
gene-LOC105685061	312.287	-0.248301	0.139342	0.00670819	0.0694718	lcl|NW_020311967.1_cds_XP_020707523.1_15296	db_xref=GeneID:105685061	105685061	protein_id=XP_020707523.1	protein=RRP15-like protein	location=join(511050..511104,511197..511595,511765..511994,512079..512210)	gbkey=CDS
gene-LOC105685062	1291.97	0.000520508	0.0804255	0.934311	0.97527	lcl|NW_020311967.1_cds_XP_012254301.1_15298	db_xref=GeneID:105685062	105685062	protein_id=XP_012254301.1	protein=lysophospholipase-like protein 1	location=complement(join(516244..516471,516582..516842,516912..517036,517105..517204))	gbkey=CDS	K06999
gene-LOC105685064	1858.43	0.0221047	0.0776666	0.703728	0.880224	lcl|NW_020311967.1_cds_XP_012254302.1_15299	db_xref=GeneID:105685064	105685064	protein_id=XP_012254302.1	protein=serine/threonine-protein kinase minibrain	location=join(527643..527793,546188..546426,557689..557857,558056..558223,558346..558632,558896..559042,559199..559631,563995..564446)	gbkey=CDS	K08825
gene-LOC105685066	3647.43	0.0516425	0.118157	0.14617	0.41202	lcl|NW_020311967.1_cds_XP_012254303.1_15319	db_xref=GeneID:105685066	105685066	protein_id=XP_012254303.1	protein=fatty acid synthase-like	location=join(715351..715543,715641..715891,716262..716493,716647..717065,717293..717586,717779..717989,718180..718340,718453..718770,718916..719726,719832..720230,720291..722260,722652..723486,723701..724176,724265..724519,724777..725031,725171..725356)	gbkey=CDS	K00665
gene-LOC105685067	553.852	-0.0146103	0.0804763	0.784031	0.915712	lcl|NW_020311967.1_cds_XP_012254305.1_15326	db_xref=GeneID:105685067	105685067	protein_id=XP_012254305.1	protein=cell cycle checkpoint protein RAD1 isoform X2	location=join(729898..729990,730484..730708,731119..731313,731536..731811,731925..731954)	gbkey=CDS	K02830
gene-LOC105685067	553.852	-0.0146103	0.0804763	0.784031	0.915712	lcl|NW_020311967.1_cds_XP_020707519.1_15327	db_xref=GeneID:105685067	105685067	protein_id=XP_020707519.1	protein=cell cycle checkpoint protein RAD1 isoform X1	location=join(729898..729990,730484..730708,731119..731313,731536..731874)	gbkey=CDS	K02830
gene-LOC105685068	1205.2	-0.0962946	0.0790158	0.102322	0.337502	lcl|NW_020311967.1_cds_XP_012254310.1_15321	db_xref=GeneID:105685068	105685068	protein_id=XP_012254310.1	protein=probable serine/threonine-protein kinase cdc7 isoform X1	location=complement(join(726204..726447,726743..727030,727597..727880))	gbkey=CDS
gene-LOC105685068	1205.2	-0.0962946	0.0790158	0.102322	0.337502	lcl|NW_020311967.1_cds_XP_012254311.1_15322	db_xref=GeneID:105685068	105685068	protein_id=XP_012254311.1	protein=probable serine/threonine-protein kinase cdc7 isoform X1	location=complement(join(726204..726447,726743..727030,727597..727880))	gbkey=CDS
gene-LOC105685068	1205.2	-0.0962946	0.0790158	0.102322	0.337502	lcl|NW_020311967.1_cds_XP_012254312.1_15324	db_xref=GeneID:105685068	105685068	protein_id=XP_012254312.1	protein=probable serine/threonine-protein kinase cdc7 isoform X2	location=complement(join(726204..726447,726743..727030,727597..727844))	gbkey=CDS
gene-LOC105685068	1205.2	-0.0962946	0.0790158	0.102322	0.337502	lcl|NW_020311967.1_cds_XP_012254313.1_15325	db_xref=GeneID:105685068	105685068	protein_id=XP_012254313.1	protein=rhoGEF domain-containing protein gxcI-like isoform X3	location=complement(join(726204..726447,726743..727030,727597..727799))	gbkey=CDS
gene-LOC105685068	1205.2	-0.0962946	0.0790158	0.102322	0.337502	lcl|NW_020311967.1_cds_XP_020707520.1_15320	db_xref=GeneID:105685068	105685068	protein_id=XP_020707520.1	protein=probable serine/threonine-protein kinase cdc7 isoform X1	location=complement(join(726204..726447,726743..727030,727597..727880))	gbkey=CDS
gene-LOC105685068	1205.2	-0.0962946	0.0790158	0.102322	0.337502	lcl|NW_020311967.1_cds_XP_020707521.1_15323	db_xref=GeneID:105685068	105685068	protein_id=XP_020707521.1	protein=probable serine/threonine-protein kinase cdc7 isoform X2	location=complement(join(726204..726447,726743..727030,727597..727844))	gbkey=CDS
gene-LOC105685070	986.456	0.0200062	0.0799904	0.712387	0.884919	lcl|NW_020311967.1_cds_XP_012254314.1_15334	db_xref=GeneID:105685070	105685070	protein_id=XP_012254314.1	protein=mediator of RNA polymerase II transcription subunit 1	location=complement(join(750903..754685,754777..755008,755092..755537,755603..755738,755844..755977,756051..756193,756609..756672))	gbkey=CDS	K15144
gene-LOC105685071	1604.02	0.0111688	0.0976014	0.787222	0.916812	lcl|NW_020311967.1_cds_XP_012254315.1_15333	db_xref=GeneID:105685071	105685071	protein_id=XP_012254315.1	protein=sterol O-acyltransferase 1	location=join(745467..745572,745825..745958,746637..746779,746908..747078,747173..747321,747409..747548,747836..748002,748094..748367,748612..749046)	gbkey=CDS	K00637
gene-LOC105685072	3186.96	0.0996532	0.0703762	0.0744222	0.282998	lcl|NW_020311967.1_cds_XP_012254316.1_15275	db_xref=GeneID:105685072	105685072	protein_id=XP_012254316.1	protein=signal recognition particle receptor subunit alpha homolog	location=complement(join(442738..442863,442940..443354,443437..443972,444081..444219,444321..444462,445009..445378,445755..445871))	gbkey=CDS	K13431
gene-LOC105685073	4438.11	0.0400293	0.104138	0.342447	0.636129	lcl|NW_020311967.1_cds_XP_012254317.1_15268	db_xref=GeneID:105685073	105685073	protein_id=XP_012254317.1	protein=ammonium transporter Rh type B isoform X1	location=join(435321..435329,435443..435617,439552..439741,440075..440225,440332..440479,440865..441083,441200..441282,441390..441533,441726..441891,441978..442126)	gbkey=CDS	K06580
gene-LOC105685073	4438.11	0.0400293	0.104138	0.342447	0.636129	lcl|NW_020311967.1_cds_XP_012254318.1_15269	db_xref=GeneID:105685073	105685073	protein_id=XP_012254318.1	protein=ammonium transporter Rh type B isoform X1	location=join(435321..435329,435443..435617,439552..439741,440075..440225,440332..440479,440865..441083,441200..441282,441390..441533,441726..441891,441978..442126)	gbkey=CDS	K06580
gene-LOC105685073	4438.11	0.0400293	0.104138	0.342447	0.636129	lcl|NW_020311967.1_cds_XP_012254319.1_15270	db_xref=GeneID:105685073	105685073	protein_id=XP_012254319.1	protein=ammonium transporter Rh type B isoform X1	location=join(435321..435329,435443..435617,439552..439741,440075..440225,440332..440479,440865..441083,441200..441282,441390..441533,441726..441891,441978..442126)	gbkey=CDS	K06580
gene-LOC105685073	4438.11	0.0400293	0.104138	0.342447	0.636129	lcl|NW_020311967.1_cds_XP_012254320.1_15271	db_xref=GeneID:105685073	105685073	protein_id=XP_012254320.1	protein=ammonium transporter Rh type B isoform X1	location=join(435321..435329,435443..435617,439552..439741,440075..440225,440332..440479,440865..441083,441200..441282,441390..441533,441726..441891,441978..442126)	gbkey=CDS	K06580
gene-LOC105685073	4438.11	0.0400293	0.104138	0.342447	0.636129	lcl|NW_020311967.1_cds_XP_012254321.1_15272	db_xref=GeneID:105685073	105685073	protein_id=XP_012254321.1	protein=ammonium transporter Rh type B isoform X1	location=join(435321..435329,435443..435617,439552..439741,440075..440225,440332..440479,440865..441083,441200..441282,441390..441533,441726..441891,441978..442126)	gbkey=CDS	K06580
gene-LOC105685073	4438.11	0.0400293	0.104138	0.342447	0.636129	lcl|NW_020311967.1_cds_XP_012254322.1_15273	db_xref=GeneID:105685073	105685073	protein_id=XP_012254322.1	protein=ammonium transporter Rh type B isoform X2	location=join(435321..435329,435443..435617,439561..439741,440075..440225,440332..440479,440865..441083,441200..441282,441390..441533,441726..441891,441978..442126)	gbkey=CDS	K06580
gene-LOC105685073	4438.11	0.0400293	0.104138	0.342447	0.636129	lcl|NW_020311967.1_cds_XP_012254323.1_15274	db_xref=GeneID:105685073	105685073	protein_id=XP_012254323.1	protein=ammonium transporter Rh type B isoform X3	location=join(435446..435617,439552..439741,440075..440225,440332..440479,440865..441083,441200..441282,441390..441533,441726..441891,441978..442126)	gbkey=CDS	K06580
gene-LOC105685073	4438.11	0.0400293	0.104138	0.342447	0.636129	lcl|NW_020311967.1_cds_XP_020707503.1_15267	db_xref=GeneID:105685073	105685073	protein_id=XP_020707503.1	protein=ammonium transporter Rh type B isoform X1	location=join(435321..435329,435443..435617,439552..439741,440075..440225,440332..440479,440865..441083,441200..441282,441390..441533,441726..441891,441978..442126)	gbkey=CDS	K06580
gene-LOC105685074	206.071	0.0558166	0.102349	0.296236	0.592592	lcl|NW_020311975.1_cds_XP_012254324.1_17037	db_xref=GeneID:105685074	105685074	protein_id=XP_012254324.1	protein=apolipoprotein D	location=complement(join(947454..947613,947723..947894,948385..948613,951392..951556))	gbkey=CDS	K03098
gene-LOC105685075	318.791	-0.0886208	0.132247	0.107629	0.348139	lcl|NW_020311967.1_cds_XP_012254325.1_15276	db_xref=GeneID:105685075	105685075	protein_id=XP_012254325.1	protein=protein lin-52 homolog isoform X1	location=join(446236..446266,446340..446417,446503..446601,446687..446820)	gbkey=CDS	K21775
gene-LOC105685075	318.791	-0.0886208	0.132247	0.107629	0.348139	lcl|NW_020311967.1_cds_XP_012254326.1_15277	db_xref=GeneID:105685075	105685075	protein_id=XP_012254326.1	protein=protein lin-52 homolog isoform X2	location=join(446236..446266,446340..446417,446509..446601,446687..446820)	gbkey=CDS	K21775
gene-LOC105685076	556.227	-0.0547035	0.0697947	0.311493	0.606274	lcl|NW_020311345.1_cds_XP_012254327.1_4915	db_xref=GeneID:105685076	105685076	protein_id=XP_012254327.1	protein=uncharacterized protein LOC105685076 isoform X1	location=join(92343..92385,92685..92855,92947..93080,93165..93318,93410..93649,93768..93997,94162..94472,94572..95125,95232..95291,95379..99929,100012..100064,100179..100277)	gbkey=CDS
gene-LOC105685076	556.227	-0.0547035	0.0697947	0.311493	0.606274	lcl|NW_020311345.1_cds_XP_012254328.1_4917	db_xref=GeneID:105685076	105685076	protein_id=XP_012254328.1	protein=uncharacterized protein LOC105685076 isoform X2	location=join(92343..92385,92685..92855,92947..93080,93165..93318,93413..93649,93768..93997,94162..94472,94572..95125,95232..95291,95379..99929,100012..100064,100179..100277)	gbkey=CDS
gene-LOC105685076	556.227	-0.0547035	0.0697947	0.311493	0.606274	lcl|NW_020311345.1_cds_XP_012254329.1_4916	db_xref=GeneID:105685076	105685076	protein_id=XP_012254329.1	protein=uncharacterized protein LOC105685076 isoform X3	location=join(92343..92385,92685..92855,92947..93080,93165..93318,93410..93649,93768..93997,94162..94472,94572..95125,95232..95291,95379..99177,99268..99929,100012..100064,100179..100277)	gbkey=CDS
gene-LOC105685076	556.227	-0.0547035	0.0697947	0.311493	0.606274	lcl|NW_020311345.1_cds_XP_020707500.1_4918	db_xref=GeneID:105685076	105685076	protein_id=XP_020707500.1	protein=uncharacterized protein LOC105685076 isoform X4	location=join(94246..94472,94572..95125,95232..95291,95379..99929,100012..100064,100179..100277)	gbkey=CDS
gene-LOC105685077	918.488	-0.0104176	0.102492	0.739149	0.89659	lcl|NW_020311345.1_cds_XP_012254330.1_4920	db_xref=GeneID:105685077	105685077	protein_id=XP_012254330.1	protein=synaptic vesicle glycoprotein 2B-like	location=complement(join(102206..102342,102419..102546,102633..102792,102885..103255,103326..103489,103862..104100,104170..104291,104378..104540,104635..104796,104864..104932,105020..105059))	gbkey=CDS
gene-LOC105685078	1439.91	-0.000879487	0.0786412	0.98458	0.99398	lcl|NW_020311345.1_cds_XP_012254331.1_4919	db_xref=GeneID:105685078	105685078	protein_id=XP_012254331.1	protein=activated RNA polymerase II transcriptional coactivator p15	location=complement(join(100845..100927,101018..101243,101313..101369))	gbkey=CDS
gene-LOC105685079	278.588	-0.00794132	0.0830213	0.880124	0.953508	lcl|NW_020311967.1_cds_XP_012254332.1_15340	db_xref=GeneID:105685079	105685079	protein_id=XP_012254332.1	protein=protein MCM10 homolog	location=complement(769924..772110)	gbkey=CDS	K10736
gene-LOC105685080	10803.3	-0.0391987	0.080064	0.433608	0.710411	lcl|NW_020311975.1_cds_XP_012254337.1_17146	db_xref=GeneID:105685080	105685080	protein_id=XP_012254337.1	protein=arginine/serine-rich coiled-coil protein 2-like isoform X1	location=complement(join(2207712..2208014,2208147..2208816,2209299..2209426,2210722..2210805,2211468..2211527))	gbkey=CDS
gene-LOC105685080	10803.3	-0.0391987	0.080064	0.433608	0.710411	lcl|NW_020311975.1_cds_XP_012254346.1_17147	db_xref=GeneID:105685080	105685080	protein_id=XP_012254346.1	protein=arginine/serine-rich coiled-coil protein 2-like isoform X2	location=complement(join(2207712..2208014,2208147..2208816,2209299..2209426,2210009..2210095))	gbkey=CDS
gene-LOC105685080	10803.3	-0.0391987	0.080064	0.433608	0.710411	lcl|NW_020311975.1_cds_XP_012254355.1_17148	db_xref=GeneID:105685080	105685080	protein_id=XP_012254355.1	protein=arginine/serine-rich coiled-coil protein 2-like isoform X3	location=complement(join(2207712..2208014,2208147..2208816,2209299..2209426,2210009..2210062))	gbkey=CDS
gene-LOC105685081	1692.59	0.0417013	0.061871	0.422102	0.7001	lcl|NW_020311967.1_cds_XP_012254333.1_15337	db_xref=GeneID:105685081	105685081	protein_id=XP_012254333.1	protein=eukaryotic peptide chain release factor subunit 1 isoform X1	location=join(762467..762552,763289..763464,763621..763748,763833..763983,764149..764339,764488..764617,764689..764909,765058..765205,767951..768033)	gbkey=CDS	K03265
gene-LOC105685081	1692.59	0.0417013	0.061871	0.422102	0.7001	lcl|NW_020311967.1_cds_XP_012254334.1_15338	db_xref=GeneID:105685081	105685081	protein_id=XP_012254334.1	protein=eukaryotic peptide chain release factor subunit 1 isoform X2	location=join(762467..762552,763289..763464,763621..763748,763833..763983,764149..764339,764488..764617,764689..764909,765058..765205,765834..765913)	gbkey=CDS	K03265
gene-LOC105685081	1692.59	0.0417013	0.061871	0.422102	0.7001	lcl|NW_020311967.1_cds_XP_012254335.1_15339	db_xref=GeneID:105685081	105685081	protein_id=XP_012254335.1	protein=eukaryotic peptide chain release factor subunit 1 isoform X2	location=join(762467..762552,763289..763464,763621..763748,763833..763983,764149..764339,764488..764617,764689..764909,765058..765205,765834..765913)	gbkey=CDS	K03265
gene-LOC105685081	1692.59	0.0417013	0.061871	0.422102	0.7001	lcl|NW_020311967.1_cds_XP_020707505.1_15336	db_xref=GeneID:105685081	105685081	protein_id=XP_020707505.1	protein=eukaryotic peptide chain release factor subunit 1 isoform X1	location=join(762467..762552,763289..763464,763621..763748,763833..763983,764149..764339,764488..764617,764689..764909,765058..765205,767951..768033)	gbkey=CDS	K03265
gene-LOC105685082	1498.5	-0.0286218	0.0694651	0.590103	0.813489	lcl|NW_020311967.1_cds_XP_012254336.1_15344	db_xref=GeneID:105685082	105685082	protein_id=XP_012254336.1	protein=small G protein signaling modulator 3 homolog	location=complement(join(776095..776287,776394..776554,776666..776976,777200..777310,777385..777564,777645..777742,777875..778020,778154..778248,778382..778615,778726..778856,779007..779217,779286..779449,779619..779717,779779..779966,780241..780309))	gbkey=CDS	K20176
gene-LOC105685083	349.685	0.0544782	0.081968	0.334477	0.629178	lcl|NW_020311967.1_cds_XP_012254338.1_15341	db_xref=GeneID:105685083	105685083	protein_id=XP_012254338.1	protein=glycerate kinase isoform X1	location=772655..774607	gbkey=CDS	K11529
gene-LOC105685083	349.685	0.0544782	0.081968	0.334477	0.629178	lcl|NW_020311967.1_cds_XP_012254339.1_15342	db_xref=GeneID:105685083	105685083	protein_id=XP_012254339.1	protein=glycerate kinase isoform X2	location=join(772655..773153,773388..774607)	gbkey=CDS
gene-LOC105685083	349.685	0.0544782	0.081968	0.334477	0.629178	lcl|NW_020311967.1_cds_XP_020707527.1_15343	db_xref=GeneID:105685083	105685083	protein_id=XP_020707527.1	protein=glycerate kinase isoform X3	location=join(772655..774253,774360..774473)	gbkey=CDS	K11529
gene-LOC105685084	577.693	0.0231248	0.0827704	0.666378	0.860338	lcl|NW_020311967.1_cds_XP_012254340.1_15302	db_xref=GeneID:105685084	105685084	protein_id=XP_012254340.1	protein=gephyrin	location=join(576523..576598,577162..577313,577398..577585,577661..577877,577953..578228,578337..578403,578491..578605,578699..578974,579069..579208,579322..579509,579617..579859)	gbkey=CDS	K15376
gene-LOC105685085	1760.67	0.0163451	0.0669683	0.75522	0.903682	lcl|NW_020311967.1_cds_XP_020707508.1_15301	db_xref=GeneID:105685085	105685085	protein_id=XP_020707508.1	protein=CLK4-associating serine/arginine rich protein isoform X1	location=join(570537..570668,570913..571010,571083..571258,571416..571631,571762..571937,572116..572189,572581..572922,572999..573367,573491..573598,573714..573766,574611..574642)	gbkey=CDS	K13168
gene-LOC105685085	1760.67	0.0163451	0.0669683	0.75522	0.903682	lcl|NW_020311967.1_cds_XP_020707509.1_15300	db_xref=GeneID:105685085	105685085	protein_id=XP_020707509.1	protein=CLK4-associating serine/arginine rich protein isoform X2	location=join(570537..570668,570913..571010,571083..571258,571416..571631,571762..571937,572116..572189,572581..572922,572999..573367,573491..573598,573714..573762,574611..574674,574760..574865,574972..575120,575286..575406,575656..575674)	gbkey=CDS	K13168
gene-LOC105685086	2961.37	-0.00234372	0.0577532	0.939447	0.978363	lcl|NW_020311967.1_cds_XP_012254343.1_15345	db_xref=GeneID:105685086	105685086	protein_id=XP_012254343.1	protein=KAT8 regulatory NSL complex subunit 1 isoform X1	location=join(782218..783674,784779..785281,785508..785702,786036..786264,786406..786513,786713..786788,786972..787131,787310..787533,787769..787918,788096..788284)	gbkey=CDS	K18400
gene-LOC105685086	2961.37	-0.00234372	0.0577532	0.939447	0.978363	lcl|NW_020311967.1_cds_XP_012254344.1_15346	db_xref=GeneID:105685086	105685086	protein_id=XP_012254344.1	protein=KAT8 regulatory NSL complex subunit 1 isoform X1	location=join(782218..783674,784779..785281,785508..785702,786036..786264,786406..786513,786713..786788,786972..787131,787310..787533,787769..787918,788096..788284)	gbkey=CDS	K18400
gene-LOC105685086	2961.37	-0.00234372	0.0577532	0.939447	0.978363	lcl|NW_020311967.1_cds_XP_012254345.1_15348	db_xref=GeneID:105685086	105685086	protein_id=XP_012254345.1	protein=KAT8 regulatory NSL complex subunit 1 isoform X2	location=join(782218..783674,784779..785281,785508..785702,786036..786264,786406..786513,786713..786788,786972..787131,787310..787533,787784..787918,788096..788284)	gbkey=CDS	K18400
gene-LOC105685086	2961.37	-0.00234372	0.0577532	0.939447	0.978363	lcl|NW_020311967.1_cds_XP_012254347.1_15347	db_xref=GeneID:105685086	105685086	protein_id=XP_012254347.1	protein=KAT8 regulatory NSL complex subunit 1 isoform X3	location=join(782218..783674,784779..785281,785508..785702,786036..786264,786406..786513,786713..786788,786972..787131,787310..787533,787769..787918,788138..788284)	gbkey=CDS	K18400
gene-LOC105685086	2961.37	-0.00234372	0.0577532	0.939447	0.978363	lcl|NW_020311967.1_cds_XP_012254348.1_15349	db_xref=GeneID:105685086	105685086	protein_id=XP_012254348.1	protein=KAT8 regulatory NSL complex subunit 1 isoform X4	location=join(782218..783674,784779..785281,785508..785702,786036..786264,786406..786513,786713..786788,786972..787131,787310..787533,787784..787918,788138..788284)	gbkey=CDS	K18400
gene-LOC105685087	1776.62	-0.17803	0.201026	0.0291654	0.162593	lcl|NW_020311967.1_cds_XP_012254349.1_15309	db_xref=GeneID:105685087	105685087	protein_id=XP_012254349.1	protein=vascular endothelial growth factor receptor 2-like	location=join(655110..655372,656218..656607,657033..657258,657531..657643,657865..657958,658030..658453,658737..659050,659276..659749)	gbkey=CDS
gene-LOC105685088	62.6132	-0.0245163	0.0972061	0.586937	0.811427	lcl|NW_020311967.1_cds_XP_012254351.1_15310	db_xref=GeneID:105685088	105685088	protein_id=XP_012254351.1	protein=PAXIP1-associated glutamate-rich protein 1A	location=complement(join(660847..661078,661370..661530,661834..661905))	gbkey=CDS	K14973
gene-LOC105685089	308.477	-0.0579414	0.11078	0.236865	0.528844	lcl|NW_020311967.1_cds_XP_012254352.1_15317	db_xref=GeneID:105685089	105685089	protein_id=XP_012254352.1	protein=citron Rho-interacting kinase	location=join(704129..704336,704863..706176,706281..706525,706925..707371,707468..707600,707704..708224,708508..709995,710173..710627,710716..710876,711092..711304,712240..712495,712973..713081)	gbkey=CDS	K16308
gene-LOC105685089	308.477	-0.0579414	0.11078	0.236865	0.528844	lcl|NW_020311967.1_cds_XP_012254353.1_15318	db_xref=GeneID:105685089	105685089	protein_id=XP_012254353.1	protein=citron Rho-interacting kinase	location=join(704129..704336,704863..706176,706281..706525,706925..707371,707468..707600,707704..708224,708508..709995,710173..710627,710716..710876,711092..711304,712240..712495,712973..713081)	gbkey=CDS	K16308
gene-LOC105685090	297.55	0.062516	0.104251	0.256173	0.549596	lcl|NW_020311345.1_cds_XP_025601798.1_4901	db_xref=GeneID:105685090	105685090	protein_id=XP_025601798.1	protein=RNA-binding protein with multiple splicing 2 isoform X1	location=join(15539..15586,17489..17542,19779..19841,21386..21527,24073..24206,26112..26320,29440..29644,30985..31017)	gbkey=CDS
gene-LOC105685090	297.55	0.062516	0.104251	0.256173	0.549596	lcl|NW_020311345.1_cds_XP_025601799.1_4900	db_xref=GeneID:105685090	105685090	protein_id=XP_025601799.1	protein=protein couch potato isoform X2	location=join(15539..15586,17489..17542,19779..19841,21383..21527,24073..24206,26112..26320,30985..31039)	gbkey=CDS
gene-LOC105685091	1276.5	0.332363	0.188768	0.00443187	0.054379	lcl|NW_020311967.1_cds_XP_012254356.1_15314	db_xref=GeneID:105685091	105685091	protein_id=XP_012254356.1	protein=uncharacterized protein LOC105685091	location=complement(680955..682616)	gbkey=CDS
gene-LOC105685092	896.21	0.186627	0.125607	0.019613	0.130229	lcl|NW_020311967.1_cds_XP_012254357.1_15304	db_xref=GeneID:105685092	105685092	protein_id=XP_012254357.1	protein=uncharacterized protein LOC105685092	location=complement(639218..639640)	gbkey=CDS	K18173
gene-LOC105685092	896.21	0.186627	0.125607	0.019613	0.130229	lcl|NW_020311967.1_cds_XP_012254358.1_15305	db_xref=GeneID:105685092	105685092	protein_id=XP_012254358.1	protein=uncharacterized protein LOC105685092	location=complement(639218..639640)	gbkey=CDS	K18173
gene-LOC105685093	2102.86	-0.108587	0.0707453	0.0531928	0.232616	lcl|NW_020311967.1_cds_XP_012254359.1_15335	db_xref=GeneID:105685093	105685093	protein_id=XP_012254359.1	protein=heterochromatin protein 1-like	location=complement(join(758422..758449,759692..760115,760256..760502,761232..761537))	gbkey=CDS
gene-LOC105685094	1611.83	-0.00329472	0.0457916	0.936185	0.976359	lcl|NW_020311967.1_cds_XP_012254360.1_15332	db_xref=GeneID:105685094	105685094	protein_id=XP_012254360.1	protein=pre-mRNA-processing factor 17	location=complement(join(740295..740472,740586..740807,741091..741224,741349..741612,741674..741888,741965..742291,742387..742603,742721..742930))	gbkey=CDS	K12816
gene-LOC105685095	592.851	0.0606324	0.0833001	0.295192	0.591694	lcl|NW_020311967.1_cds_XP_012254361.1_15329	db_xref=GeneID:105685095	105685095	protein_id=XP_012254361.1	protein=transmembrane protein 181	location=complement(join(732940..733073,733401..733631,733863..733965,736295..736444,736845..736972,737172..737271,737410..737490,737573..737726,737785..737887,737966..738115,738191..738294,738419..738576))	gbkey=CDS
gene-LOC105685095	592.851	0.0606324	0.0833001	0.295192	0.591694	lcl|NW_020311967.1_cds_XP_012254362.1_15330	db_xref=GeneID:105685095	105685095	protein_id=XP_012254362.1	protein=transmembrane protein 181	location=complement(join(732940..733073,733401..733631,733863..733965,736295..736444,736845..736972,737172..737271,737410..737490,737573..737726,737785..737887,737966..738115,738191..738294,738419..738576))	gbkey=CDS
gene-LOC105685095	592.851	0.0606324	0.0833001	0.295192	0.591694	lcl|NW_020311967.1_cds_XP_025602600.1_15328	db_xref=GeneID:105685095	105685095	protein_id=XP_025602600.1	protein=transmembrane protein 181	location=complement(join(732940..733073,733401..733631,733863..733965,736295..736444,736845..736972,737172..737271,737410..737490,737573..737726,737785..737887,737966..738115,738191..738294,738419..738576))	gbkey=CDS
gene-LOC105685096	1883.8	0.0130544	0.0915848	0.743004	0.897779	lcl|NW_020311317.1_cds_XP_012254366.1_3188	db_xref=GeneID:105685096	105685096	protein_id=XP_012254366.1	protein=neutral and basic amino acid transport protein rBAT-like isoform X1	location=complement(join(128074..128299,128381..128649,128723..129737,129834..130027,131693..131832,134101..134317,134410..134499))	gbkey=CDS
gene-LOC105685096	1883.8	0.0130544	0.0915848	0.743004	0.897779	lcl|NW_020311317.1_cds_XP_012254372.1_3186	db_xref=GeneID:105685096	105685096	protein_id=XP_012254372.1	protein=neutral and basic amino acid transport protein rBAT-like isoform X2	location=complement(join(128074..128299,128381..128649,128723..129737,129834..130015,131693..131832,134101..134317,134410..134499))	gbkey=CDS
gene-LOC105685096	1883.8	0.0130544	0.0915848	0.743004	0.897779	lcl|NW_020311317.1_cds_XP_020707226.1_3187	db_xref=GeneID:105685096	105685096	protein_id=XP_020707226.1	protein=neutral and basic amino acid transport protein rBAT-like isoform X1	location=complement(join(128074..128299,128381..128649,128723..129737,129834..130027,131693..131832,134101..134317,134410..134499))	gbkey=CDS
gene-LOC105685097	1000.49	-0.243656	0.122787	0.00477471	0.0561578	lcl|NW_020311967.1_cds_XP_012254364.1_15292	db_xref=GeneID:105685097	105685097	protein_id=XP_012254364.1	protein=uncharacterized protein LOC105685097 isoform X1	location=join(505263..505274,505543..506228,506293..506405,506487..508118,508229..508336,508415..508524,508599..508697,508794..508907,508979..509011)	gbkey=CDS
gene-LOC105685097	1000.49	-0.243656	0.122787	0.00477471	0.0561578	lcl|NW_020311967.1_cds_XP_012254365.1_15293	db_xref=GeneID:105685097	105685097	protein_id=XP_012254365.1	protein=uncharacterized protein LOC105685097 isoform X2	location=join(505263..505274,505543..506228,506293..506405,506487..508118,508229..508336,508415..508524,508794..508907,508976..509011)	gbkey=CDS
gene-LOC105685097	1000.49	-0.243656	0.122787	0.00477471	0.0561578	lcl|NW_020311967.1_cds_XP_020707517.1_15294	db_xref=GeneID:105685097	105685097	protein_id=XP_020707517.1	protein=uncharacterized protein LOC105685097 isoform X3	location=join(505263..505274,505543..506228,506293..506405,506487..508118,508229..508336,508415..508524,508771..508815)	gbkey=CDS
gene-LOC105685098	1728.44	0.0145223	0.0998488	0.708342	0.882212	lcl|NW_020311967.1_cds_XP_012254367.1_15295	db_xref=GeneID:105685098	105685098	protein_id=XP_012254367.1	protein=uncharacterized protein LOC105685098	location=complement(join(509211..509447,509528..509757,509832..510038,510121..510193))	gbkey=CDS
gene-LOC105685099	304.341	0.400663	0.167661	0.000954628	0.0207184	lcl|NW_020311967.1_cds_XP_025602598.1_15265	db_xref=GeneID:105685099	105685099	protein_id=XP_025602598.1	protein=connectin-like	location=join(408999..410037,427673..427864,427966..428093,428480..428725)	gbkey=CDS
gene-LOC105685099	304.341	0.400663	0.167661	0.000954628	0.0207184	lcl|NW_020311967.1_cds_XP_025602599.1_15266	db_xref=GeneID:105685099	105685099	protein_id=XP_025602599.1	protein=connectin-like	location=join(408999..410037,427673..427864,427966..428093,428480..428725)	gbkey=CDS
gene-LOC105685103	42.8494	0.00542728	0.106095	0.716585	0.886976	lcl|NW_020311337.1_cds_XP_012254373.2_4425	db_xref=GeneID:105685103	105685103	protein_id=XP_012254373.2	protein=UDP-glucuronosyltransferase 2B33-like	location=join(174853..175084,175173..175476,175730..176012,176122..176344,176424..176665,176746..177006)	gbkey=CDS
gene-LOC105685107	14094.7	0.0668851	0.124577	0.19072	0.47376	lcl|NW_020311975.1_cds_XP_012254379.1_17085	db_xref=GeneID:105685107	105685107	protein_id=XP_012254379.1	protein=uncharacterized protein LOC105685107	location=join(1749816..1749935,1750070..1754119)	gbkey=CDS
gene-LOC105685111	17.7377	0.0370678	0.112663	0.168713	0.446157	lcl|NW_020311988.1_cds_XP_012254416.1_20534	db_xref=GeneID:105685111	105685111	protein_id=XP_012254416.1	protein=GTP-binding protein Di-Ras2	location=join(351983..352169,352858..353003,354624..354889,356369..356600)	gbkey=CDS
gene-LOC105685112	78.0845	0.0293895	0.107948	0.330681	0.626208	lcl|NW_020311975.1_cds_XP_012254384.1_17084	db_xref=GeneID:105685112	105685112	protein_id=XP_012254384.1	protein=TWiK family of potassium channels protein 18-like	location=complement(join(1746545..1746825,1747092..1747377,1747687..1747892,1787492..1787780,1788789..1789142))	gbkey=CDS	K20007
gene-LOC105685114	380.928	-0.0161913	0.0856454	0.754903	0.903411	lcl|NW_020311413.1_cds_XP_020707535.1_7913	db_xref=GeneID:105685114	105685114	protein_id=XP_020707535.1	protein=putative uncharacterized protein DDB_G0277255	location=complement(join(70265..73390,73607..74304,74666..74813))	gbkey=CDS	K11459
gene-LOC105685114	380.928	-0.0161913	0.0856454	0.754903	0.903411	lcl|NW_020311413.1_cds_XP_020707536.1_7914	db_xref=GeneID:105685114	105685114	protein_id=XP_020707536.1	protein=putative uncharacterized protein DDB_G0277255	location=complement(join(70265..73390,73607..74304,74666..74813))	gbkey=CDS	K11459
gene-LOC105685115	1166.38	0.023326	0.0607579	0.643907	0.847297	lcl|NW_020311413.1_cds_XP_012254383.1_7909	db_xref=GeneID:105685115	105685115	protein_id=XP_012254383.1	protein=uncharacterized protein LOC105685115	location=complement(join(57137..57765,57852..57903))	gbkey=CDS	K16830
gene-LOC105685116	2481.92	0.0902653	0.0798775	0.125592	0.38014	lcl|NW_020311413.1_cds_XP_012254385.1_7908	db_xref=GeneID:105685116	105685116	protein_id=XP_012254385.1	protein=proteasome subunit beta type-3	location=join(55949..55951,56224..56789,56851..56899)	gbkey=CDS	K02735
gene-LOC105685117	4020.26	0.0102895	0.0666303	0.834918	0.93664	lcl|NW_020311413.1_cds_XP_012254386.1_7900	db_xref=GeneID:105685117	105685117	protein_id=XP_012254386.1	protein=calsyntenin-1	location=join(33476..33584,34154..34433,34700..35511,35585..37245)	gbkey=CDS	K22659
gene-LOC105685118	345.594	0.0113132	0.0797353	0.83336	0.936202	lcl|NW_020311413.1_cds_XP_012254387.1_7901	db_xref=GeneID:105685118	105685118	protein_id=XP_012254387.1	protein=RING finger protein 207-like	location=complement(join(43141..44111,44189..44471,44553..44906,44971..45755,45877..46025,46643..46803))	gbkey=CDS
gene-LOC105685119	3678.01	-0.301675	0.102155	0.000246198	0.00880292	lcl|NW_020311413.1_cds_XP_012254388.1_7897	db_xref=GeneID:105685119	105685119	protein_id=XP_012254388.1	protein=integral membrane protein GPR155	location=complement(join(28691..29191,29270..29456,29561..29720,29793..29935,30005..30151,30215..31094,31166..31455,31544..31629))	gbkey=CDS
gene-LOC105685119	3678.01	-0.301675	0.102155	0.000246198	0.00880292	lcl|NW_020311413.1_cds_XP_012254389.1_7898	db_xref=GeneID:105685119	105685119	protein_id=XP_012254389.1	protein=integral membrane protein GPR155	location=complement(join(28691..29191,29270..29456,29561..29720,29793..29935,30005..30151,30215..31094,31166..31455,31544..31629))	gbkey=CDS
gene-LOC105685119	3678.01	-0.301675	0.102155	0.000246198	0.00880292	lcl|NW_020311413.1_cds_XP_012254390.1_7899	db_xref=GeneID:105685119	105685119	protein_id=XP_012254390.1	protein=integral membrane protein GPR155	location=complement(join(28691..29191,29270..29456,29561..29720,29793..29935,30005..30151,30215..31094,31166..31455,31544..31629))	gbkey=CDS
gene-LOC105685120	1788.48	0.169675	0.0845966	0.00992739	0.0869411	lcl|NW_020311413.1_cds_XP_012254391.1_7895	db_xref=GeneID:105685120	105685120	protein_id=XP_012254391.1	protein=protein Malvolio	location=complement(join(22420..22497,22571..22781,22860..23242,23360..23410,23486..23644,23721..23876,23964..24102,24210..24436,24524..24646,25332..25511))	gbkey=CDS	K21398
gene-LOC105685121	1024.77	0.0682861	0.0696382	0.206956	0.495772	lcl|NW_020311413.1_cds_XP_012254392.1_7894	db_xref=GeneID:105685121	105685121	protein_id=XP_012254392.1	protein=ceramide synthase 6	location=complement(join(18288..18410,18480..18624,18711..18829,18930..19260,19329..19441,19516..19633,21053..21231))	gbkey=CDS	K23727
gene-LOC105685122	862.098	0.0103945	0.081434	0.841648	0.939154	lcl|NW_020311975.1_cds_XP_012254396.1_17006	db_xref=GeneID:105685122	105685122	protein_id=XP_012254396.1	protein=1-acyl-sn-glycerol-3-phosphate acyltransferase beta	location=complement(join(439730..439893,439966..440131,440274..440455,440833..440966,441156..441341,448317..448318))	gbkey=CDS	K13509
gene-LOC105685123	848.277	0.0304819	0.0759015	0.575615	0.804236	lcl|NW_020311413.1_cds_XP_012254393.1_7896	db_xref=GeneID:105685123	105685123	protein_id=XP_012254393.1	protein=elongator complex protein 5	location=join(26516..26576,26693..27498)	gbkey=CDS	K11376
gene-LOC105685124	633.619	-0.102176	0.0735897	0.074451	0.282999	lcl|NW_020311413.1_cds_XP_012254394.1_7902	db_xref=GeneID:105685124	105685124	protein_id=XP_012254394.1	protein=retinal rod rhodopsin-sensitive cGMP 3',5'-cyclic phosphodiesterase subunit delta	location=join(47331..47371,47492..47554,47638..47895,48005..48086)	gbkey=CDS	K13758
gene-LOC105685125	822.987	-0.00354304	0.0844045	0.928451	0.972374	lcl|NW_020311413.1_cds_XP_012254395.1_7893	db_xref=GeneID:105685125	105685125	protein_id=XP_012254395.1	protein=mucin-5AC-like	location=join(8135..8255,8335..8487,8569..8942,9058..12633)	gbkey=CDS	K11459
gene-LOC105685126	1386.93	0.0784354	0.0797351	0.180117	0.461434	lcl|NW_020311413.1_cds_XP_012254397.1_7892	db_xref=GeneID:105685126	105685126	protein_id=XP_012254397.1	protein=chondroitin sulfate glucuronyltransferase	location=complement(join(4268..4566,4639..4825,4924..5199,5263..5856,5935..6242,6319..6964))	gbkey=CDS	K00747
gene-LOC105685127	2940.66	-0.0381581	0.0646887	0.462117	0.733463	lcl|NW_020311413.1_cds_XP_012254398.1_7889	db_xref=GeneID:105685127	105685127	protein_id=XP_012254398.1	protein=cyclin-L1 isoform X1	location=join(735..1028,1788..1972,2049..2633,2711..2960)	gbkey=CDS	K23966
gene-LOC105685127	2940.66	-0.0381581	0.0646887	0.462117	0.733463	lcl|NW_020311413.1_cds_XP_012254399.1_7890	db_xref=GeneID:105685127	105685127	protein_id=XP_012254399.1	protein=cyclin-L1 isoform X2	location=join(1364..1477,1788..1972,2049..2633,2711..2960)	gbkey=CDS
gene-LOC105685128	34.8194	0.00807374	0.102362	0.795339	0.920406	lcl|NW_020311413.1_cds_XP_012254400.1_7891	db_xref=GeneID:105685128	105685128	protein_id=XP_012254400.1	protein=leucine-rich repeat-containing protein 51-like	location=complement(join(3192..3667,3777..3894))	gbkey=CDS
gene-LOC105685129	3134.05	-0.0532724	0.0688461	0.314715	0.609434	lcl|NW_020311413.1_cds_XP_012254401.1_7905	db_xref=GeneID:105685129	105685129	protein_id=XP_012254401.1	protein=cullin-2	location=complement(join(51332..51463,51836..52777,52865..53035,53108..53326,53418..53597,53748..54246,54330..54448))	gbkey=CDS	K03870
gene-LOC105685129	3134.05	-0.0532724	0.0688461	0.314715	0.609434	lcl|NW_020311413.1_cds_XP_012254402.1_7906	db_xref=GeneID:105685129	105685129	protein_id=XP_012254402.1	protein=cullin-2	location=complement(join(51332..51463,51836..52777,52865..53035,53108..53326,53418..53597,53748..54246,54330..54448))	gbkey=CDS	K03870
gene-LOC105685129	3134.05	-0.0532724	0.0688461	0.314715	0.609434	lcl|NW_020311413.1_cds_XP_012254403.1_7907	db_xref=GeneID:105685129	105685129	protein_id=XP_012254403.1	protein=cullin-2	location=complement(join(51332..51463,51836..52777,52865..53035,53108..53326,53418..53597,53748..54246,54330..54448))	gbkey=CDS	K03870
gene-LOC105685129	3134.05	-0.0532724	0.0688461	0.314715	0.609434	lcl|NW_020311413.1_cds_XP_020707534.1_7904	db_xref=GeneID:105685129	105685129	protein_id=XP_020707534.1	protein=cullin-2	location=complement(join(51332..51463,51836..52777,52865..53035,53108..53326,53418..53597,53748..54246,54330..54448))	gbkey=CDS	K03870
gene-LOC105685130	160.847	0.025601	0.0995942	0.551777	0.791894	lcl|NW_020311413.1_cds_XP_012254404.1_7903	db_xref=GeneID:105685130	105685130	protein_id=XP_012254404.1	protein=homeobox protein ARX-like	location=join(49373..49580,49931..50136,50200..50520)	gbkey=CDS	K09452
gene-LOC105685131	1036.91	0.372354	0.300749	0.00722062	0.0725355	lcl|NW_020311413.1_cds_XP_012254406.1_7918	db_xref=GeneID:105685131	105685131	protein_id=XP_012254406.1	protein=polycomb group protein Psc-like	location=join(84973..85087,85253..85343,85433..85536,85630..85997,86092..88146)	gbkey=CDS	K11459
gene-LOC105685131	1036.91	0.372354	0.300749	0.00722062	0.0725355	lcl|NW_020311413.1_cds_XP_025602019.1_7915	db_xref=GeneID:105685131	105685131	protein_id=XP_025602019.1	protein=polycomb group protein Psc-like	location=join(84973..85087,85253..85343,85433..85536,85630..85997,86092..88146)	gbkey=CDS	K11459
gene-LOC105685131	1036.91	0.372354	0.300749	0.00722062	0.0725355	lcl|NW_020311413.1_cds_XP_025602020.1_7916	db_xref=GeneID:105685131	105685131	protein_id=XP_025602020.1	protein=polycomb group protein Psc-like	location=join(84973..85087,85253..85343,85433..85536,85630..85997,86092..88146)	gbkey=CDS	K11459
gene-LOC105685131	1036.91	0.372354	0.300749	0.00722062	0.0725355	lcl|NW_020311413.1_cds_XP_025602021.1_7917	db_xref=GeneID:105685131	105685131	protein_id=XP_025602021.1	protein=polycomb group protein Psc-like	location=join(84973..85087,85253..85343,85433..85536,85630..85997,86092..88146)	gbkey=CDS	K11459
gene-LOC105685132	1412.98	0.0232986	0.067932	0.656095	0.8541	lcl|NW_020311413.1_cds_XP_012254407.1_7910	db_xref=GeneID:105685132	105685132	protein_id=XP_012254407.1	protein=band 4.1-like protein 5 isoform X1	location=join(58305..58457,58821..58968,59065..59241,59421..60146,60210..60649,60910..61344,61527..61658)	gbkey=CDS
gene-LOC105685132	1412.98	0.0232986	0.067932	0.656095	0.8541	lcl|NW_020311413.1_cds_XP_012254408.1_7911	db_xref=GeneID:105685132	105685132	protein_id=XP_012254408.1	protein=band 4.1-like protein 5 isoform X2	location=join(58305..58457,58821..58968,59065..59241,59421..60146,60210..60649,61527..61658)	gbkey=CDS
gene-LOC105685137	616.851	-0.00241106	0.092726	0.950111	0.981647	lcl|NW_020311339.1_cds_XP_012254417.1_4614	db_xref=GeneID:105685137	105685137	protein_id=XP_012254417.1	protein=ribonucleoside-diphosphate reductase large subunit	location=complement(join(229810..230091,230215..230403,230486..230794,230887..231074,231147..231532,231636..231798,231914..232218,232291..232654,232745..232922,233019..233107,233231..233261))	gbkey=CDS	K10807
gene-LOC105685139	37.4549	-0.0228477	0.109035	0.200652	0.486815	lcl|NW_020311956.1_cds_XP_020707607.1_12565	db_xref=GeneID:105685139	105685139	protein_id=XP_020707607.1	protein=uncharacterized protein LOC105685139	location=join(155001..155057,155143..155208,162695..162793)	gbkey=CDS
gene-LOC105685142	804.199	-0.361456	0.329301	0.00771865	0.0756659	lcl|NW_020311984.1_cds_XP_020707598.1_20070	db_xref=GeneID:105685142	105685142	protein_id=XP_020707598.1	protein=esterase E4	location=join(1701863..1702059,1702349..1702487,1702594..1702939,1703040..1703402,1703473..1703636,1703704..1704011,1704108..1704271,1704346..1704503)	gbkey=CDS	K01063
gene-LOC105685142	804.199	-0.361456	0.329301	0.00771865	0.0756659	lcl|NW_020311984.1_cds_XP_020707599.1_20071	db_xref=GeneID:105685142	105685142	protein_id=XP_020707599.1	protein=esterase E4	location=join(1701863..1702059,1702349..1702487,1702594..1702939,1703040..1703402,1703473..1703636,1703704..1704011,1704108..1704271,1704346..1704503)	gbkey=CDS	K01063
gene-LOC105685144	8620.1	0.0653997	0.0558903	0.15478	0.425592	lcl|NW_020311956.1_cds_XP_012254421.1_12594	db_xref=GeneID:105685144	105685144	protein_id=XP_012254421.1	protein=V-type proton ATPase subunit D	location=complement(join(305609..305701,305816..306301,306565..306682,307058..307098))	gbkey=CDS	K02149
gene-LOC105685145	594.164	-0.0498304	0.0837072	0.376798	0.666296	lcl|NW_020311984.1_cds_XP_012254422.1_19894	db_xref=GeneID:105685145	105685145	protein_id=XP_012254422.1	protein=histone H4 transcription factor isoform X1	location=join(799664..800191,800447..800783,800915..801230,801373..801679,801788..802009)	gbkey=CDS
gene-LOC105685145	594.164	-0.0498304	0.0837072	0.376798	0.666296	lcl|NW_020311984.1_cds_XP_012254423.1_19895	db_xref=GeneID:105685145	105685145	protein_id=XP_012254423.1	protein=histone H4 transcription factor isoform X2	location=join(799664..800191,800501..800783,800915..801230,801373..801679,801788..802009)	gbkey=CDS
gene-LOC105685146	152.899	-0.0153277	0.100237	0.687182	0.870916	lcl|NW_020311984.1_cds_XP_012254424.1_19893	db_xref=GeneID:105685146	105685146	protein_id=XP_012254424.1	protein=tRNA modification GTPase GTPBP3, mitochondrial	location=complement(join(797040..797280,797462..798431,798540..798713,799052..799160))	gbkey=CDS	K03650
gene-LOC105685147	186.327	-0.0640878	0.106394	0.239081	0.531885	lcl|NW_020311317.1_cds_XP_012254429.1_3216	db_xref=GeneID:105685147	105685147	protein_id=XP_012254429.1	protein=histone-lysine N-methyltransferase PR-Set7	location=complement(join(299397..299607,299708..300167,300316..300325))	gbkey=CDS	K11428
gene-LOC105685148	1598.94	0.0539929	0.0935108	0.338023	0.631951	lcl|NW_020311984.1_cds_XP_012254425.1_19888	db_xref=GeneID:105685148	105685148	protein_id=XP_012254425.1	protein=uncharacterized protein LOC105685148 isoform X1	location=join(744159..744234,783662..784560)	gbkey=CDS
gene-LOC105685148	1598.94	0.0539929	0.0935108	0.338023	0.631951	lcl|NW_020311984.1_cds_XP_012254426.1_19889	db_xref=GeneID:105685148	105685148	protein_id=XP_012254426.1	protein=uncharacterized protein LOC105685148 isoform X2	location=783670..784560	gbkey=CDS
gene-LOC105685149	440.932	0.0341891	0.0901076	0.511609	0.765239	lcl|NW_020311984.1_cds_XP_012254427.1_20068	db_xref=GeneID:105685149	105685149	protein_id=XP_012254427.1	protein=DNA replication licensing factor Mcm2 isoform X1	location=join(1683469..1683474,1683813..1683985,1684094..1684257,1684352..1684434,1684515..1684697,1684823..1685034,1685131..1685323,1685438..1685641,1685732..1685963,1686058..1686308,1686393..1686557,1686654..1686959,1687065..1687247,1687331..1687486,1687562..1687690)	gbkey=CDS	K02540
gene-LOC105685149	440.932	0.0341891	0.0901076	0.511609	0.765239	lcl|NW_020311984.1_cds_XP_020707543.1_20069	db_xref=GeneID:105685149	105685149	protein_id=XP_020707543.1	protein=DNA replication licensing factor Mcm2 isoform X2	location=join(1683469..1683474,1683813..1683985,1684094..1684257,1684352..1684434,1684515..1684697,1684823..1685034,1685131..1685323,1685438..1685641,1685732..1685843,1686058..1686308,1686393..1686557,1686654..1686959,1687065..1687247,1687331..1687486,1687562..1687690)	gbkey=CDS
gene-LOC105685150	537.111	0.13978	0.100093	0.041158	0.197943	lcl|NW_020311956.1_cds_XP_020707542.1_12596	db_xref=GeneID:105685150	105685150	protein_id=XP_020707542.1	protein=uncharacterized protein LOC105685150	location=join(334369..334612,402528..402841,403018..403197,410792..410964,411638..412059,413550..413770)	gbkey=CDS
gene-LOC105685151	342.706	-0.362942	0.19632	0.00318585	0.0445261	lcl|NW_020311956.1_cds_XP_012254430.1_12564	db_xref=GeneID:105685151	105685151	protein_id=XP_012254430.1	protein=RNA-binding protein MEX3B	location=join(69455..69716,99354..100330)	gbkey=CDS	K15686
gene-LOC105685152	761.855	-0.040956	0.0755407	0.4562	0.729862	lcl|NW_020311956.1_cds_XP_012254431.1_12590	db_xref=GeneID:105685152	105685152	protein_id=XP_012254431.1	protein=zinc finger protein 622	location=300029..301189	gbkey=CDS	K14816
gene-LOC105685152	761.855	-0.040956	0.0755407	0.4562	0.729862	lcl|NW_020311956.1_cds_XP_012254432.1_12591	db_xref=GeneID:105685152	105685152	protein_id=XP_012254432.1	protein=zinc finger protein 622	location=300029..301189	gbkey=CDS	K14816
gene-LOC105685152	761.855	-0.040956	0.0755407	0.4562	0.729862	lcl|NW_020311956.1_cds_XP_012254433.1_12592	db_xref=GeneID:105685152	105685152	protein_id=XP_012254433.1	protein=zinc finger protein 622	location=300029..301189	gbkey=CDS	K14816
gene-LOC105685152	761.855	-0.040956	0.0755407	0.4562	0.729862	lcl|NW_020311956.1_cds_XP_020707545.1_12588	db_xref=GeneID:105685152	105685152	protein_id=XP_020707545.1	protein=zinc finger protein 622	location=300029..301189	gbkey=CDS	K14816
gene-LOC105685152	761.855	-0.040956	0.0755407	0.4562	0.729862	lcl|NW_020311956.1_cds_XP_020707546.1_12589	db_xref=GeneID:105685152	105685152	protein_id=XP_020707546.1	protein=zinc finger protein 622	location=300029..301189	gbkey=CDS	K14816
gene-LOC105685153	28.4378	-0.00650956	0.100458	0.852196	0.943983	lcl|NW_020311984.1_cds_XP_012254434.1_19971	db_xref=GeneID:105685153	105685153	protein_id=XP_012254434.1	protein=tubulin glycylase 3A-like	location=join(1319707..1319881,1319952..1320152,1320442..1320662,1320994..1321121,1321281..1321554,1321684..1321897,1322139..1322229,1323157..1323327,1323419..1323672,1323753..1323949,1324013..1324279,1324355..1324564,1324662..1324901)	gbkey=CDS	K16608
gene-LOC105685154	1813.78	0.0124691	0.0907579	0.811634	0.927845	lcl|NW_020311984.1_cds_XP_012254435.1_19970	db_xref=GeneID:105685154	105685154	protein_id=XP_012254435.1	protein=mannose-P-dolichol utilization defect 1 protein homolog	location=complement(join(1315089..1315337,1315580..1315784,1315977..1316109,1316178..1316243,1316477..1316564))	gbkey=CDS	K09660
gene-LOC105685155	445.406	-0.0464156	0.086588	0.404464	0.688066	lcl|NW_020311956.1_cds_XP_012254436.1_12572	db_xref=GeneID:105685155	105685155	protein_id=XP_012254436.1	protein=mitochondrial genome maintenance exonuclease 1-like	location=complement(join(249115..249288,249377..249509,249665..249872,250038..250785))	gbkey=CDS	K19465
gene-LOC105685156	591.5	0.0212271	0.0788828	0.694062	0.874506	lcl|NW_020311317.1_cds_XP_012254448.1_3215	db_xref=GeneID:105685156	105685156	protein_id=XP_012254448.1	protein=leucine-zipper-like transcriptional regulator 1 isoform X3	location=complement(join(292073..292207,292356..292640,292776..292978,293140..294125,294291..294457,294557..294671,294767..295075,295443..295549))	gbkey=CDS	K23330
gene-LOC105685156	591.5	0.0212271	0.0788828	0.694062	0.874506	lcl|NW_020311317.1_cds_XP_020706765.1_3213	db_xref=GeneID:105685156	105685156	protein_id=XP_020706765.1	protein=leucine-zipper-like transcriptional regulator 1 isoform X1	location=complement(join(291802..292158,292356..292640,292776..292978,293140..294125,294291..294457,294557..294671,294767..295075,295443..295549))	gbkey=CDS	K23330
gene-LOC105685156	591.5	0.0212271	0.0788828	0.694062	0.874506	lcl|NW_020311317.1_cds_XP_020706767.1_3214	db_xref=GeneID:105685156	105685156	protein_id=XP_020706767.1	protein=leucine-zipper-like transcriptional regulator 1 isoform X2	location=complement(join(291939..291954,292025..292158,292356..292640,292776..292978,293140..294125,294291..294457,294557..294671,294767..295075,295443..295549))	gbkey=CDS	K23330
gene-LOC105685157	1932.77	0.071094	0.0728586	0.203177	0.491501	lcl|NW_020311984.1_cds_XP_012254437.1_19890	db_xref=GeneID:105685157	105685157	protein_id=XP_012254437.1	protein=26S proteasome non-ATPase regulatory subunit 8	location=join(786923..787030,787266..787338,787445..788064)	gbkey=CDS	K03031
gene-LOC105685158	21151.3	-0.22158	0.0615124	6.83e-05	0.00385548	lcl|NW_020311984.1_cds_XP_012254438.1_19905	db_xref=GeneID:105685158	105685158	protein_id=XP_012254438.1	protein=40S ribosomal protein S19a	location=complement(join(828558..828948,829176..829246))	gbkey=CDS	K02966
gene-LOC105685159	549.694	-0.00243219	0.0857285	0.955707	0.983464	lcl|NW_020311956.1_cds_XP_012254439.1_12593	db_xref=GeneID:105685159	105685159	protein_id=XP_012254439.1	protein=uncharacterized protein LOC105685159	location=complement(join(302624..302782,303246..303515,303870..304079))	gbkey=CDS
gene-LOC105685160	515.892	0.0889346	0.111195	0.14839	0.415726	lcl|NW_020311984.1_cds_XP_012254441.1_19886	db_xref=GeneID:105685160	105685160	protein_id=XP_012254441.1	protein=N-alpha-acetyltransferase 20	location=complement(join(736494..736579,736755..736891,737111..737240,737485..737575,737734..737758,738018..738070))	gbkey=CDS	K17972
gene-LOC105685161	390.447	0.0303547	0.0986218	0.509958	0.764352	lcl|NW_020311956.1_cds_XP_012254442.1_12568	db_xref=GeneID:105685161	105685161	protein_id=XP_012254442.1	protein=galactosylgalactosylxylosylprotein 3-beta-glucuronosyltransferase I	location=join(168676..168799,169085..169629,169776..170072,170166..170264)	gbkey=CDS	K10158
gene-LOC105685162	228.692	-0.102331	0.118294	0.110531	0.353385	lcl|NW_020311956.1_cds_XP_012254443.1_12576	db_xref=GeneID:105685162	105685162	protein_id=XP_012254443.1	protein=zinc finger protein 511	location=complement(join(273207..273659,273764..273965,274095..274267))	gbkey=CDS
gene-LOC105685163	3084.21	0.00330031	0.103899	0.891607	0.958116	lcl|NW_020311984.1_cds_XP_012254444.1_19944	db_xref=GeneID:105685163	105685163	protein_id=XP_012254444.1	protein=protein takeout-like	location=complement(join(936149..936300,936382..936531,936647..936789,937056..937203,937517..937609,937822..937891))	gbkey=CDS
gene-LOC105685164	259.484	0.00518255	0.0755079	0.923425	0.970269	lcl|NW_020311956.1_cds_XP_012254445.1_12563	db_xref=GeneID:105685164	105685164	protein_id=XP_012254445.1	protein=methyl-CpG-binding domain protein 2 isoform X2	location=join(57904..58037,58153..58294,59721..59966,60186..60284)	gbkey=CDS	K11590
gene-LOC105685164	259.484	0.00518255	0.0755079	0.923425	0.970269	lcl|NW_020311956.1_cds_XP_012254446.1_12562	db_xref=GeneID:105685164	105685164	protein_id=XP_012254446.1	protein=methyl-CpG-binding domain protein 3 isoform X1	location=join(57904..58037,58153..58294,59082..59135,59721..59966,60186..60284)	gbkey=CDS	K11590
gene-LOC105685165	1099.43	0.112683	0.0708867	0.0464737	0.213552	lcl|NW_020311984.1_cds_XP_012254447.1_19864	db_xref=GeneID:105685165	105685165	protein_id=XP_012254447.1	protein=39S ribosomal protein L52, mitochondrial	location=complement(join(682752..682922,683027..683159,683234..683315,683438..683483))	gbkey=CDS	K17433
gene-LOC105685166	12.6963	-0.00600183	0.105076	0.769182	NA	lcl|NW_020311956.1_cds_XP_012254449.1_12567	db_xref=GeneID:105685166	105685166	protein_id=XP_012254449.1	protein=farnesol dehydrogenase-like	location=join(165710..165823,165975..166154,166385..166553,166642..166768,166869..167004,167124..167297)	gbkey=CDS	K15890
gene-LOC105685167	1463.58	0.228211	0.0756615	0.000390043	0.0117131	lcl|NW_020311984.1_cds_XP_012254450.1_19887	db_xref=GeneID:105685167	105685167	protein_id=XP_012254450.1	protein=glutaredoxin-related protein 5, mitochondrial	location=join(738424..738501,738776..738917,739415..739599)	gbkey=CDS	K07390
gene-LOC105685168	174.419	-0.036307	0.0892682	0.495798	0.755516	lcl|NW_020311984.1_cds_XP_012254451.1_20036	db_xref=GeneID:105685168	105685168	protein_id=XP_012254451.1	protein=neurogenic protein big brain	location=join(1560618..1560930,1561920..1562046,1571994..1572201,1573483..1574673)	gbkey=CDS
gene-LOC105685169	1061.97	-0.0276227	0.082407	0.629178	0.839466	lcl|NW_020311956.1_cds_XP_012254452.1_12574	db_xref=GeneID:105685169	105685169	protein_id=XP_012254452.1	protein=40S ribosomal protein S12, mitochondrial	location=join(260990..261053,263718..263939,264033..264166)	gbkey=CDS	K02950
gene-LOC105685170	2751.81	-0.0263912	0.0993631	0.526676	0.774775	lcl|NW_020311984.1_cds_XP_012254453.1_19961	db_xref=GeneID:105685170	105685170	protein_id=XP_012254453.1	protein=IgGFc-binding protein-like	location=complement(join(1299627..1299862,1300852..1300969))	gbkey=CDS
gene-LOC105685171	108.954	-0.022863	0.108065	0.303586	0.599805	lcl|NW_020311956.1_cds_XP_012254454.1_12573	db_xref=GeneID:105685171	105685171	protein_id=XP_012254454.1	protein=cuticle protein 64	location=join(258076..258087,258187..258349,258895..259100)	gbkey=CDS
gene-LOC105685173	337.542	0.069948	0.102413	0.226714	0.517923	lcl|NW_020311984.1_cds_XP_012254455.1_20055	db_xref=GeneID:105685173	105685173	protein_id=XP_012254455.1	protein=uncharacterized protein LOC105685173	location=join(1603379..1603658,1609465..1609562,1609971..1610117,1610211..1610330,1610492..1610642,1610899..1611028,1611140..1611293,1611437..1611625,1611717..1611836,1611970..1615517,1617478..1617487)	gbkey=CDS	K17576
gene-LOC105685174	225.976	-0.00984981	0.0997993	0.791738	0.918734	lcl|NW_020311975.1_cds_XP_012254460.1_17038	db_xref=GeneID:105685174	105685174	protein_id=XP_012254460.1	protein=ras-related and estrogen-regulated growth inhibitor-like	location=join(961289..961349,967945..968001,977349..977425,992540..992721,997665..997923)	gbkey=CDS	K17198
gene-LOC105685175	8017.92	-0.280509	0.109161	0.000827915	0.0189183	lcl|NW_020311984.1_cds_XP_012254456.1_20048	db_xref=GeneID:105685175	105685175	protein_id=XP_012254456.1	protein=oxysterol-binding protein-related protein 8 isoform X1	location=complement(join(1588169..1588178,1588330..1588569,1588700..1588875,1589782..1589949,1590187..1590435,1590516..1590641,1590713..1590909,1591048..1591144,1591305..1591482,1591609..1591787,1591853..1592007,1593074..1593295,1593400..1593544,1593643..1593873,1594012..1594067,1596281..1596409,1598584..1598725))	gbkey=CDS	K22285
gene-LOC105685175	8017.92	-0.280509	0.109161	0.000827915	0.0189183	lcl|NW_020311984.1_cds_XP_012254457.1_20044	db_xref=GeneID:105685175	105685175	protein_id=XP_012254457.1	protein=oxysterol-binding protein-related protein 8 isoform X2	location=complement(join(1588169..1588178,1588330..1588569,1588700..1588875,1589782..1589949,1590187..1590435,1590516..1590641,1590713..1590909,1591048..1591144,1591305..1591482,1591609..1591787,1591853..1592007,1593074..1593295,1593400..1593544,1593643..1593873,1594012..1594067,1596281..1596406,1598584..1598725))	gbkey=CDS	K22285
gene-LOC105685175	8017.92	-0.280509	0.109161	0.000827915	0.0189183	lcl|NW_020311984.1_cds_XP_012254458.1_20043	db_xref=GeneID:105685175	105685175	protein_id=XP_012254458.1	protein=oxysterol-binding protein-related protein 8 isoform X4	location=complement(join(1588169..1588178,1588330..1588569,1588700..1588875,1589782..1589949,1590187..1590435,1590516..1590641,1590713..1590909,1591048..1591144,1591305..1591482,1591609..1591787,1591853..1592007,1593074..1593295,1593400..1593544,1593643..1593873,1594012..1594067,1598584..1598725))	gbkey=CDS	K22285
gene-LOC105685175	8017.92	-0.280509	0.109161	0.000827915	0.0189183	lcl|NW_020311984.1_cds_XP_012254459.1_20051	db_xref=GeneID:105685175	105685175	protein_id=XP_012254459.1	protein=oxysterol-binding protein-related protein 8 isoform X5	location=complement(join(1588169..1588178,1588330..1588569,1588700..1588875,1589782..1589949,1590187..1590435,1590516..1590641,1590713..1590909,1591048..1591144,1591305..1591482,1591609..1591787,1591853..1592007,1593074..1593295,1593400..1593544,1593643..1593873,1594012..1594067,1594666..1594735))	gbkey=CDS	K22285
gene-LOC105685175	8017.92	-0.280509	0.109161	0.000827915	0.0189183	lcl|NW_020311984.1_cds_XP_012254463.1_20053	db_xref=GeneID:105685175	105685175	protein_id=XP_012254463.1	protein=oxysterol-binding protein-related protein 8 isoform X7	location=complement(join(1588169..1588178,1588330..1588569,1588700..1588875,1589782..1589949,1590187..1590435,1590516..1590641,1590713..1590909,1591048..1591144,1591305..1591482,1591609..1591787,1591853..1592007,1593074..1593295,1593400..1593544,1593643..1593873,1594012..1594056))	gbkey=CDS	K22285
gene-LOC105685175	8017.92	-0.280509	0.109161	0.000827915	0.0189183	lcl|NW_020311984.1_cds_XP_020707581.1_20045	db_xref=GeneID:105685175	105685175	protein_id=XP_020707581.1	protein=oxysterol-binding protein-related protein 8 isoform X1	location=complement(join(1588169..1588178,1588330..1588569,1588700..1588875,1589782..1589949,1590187..1590435,1590516..1590641,1590713..1590909,1591048..1591144,1591305..1591482,1591609..1591787,1591853..1592007,1593074..1593295,1593400..1593544,1593643..1593873,1594012..1594067,1596281..1596409,1598584..1598725))	gbkey=CDS	K22285
gene-LOC105685175	8017.92	-0.280509	0.109161	0.000827915	0.0189183	lcl|NW_020311984.1_cds_XP_020707582.1_20046	db_xref=GeneID:105685175	105685175	protein_id=XP_020707582.1	protein=oxysterol-binding protein-related protein 8 isoform X1	location=complement(join(1588169..1588178,1588330..1588569,1588700..1588875,1589782..1589949,1590187..1590435,1590516..1590641,1590713..1590909,1591048..1591144,1591305..1591482,1591609..1591787,1591853..1592007,1593074..1593295,1593400..1593544,1593643..1593873,1594012..1594067,1596281..1596409,1598584..1598725))	gbkey=CDS	K22285
gene-LOC105685175	8017.92	-0.280509	0.109161	0.000827915	0.0189183	lcl|NW_020311984.1_cds_XP_020707583.1_20047	db_xref=GeneID:105685175	105685175	protein_id=XP_020707583.1	protein=oxysterol-binding protein-related protein 8 isoform X1	location=complement(join(1588169..1588178,1588330..1588569,1588700..1588875,1589782..1589949,1590187..1590435,1590516..1590641,1590713..1590909,1591048..1591144,1591305..1591482,1591609..1591787,1591853..1592007,1593074..1593295,1593400..1593544,1593643..1593873,1594012..1594067,1596281..1596409,1598584..1598725))	gbkey=CDS	K22285
gene-LOC105685175	8017.92	-0.280509	0.109161	0.000827915	0.0189183	lcl|NW_020311984.1_cds_XP_020707584.1_20054	db_xref=GeneID:105685175	105685175	protein_id=XP_020707584.1	protein=oxysterol-binding protein-related protein 8 isoform X3	location=complement(join(1588172,1588330..1588569,1588700..1588875,1589782..1589949,1590187..1590435,1590516..1590641,1590713..1590909,1591048..1591144,1591305..1591482,1591609..1591787,1591853..1592007,1593074..1593295,1593400..1593544,1593643..1593873,1594012..1594067,1596281..1596409,1598584..1598725))	gbkey=CDS	K22285
gene-LOC105685175	8017.92	-0.280509	0.109161	0.000827915	0.0189183	lcl|NW_020311984.1_cds_XP_020707586.1_20049	db_xref=GeneID:105685175	105685175	protein_id=XP_020707586.1	protein=oxysterol-binding protein-related protein 8 isoform X6	location=complement(join(1588169..1588178,1588330..1588569,1588700..1588875,1589782..1589949,1590187..1590435,1590516..1590641,1590713..1590909,1591048..1591144,1591305..1591482,1591609..1591787,1591853..1592007,1593074..1593295,1593400..1593544,1593643..1593873,1594012..1594067,1595754..1595778))	gbkey=CDS	K22285
gene-LOC105685175	8017.92	-0.280509	0.109161	0.000827915	0.0189183	lcl|NW_020311984.1_cds_XP_020707587.1_20050	db_xref=GeneID:105685175	105685175	protein_id=XP_020707587.1	protein=oxysterol-binding protein-related protein 8 isoform X6	location=complement(join(1588169..1588178,1588330..1588569,1588700..1588875,1589782..1589949,1590187..1590435,1590516..1590641,1590713..1590909,1591048..1591144,1591305..1591482,1591609..1591787,1591853..1592007,1593074..1593295,1593400..1593544,1593643..1593873,1594012..1594067,1595754..1595778))	gbkey=CDS	K22285
gene-LOC105685175	8017.92	-0.280509	0.109161	0.000827915	0.0189183	lcl|NW_020311984.1_cds_XP_020707588.1_20052	db_xref=GeneID:105685175	105685175	protein_id=XP_020707588.1	protein=oxysterol-binding protein-related protein 8 isoform X7	location=complement(join(1588169..1588178,1588330..1588569,1588700..1588875,1589782..1589949,1590187..1590435,1590516..1590641,1590713..1590909,1591048..1591144,1591305..1591482,1591609..1591787,1591853..1592007,1593074..1593295,1593400..1593544,1593643..1593873,1594012..1594056))	gbkey=CDS	K22285
gene-LOC105685176	207.122	-0.00303209	0.0909554	0.947343	0.980786	lcl|NW_020311984.1_cds_XP_012254464.1_20041	db_xref=GeneID:105685176	105685176	protein_id=XP_012254464.1	protein=uncharacterized protein LOC105685176 isoform X1	location=join(1582065..1582238,1582405..1582587,1582685..1583870,1583985..1584067)	gbkey=CDS
gene-LOC105685176	207.122	-0.00303209	0.0909554	0.947343	0.980786	lcl|NW_020311984.1_cds_XP_012254465.1_20042	db_xref=GeneID:105685176	105685176	protein_id=XP_012254465.1	protein=uncharacterized protein LOC105685176 isoform X2	location=join(1582065..1582238,1582405..1582587,1582685..1583900,1583985..1583986)	gbkey=CDS
gene-LOC105685177	2127.43	-0.0236372	0.0721386	0.679603	0.86617	lcl|NW_020311984.1_cds_XP_012254467.1_19988	db_xref=GeneID:105685177	105685177	protein_id=XP_012254467.1	protein=cullin-associated NEDD8-dissociated protein 1	location=complement(join(1418859..1418992,1419085..1419231,1419316..1419559,1419679..1419867,1419930..1420187,1420282..1420480,1420765..1421062,1421153..1421321,1421434..1421565,1421649..1421932,1422023..1422529,1422606..1422876,1423015..1423177,1423291..1423583,1423685..1423898,1423986..1424155,1425034..1425075))	gbkey=CDS	K17263
gene-LOC105685178	8.18041	-0.00126353	0.105616	0.937529	NA	lcl|NW_020311984.1_cds_XP_012254468.1_19974	db_xref=GeneID:105685178	105685178	protein_id=XP_012254468.1	protein=tubulin glycylase 3A-like	location=join(1330577..1331419,1331483..1331594,1331672..1331883,1331951..1332358,1332433..1332640,1332722..1332812,1332890..1333048,1333132..1333391,1333474..1333757)	gbkey=CDS
gene-LOC105685179	845.337	-0.0594892	0.0979457	0.28893	0.584545	lcl|NW_020311975.1_cds_XP_012254473.1_17160	db_xref=GeneID:105685179	105685179	protein_id=XP_012254473.1	protein=zinc finger protein 880-like	location=complement(join(2284349..2284900,2284979..2285503,2285578..2285841,2285967..2286161))	gbkey=CDS
gene-LOC105685181	4996.27	-0.0956552	0.059001	0.054877	0.236958	lcl|NW_020311984.1_cds_XP_012254471.1_19984	db_xref=GeneID:105685181	105685181	protein_id=XP_012254471.1	protein=serine/threonine-protein kinase svkA isoform X1	location=join(1395419..1395739,1403125..1403349,1409669..1409834,1410460..1410617,1411266..1411451,1413087..1413232,1413381..1413666,1413817..1414164,1414376..1414605,1414721..1414730)	gbkey=CDS	K08838
gene-LOC105685181	4996.27	-0.0956552	0.059001	0.054877	0.236958	lcl|NW_020311984.1_cds_XP_012254472.1_19985	db_xref=GeneID:105685181	105685181	protein_id=XP_012254472.1	protein=serine/threonine-protein kinase svkA isoform X1	location=join(1395419..1395739,1403125..1403349,1409669..1409834,1410460..1410617,1411266..1411451,1413087..1413232,1413381..1413666,1413817..1414164,1414376..1414605,1414721..1414730)	gbkey=CDS	K08838
gene-LOC105685181	4996.27	-0.0956552	0.059001	0.054877	0.236958	lcl|NW_020311984.1_cds_XP_012254474.1_19986	db_xref=GeneID:105685181	105685181	protein_id=XP_012254474.1	protein=serine/threonine-protein kinase svkA isoform X1	location=join(1395419..1395739,1403125..1403349,1409669..1409834,1410460..1410617,1411266..1411451,1413087..1413232,1413381..1413666,1413817..1414164,1414376..1414605,1414721..1414730)	gbkey=CDS	K08838
gene-LOC105685181	4996.27	-0.0956552	0.059001	0.054877	0.236958	lcl|NW_020311984.1_cds_XP_012254476.1_19987	db_xref=GeneID:105685181	105685181	protein_id=XP_012254476.1	protein=serine/threonine-protein kinase svkA isoform X2	location=join(1395419..1395739,1403128..1403349,1409669..1409834,1410460..1410617,1411266..1411451,1413087..1413232,1413381..1413666,1413817..1414164,1414376..1414605,1414721..1414730)	gbkey=CDS	K08838
gene-LOC105685181	4996.27	-0.0956552	0.059001	0.054877	0.236958	lcl|NW_020311984.1_cds_XP_012254478.1_19981	db_xref=GeneID:105685181	105685181	protein_id=XP_012254478.1	protein=serine/threonine-protein kinase 24 isoform X3	location=join(1379511..1379663,1403125..1403349,1409669..1409834,1410460..1410617,1411266..1411451,1413087..1413232,1413381..1413666,1413817..1414164,1414376..1414605,1414721..1414730)	gbkey=CDS	K08838
gene-LOC105685181	4996.27	-0.0956552	0.059001	0.054877	0.236958	lcl|NW_020311984.1_cds_XP_012254479.1_19977	db_xref=GeneID:105685181	105685181	protein_id=XP_012254479.1	protein=serine/threonine-protein kinase 26 isoform X5	location=join(1342679..1342693,1403125..1403349,1409669..1409834,1410460..1410617,1411266..1411451,1413087..1413232,1413381..1413666,1413817..1414164,1414376..1414605,1414721..1414730)	gbkey=CDS	K08838
gene-LOC105685181	4996.27	-0.0956552	0.059001	0.054877	0.236958	lcl|NW_020311984.1_cds_XP_020707567.1_19983	db_xref=GeneID:105685181	105685181	protein_id=XP_020707567.1	protein=serine/threonine-protein kinase svkA isoform X1	location=join(1395419..1395739,1403125..1403349,1409669..1409834,1410460..1410617,1411266..1411451,1413087..1413232,1413381..1413666,1413817..1414164,1414376..1414605,1414721..1414730)	gbkey=CDS	K08838
gene-LOC105685181	4996.27	-0.0956552	0.059001	0.054877	0.236958	lcl|NW_020311984.1_cds_XP_020707569.1_19979	db_xref=GeneID:105685181	105685181	protein_id=XP_020707569.1	protein=serine/threonine-protein kinase 24 isoform X3	location=join(1379511..1379663,1403125..1403349,1409669..1409834,1410460..1410617,1411266..1411451,1413087..1413232,1413381..1413666,1413817..1414164,1414376..1414605,1414721..1414730)	gbkey=CDS	K08838
gene-LOC105685181	4996.27	-0.0956552	0.059001	0.054877	0.236958	lcl|NW_020311984.1_cds_XP_020707570.1_19982	db_xref=GeneID:105685181	105685181	protein_id=XP_020707570.1	protein=serine/threonine-protein kinase 24 isoform X4	location=join(1379511..1379663,1403128..1403349,1409669..1409834,1410460..1410617,1411266..1411451,1413087..1413232,1413381..1413666,1413817..1414164,1414376..1414605,1414721..1414730)	gbkey=CDS	K08838
gene-LOC105685181	4996.27	-0.0956552	0.059001	0.054877	0.236958	lcl|NW_020311984.1_cds_XP_020707571.1_19978	db_xref=GeneID:105685181	105685181	protein_id=XP_020707571.1	protein=serine/threonine-protein kinase 26 isoform X6	location=join(1342679..1342693,1403128..1403349,1409669..1409834,1410460..1410617,1411266..1411451,1413087..1413232,1413381..1413666,1413817..1414164,1414376..1414605,1414721..1414730)	gbkey=CDS	K08838
gene-LOC105685181	4996.27	-0.0956552	0.059001	0.054877	0.236958	lcl|NW_020311984.1_cds_XP_025602886.1_19980	db_xref=GeneID:105685181	105685181	protein_id=XP_025602886.1	protein=serine/threonine-protein kinase 24 isoform X3	location=join(1379511..1379663,1403125..1403349,1409669..1409834,1410460..1410617,1411266..1411451,1413087..1413232,1413381..1413666,1413817..1414164,1414376..1414605,1414721..1414730)	gbkey=CDS	K08838
gene-LOC105685183	2365.34	-0.0574628	0.0742159	0.297512	0.594249	lcl|NW_020311984.1_cds_XP_012254481.1_19976	db_xref=GeneID:105685183	105685183	protein_id=XP_012254481.1	protein=UPF0430 protein CG31712-like isoform X1	location=complement(join(1335351..1335515,1335712..1335795,1339216..1339441,1340098..1340157,1340612..1340755,1341348..1341493))	gbkey=CDS	K13173
gene-LOC105685183	2365.34	-0.0574628	0.0742159	0.297512	0.594249	lcl|NW_020311984.1_cds_XP_012254482.1_19975	db_xref=GeneID:105685183	105685183	protein_id=XP_012254482.1	protein=UPF0430 protein CG31712-like isoform X2	location=complement(join(1335351..1335515,1335712..1335795,1339216..1339441,1340612..1340755,1341348..1341493))	gbkey=CDS	K13173
gene-LOC105685184	643.186	0.0743635	0.130735	0.102146	0.337319	lcl|NW_020311975.1_cds_XP_012254487.1_17159	db_xref=GeneID:105685184	105685184	protein_id=XP_012254487.1	protein=uncharacterized protein LOC105685184	location=join(2281192..2281224,2282229..2282885)	gbkey=CDS
gene-LOC105685185	4326.12	-0.0106291	0.0730874	0.822655	0.931438	lcl|NW_020311984.1_cds_XP_012254483.1_19925	db_xref=GeneID:105685185	105685185	protein_id=XP_012254483.1	protein=tyrosine-protein phosphatase corkscrew isoform X1	location=join(871029..871063,871161..871283,871402..871596,871693..871855,872227..872339,872461..872726,872938..873017,873133..873315,873414..873590,873880..874096,874207..874358,874462..874632)	gbkey=CDS	K07293
gene-LOC105685185	4326.12	-0.0106291	0.0730874	0.822655	0.931438	lcl|NW_020311984.1_cds_XP_012254484.1_19924	db_xref=GeneID:105685185	105685185	protein_id=XP_012254484.1	protein=tyrosine-protein phosphatase corkscrew isoform X2	location=join(870766..870791,871161..871283,871402..871596,871693..871855,872227..872339,872461..872726,872938..873017,873133..873315,873414..873590,873880..874096,874207..874358,874462..874632)	gbkey=CDS	K07293
gene-LOC105685185	4326.12	-0.0106291	0.0730874	0.822655	0.931438	lcl|NW_020311984.1_cds_XP_012254485.1_19923	db_xref=GeneID:105685185	105685185	protein_id=XP_012254485.1	protein=tyrosine-protein phosphatase corkscrew isoform X3	location=join(870113..870126,871161..871283,871402..871596,871693..871855,872227..872339,872461..872726,872938..873017,873133..873315,873414..873590,873880..874096,874207..874358,874462..874632)	gbkey=CDS	K07293
gene-LOC105685185	4326.12	-0.0106291	0.0730874	0.822655	0.931438	lcl|NW_020311984.1_cds_XP_012254486.1_19926	db_xref=GeneID:105685185	105685185	protein_id=XP_012254486.1	protein=tyrosine-protein phosphatase corkscrew isoform X4	location=join(871207..871283,871402..871596,871693..871855,872227..872339,872461..872726,872938..873017,873133..873315,873414..873590,873880..874096,874207..874358,874462..874632)	gbkey=CDS	K07293
gene-LOC105685185	4326.12	-0.0106291	0.0730874	0.822655	0.931438	lcl|NW_020311984.1_cds_XP_012254488.1_19927	db_xref=GeneID:105685185	105685185	protein_id=XP_012254488.1	protein=tyrosine-protein phosphatase corkscrew isoform X4	location=join(871207..871283,871402..871596,871693..871855,872227..872339,872461..872726,872938..873017,873133..873315,873414..873590,873880..874096,874207..874358,874462..874632)	gbkey=CDS	K07293
gene-LOC105685186	505.662	-0.22292	0.178957	0.0165641	0.117901	lcl|NW_020311984.1_cds_XP_012254490.1_19930	db_xref=GeneID:105685186	105685186	protein_id=XP_012254490.1	protein=monocarboxylate transporter 13-like	location=complement(join(878007..879330,879409..879588,879879..880005,880118..880337))	gbkey=CDS	K08186
gene-LOC105685186	505.662	-0.22292	0.178957	0.0165641	0.117901	lcl|NW_020311984.1_cds_XP_012254491.1_19931	db_xref=GeneID:105685186	105685186	protein_id=XP_012254491.1	protein=monocarboxylate transporter 13-like	location=complement(join(878007..879330,879409..879588,879879..880005,880118..880337))	gbkey=CDS	K08186
gene-LOC105685186	505.662	-0.22292	0.178957	0.0165641	0.117901	lcl|NW_020311984.1_cds_XP_012254492.1_19932	db_xref=GeneID:105685186	105685186	protein_id=XP_012254492.1	protein=monocarboxylate transporter 13-like	location=complement(join(878007..879330,879409..879588,879879..880005,880118..880337))	gbkey=CDS	K08186
gene-LOC105685186	505.662	-0.22292	0.178957	0.0165641	0.117901	lcl|NW_020311984.1_cds_XP_020707608.1_19929	db_xref=GeneID:105685186	105685186	protein_id=XP_020707608.1	protein=monocarboxylate transporter 13-like	location=complement(join(878007..879330,879409..879588,879879..880005,880118..880337))	gbkey=CDS	K08186
gene-LOC105685187	238.236	-0.131485	0.156457	0.0584948	0.246288	lcl|NW_020311984.1_cds_XP_012254493.1_19928	db_xref=GeneID:105685187	105685187	protein_id=XP_012254493.1	protein=CLIP domain-containing serine protease 2-like	location=complement(875415..877088)	gbkey=CDS
gene-LOC105685188	16874.7	-0.544032	0.165968	5.06e-05	0.00316114	lcl|NW_020311984.1_cds_XP_012254494.1_19922	db_xref=GeneID:105685188	105685188	protein_id=XP_012254494.1	protein=UTP--glucose-1-phosphate uridylyltransferase isoform X1	location=join(866616..866690,866872..867108,867185..867370,867573..867778,868000..868075,868160..868306,868399..868537,868613..868750,868834..869000,869109..869321)	gbkey=CDS	K00963
gene-LOC105685188	16874.7	-0.544032	0.165968	5.06e-05	0.00316114	lcl|NW_020311984.1_cds_XP_012254495.1_19920	db_xref=GeneID:105685188	105685188	protein_id=XP_012254495.1	protein=UTP--glucose-1-phosphate uridylyltransferase isoform X2	location=join(861566..861589,866872..867108,867185..867370,867573..867778,868000..868075,868160..868306,868399..868537,868613..868750,868834..869000,869109..869321)	gbkey=CDS	K00963
gene-LOC105685188	16874.7	-0.544032	0.165968	5.06e-05	0.00316114	lcl|NW_020311984.1_cds_XP_012254496.1_19921	db_xref=GeneID:105685188	105685188	protein_id=XP_012254496.1	protein=UTP--glucose-1-phosphate uridylyltransferase isoform X3	location=join(864204..864221,866872..867108,867185..867370,867573..867778,868000..868075,868160..868306,868399..868537,868613..868750,868834..869000,869109..869321)	gbkey=CDS	K00963
gene-LOC105685189	1070.49	-0.187836	0.0797641	0.00351067	0.046715	lcl|NW_020311339.1_cds_XP_012254500.1_4616	db_xref=GeneID:105685189	105685189	protein_id=XP_012254500.1	protein=RNA-binding protein 42	location=complement(join(237178..237302,252207..252401,252591..252962,253042..253265,253458..253498))	gbkey=CDS
gene-LOC105685190	1113.83	-0.279556	0.12396	0.0020926	0.0347254	lcl|NW_020311984.1_cds_XP_012254497.1_19918	db_xref=GeneID:105685190	105685190	protein_id=XP_012254497.1	protein=transcription initiation factor TFIID subunit 7	location=join(858211..858297,858369..858497,858567..858647,858716..859082,859243..859379,859478..859682,859777..859946,860135..860167)	gbkey=CDS	K03132
gene-LOC105685191	1125.94	-0.0840279	0.0800388	0.150827	0.419788	lcl|NW_020311984.1_cds_XP_012254498.1_19919	db_xref=GeneID:105685191	105685191	protein_id=XP_012254498.1	protein=probable trafficking protein particle complex subunit 2	location=complement(join(860474..860572,860653..860886,860961..861050))	gbkey=CDS	K20301
gene-LOC105685192	1120.46	-0.327333	0.103283	0.000120035	0.00546022	lcl|NW_020311984.1_cds_XP_012254499.1_19949	db_xref=GeneID:105685192	105685192	protein_id=XP_012254499.1	protein=endoribonuclease Dcr-1	location=join(953848..953907,954202..954317,954377..954536,954650..954942,955109..955471,955696..955850,955935..956146,956220..956403,956490..956668,956811..956962,957074..957215,957304..957534,957621..957800,957908..958121,958223..958404,958536..958714,958829..959082,959165..960270,960375..960947,961009..961240,961352..961572,961680..961845,961959..962206)	gbkey=CDS	K11592
gene-LOC105685193	2100.01	0.03343	0.0780469	0.540001	0.784394	lcl|NW_020311988.1_cds_XP_012254545.1_20502	db_xref=GeneID:105685193	105685193	protein_id=XP_012254545.1	protein=F-actin-capping protein subunit beta	location=join(203415..203417,203758..203969,204060..204432,204523..204756)	gbkey=CDS	K10365
gene-LOC105685194	91.8327	-0.0201989	0.106859	0.394461	0.679682	lcl|NW_020311984.1_cds_XP_012254501.1_19945	db_xref=GeneID:105685194	105685194	protein_id=XP_012254501.1	protein=ATP-dependent DNA helicase Q5-like	location=complement(join(943485..943543,943683..945150,945374..945559,945974..946063,946221..946350,946428..946619,946795..947019,947205..947316,947418..947523,947851..948030,948168..948344,948614..948778,948864..948988,949332..949431))	gbkey=CDS	K10902
gene-LOC105685195	144.349	0.0845445	0.129658	0.116759	0.364161	lcl|NW_020311984.1_cds_XP_012254502.1_19954	db_xref=GeneID:105685195	105685195	protein_id=XP_012254502.1	protein=kinesin-like protein Klp61F	location=join(972102..972166,972500..972647,972761..972910,972982..973142,973326..973475,973610..973846,973982..974357,974460..974731,974857..974996,975084..975202,975388..975732,975817..976065,976138..976317,976394..976616,976786..976904,977016..977141)	gbkey=CDS	K10398
gene-LOC105685195	144.349	0.0845445	0.129658	0.116759	0.364161	lcl|NW_020311984.1_cds_XP_012254503.1_19955	db_xref=GeneID:105685195	105685195	protein_id=XP_012254503.1	protein=kinesin-like protein Klp61F	location=join(972102..972166,972500..972647,972761..972910,972982..973142,973326..973475,973610..973846,973982..974357,974460..974731,974857..974996,975084..975202,975388..975732,975817..976065,976138..976317,976394..976616,976786..976904,977016..977141)	gbkey=CDS	K10398
gene-LOC105685196	283.405	0.101998	0.084687	0.0950719	0.326521	lcl|NW_020311984.1_cds_XP_012254504.1_19951	db_xref=GeneID:105685196	105685196	protein_id=XP_012254504.1	protein=separin	location=join(965940..966161,966366..966588,966700..966989,967055..967191,967275..967491,967594..967904,967990..968157,968343..968488,968574..968761)	gbkey=CDS	K02365
gene-LOC105685197	2816.9	-0.120482	0.119564	0.081048	0.297584	lcl|NW_020311984.1_cds_XP_012254505.1_19946	db_xref=GeneID:105685197	105685197	protein_id=XP_012254505.1	protein=serine/threonine-protein kinase pelle isoform X1	location=join(950356..950470,950646..951272,951400..951839,951928..952269)	gbkey=CDS	K04730
gene-LOC105685197	2816.9	-0.120482	0.119564	0.081048	0.297584	lcl|NW_020311984.1_cds_XP_012254506.1_19947	db_xref=GeneID:105685197	105685197	protein_id=XP_012254506.1	protein=serine/threonine-protein kinase pelle isoform X2	location=join(950356..950470,950646..950843,950940..951272,951400..951839,951928..952269)	gbkey=CDS	K04730
gene-LOC105685198	1911.73	0.153548	0.0967224	0.0279897	0.158078	lcl|NW_020311984.1_cds_XP_012254508.1_19953	db_xref=GeneID:105685198	105685198	protein_id=XP_012254508.1	protein=mannose-1-phosphate guanyltransferase beta	location=complement(join(969445..969613,969695..969926,970057..970218,970314..970707,970837..970989))	gbkey=CDS	K00966
gene-LOC105685198	1911.73	0.153548	0.0967224	0.0279897	0.158078	lcl|NW_020311984.1_cds_XP_020707610.1_19952	db_xref=GeneID:105685198	105685198	protein_id=XP_020707610.1	protein=mannose-1-phosphate guanyltransferase beta	location=complement(join(969445..969613,969695..969926,970057..970218,970314..970707,970837..970989))	gbkey=CDS	K00966
gene-LOC105685199	553.582	-0.017817	0.103925	0.564233	0.799839	lcl|NW_020311339.1_cds_XP_012254512.1_4617	db_xref=GeneID:105685199	105685199	protein_id=XP_012254512.1	protein=uncharacterized protein LOC105685199	location=join(249840..250060,251148..251326,251457..251638)	gbkey=CDS
gene-LOC105685199	553.582	-0.017817	0.103925	0.564233	0.799839	lcl|NW_020311339.1_cds_XP_012254521.1_4618	db_xref=GeneID:105685199	105685199	protein_id=XP_012254521.1	protein=uncharacterized protein LOC105685199	location=join(249840..250060,251148..251326,251457..251638)	gbkey=CDS
gene-LOC105685199	553.582	-0.017817	0.103925	0.564233	0.799839	lcl|NW_020311339.1_cds_XP_012254530.1_4619	db_xref=GeneID:105685199	105685199	protein_id=XP_012254530.1	protein=uncharacterized protein LOC105685199	location=join(249840..250060,251148..251326,251457..251638)	gbkey=CDS
gene-LOC105685199	553.582	-0.017817	0.103925	0.564233	0.799839	lcl|NW_020311339.1_cds_XP_012254539.1_4620	db_xref=GeneID:105685199	105685199	protein_id=XP_012254539.1	protein=uncharacterized protein LOC105685199	location=join(249840..250060,251148..251326,251457..251638)	gbkey=CDS
gene-LOC105685199	553.582	-0.017817	0.103925	0.564233	0.799839	lcl|NW_020311339.1_cds_XP_012254550.1_4621	db_xref=GeneID:105685199	105685199	protein_id=XP_012254550.1	protein=uncharacterized protein LOC105685199	location=join(249840..250060,251148..251326,251457..251638)	gbkey=CDS
gene-LOC105685200	456.711	-0.181908	0.25487	0.0243975	0.147334	lcl|NW_020311984.1_cds_XP_012254509.1_19950	db_xref=GeneID:105685200	105685200	protein_id=XP_012254509.1	protein=uncharacterized protein CG4449	location=complement(join(964050..964339,964427..964574,964717..964890,964951..965086,965270..965375,965467..965530))	gbkey=CDS
gene-LOC105685201	1970.75	-0.228854	0.20175	0.0162181	0.116733	lcl|NW_020311984.1_cds_XP_012254510.1_19948	db_xref=GeneID:105685201	105685201	protein_id=XP_012254510.1	protein=protein Asterix	location=complement(952675..953007)	gbkey=CDS
gene-LOC105685202	373.706	0.0142189	0.0914988	0.774727	0.912092	lcl|NW_020311984.1_cds_XP_012254511.1_20005	db_xref=GeneID:105685202	105685202	protein_id=XP_012254511.1	protein=protein PFF0380w-like	location=join(1461551..1461835,1461928..1462285,1462458..1464106)	gbkey=CDS
gene-LOC105685202	373.706	0.0142189	0.0914988	0.774727	0.912092	lcl|NW_020311984.1_cds_XP_020707565.1_20003	db_xref=GeneID:105685202	105685202	protein_id=XP_020707565.1	protein=protein PFF0380w-like	location=join(1461551..1461835,1461928..1462285,1462458..1464106)	gbkey=CDS
gene-LOC105685202	373.706	0.0142189	0.0914988	0.774727	0.912092	lcl|NW_020311984.1_cds_XP_020707566.1_20004	db_xref=GeneID:105685202	105685202	protein_id=XP_020707566.1	protein=protein PFF0380w-like	location=join(1461551..1461835,1461928..1462285,1462458..1464106)	gbkey=CDS
gene-LOC105685203	2410.54	0.0890122	0.105356	0.154642	0.425415	lcl|NW_020311984.1_cds_XP_012254516.1_19999	db_xref=GeneID:105685203	105685203	protein_id=XP_012254516.1	protein=nicotinate phosphoribosyltransferase isoform X3	location=complement(join(1444349..1444426,1444525..1444653,1444760..1445080,1445162..1445387,1448135..1448328,1448453..1448571,1449876..1450087,1450197..1450323,1450408..1450578,1452301..1452370))	gbkey=CDS	K00763
gene-LOC105685203	2410.54	0.0890122	0.105356	0.154642	0.425415	lcl|NW_020311984.1_cds_XP_020707572.1_20000	db_xref=GeneID:105685203	105685203	protein_id=XP_020707572.1	protein=nicotinate phosphoribosyltransferase isoform X1	location=complement(join(1444349..1444426,1444525..1444653,1444760..1445080,1445162..1445387,1446924..1447121,1448135..1448328,1448453..1448571,1449876..1450087,1450197..1450323,1450408..1450578,1452301..1452370))	gbkey=CDS	K00763
gene-LOC105685203	2410.54	0.0890122	0.105356	0.154642	0.425415	lcl|NW_020311984.1_cds_XP_020707573.1_19998	db_xref=GeneID:105685203	105685203	protein_id=XP_020707573.1	protein=nicotinate phosphoribosyltransferase isoform X2	location=complement(join(1444349..1444426,1444525..1444653,1444760..1445080,1445162..1445387,1446924..1447121,1448150..1448328,1448453..1448571,1449876..1450087,1450197..1450323,1450408..1450578,1452301..1452370))	gbkey=CDS	K00763
gene-LOC105685203	2410.54	0.0890122	0.105356	0.154642	0.425415	lcl|NW_020311984.1_cds_XP_020707575.1_19997	db_xref=GeneID:105685203	105685203	protein_id=XP_020707575.1	protein=nicotinate phosphoribosyltransferase isoform X4	location=complement(join(1444349..1444426,1444525..1444653,1444760..1445080,1445162..1445387,1448150..1448328,1448453..1448571,1449876..1450087,1450197..1450323,1450408..1450578,1452301..1452370))	gbkey=CDS	K00763
gene-LOC105685203	2410.54	0.0890122	0.105356	0.154642	0.425415	lcl|NW_020311984.1_cds_XP_020707576.1_20001	db_xref=GeneID:105685203	105685203	protein_id=XP_020707576.1	protein=nicotinate phosphoribosyltransferase isoform X5	location=complement(join(1444349..1444426,1444525..1444653,1444760..1445080,1445162..1445387,1446924..1447121,1448135..1448328,1448453..1448571,1449876..1450053))	gbkey=CDS	K00763
gene-LOC105685204	4936.41	0.0178143	0.0657358	0.729467	0.892323	lcl|NW_020311984.1_cds_XP_012254517.1_19996	db_xref=GeneID:105685204	105685204	protein_id=XP_012254517.1	protein=serine palmitoyltransferase 1	location=join(1439974..1440874,1440975..1441486)	gbkey=CDS	K00654
gene-LOC105685205	1020.05	-0.0607554	0.08879	0.290108	0.585398	lcl|NW_020311984.1_cds_XP_020707579.1_20002	db_xref=GeneID:105685205	105685205	protein_id=XP_020707579.1	protein=zinc finger protein 625-like	location=complement(join(1457256..1457601,1457678..1458003))	gbkey=CDS	K22534
gene-LOC105685206	379.637	-0.0614294	0.0916282	0.281627	0.575274	lcl|NW_020311984.1_cds_XP_012254519.1_20006	db_xref=GeneID:105685206	105685206	protein_id=XP_012254519.1	protein=cilia- and flagella-associated protein 20	location=complement(join(1464714..1465019,1465209..1465484))	gbkey=CDS
gene-LOC105685207	3440.88	-0.0734037	0.0766225	0.208073	0.496906	lcl|NW_020311984.1_cds_XP_012254520.1_19877	db_xref=GeneID:105685207	105685207	protein_id=XP_012254520.1	protein=pecanex-like protein 1 isoform X3	location=complement(join(696817..697098,697183..697457,697597..697709,697776..698129,698269..698527,698603..698747,698842..699303,699404..702615,703223..703291,703724..703983,704208..704455,704527..704670,704877..705229,705387..705662,705770..706016,706509..706661))	gbkey=CDS
gene-LOC105685207	3440.88	-0.0734037	0.0766225	0.208073	0.496906	lcl|NW_020311984.1_cds_XP_025602905.1_19878	db_xref=GeneID:105685207	105685207	protein_id=XP_025602905.1	protein=pecanex-like protein 1 isoform X1	location=complement(join(696817..697098,697183..697457,697597..698129,698269..698527,698603..698747,698842..699303,699404..702615,703223..703291,703724..703983,704208..704455,704527..704670,704877..705229,705387..705662,705770..706016,706509..706661))	gbkey=CDS
gene-LOC105685207	3440.88	-0.0734037	0.0766225	0.208073	0.496906	lcl|NW_020311984.1_cds_XP_025602906.1_19875	db_xref=GeneID:105685207	105685207	protein_id=XP_025602906.1	protein=pecanex-like protein 1 isoform X2	location=complement(join(696817..697098,697183..697457,697597..698129,698269..698527,698603..698747,698842..699303,699404..702615,703223..703291,703724..703983,704208..704455,704527..704670,704877..705190,705387..705662,705770..706016,706509..706661))	gbkey=CDS
gene-LOC105685207	3440.88	-0.0734037	0.0766225	0.208073	0.496906	lcl|NW_020311984.1_cds_XP_025602907.1_19876	db_xref=GeneID:105685207	105685207	protein_id=XP_025602907.1	protein=pecanex-like protein 1 isoform X4	location=complement(join(696817..697098,697183..697457,697597..698129,698269..698527,698603..698747,698842..699303,699404..702615,703724..703983,704208..704455,704527..704670,704877..705229,705387..705662,705770..706016,706509..706661))	gbkey=CDS
gene-LOC105685208	2050.29	0.0510006	0.0798605	0.363826	0.655269	lcl|NW_020311984.1_cds_XP_012254524.1_19865	db_xref=GeneID:105685208	105685208	protein_id=XP_012254524.1	protein=armadillo repeat-containing protein 8-like isoform X1	location=join(684390..684416,684537..684610,684982..685426,685618..685802,686085..686394,686592..686883,687263..687789,688092..688258,688556..688592)	gbkey=CDS	K23336
gene-LOC105685208	2050.29	0.0510006	0.0798605	0.363826	0.655269	lcl|NW_020311984.1_cds_XP_012254525.1_19866	db_xref=GeneID:105685208	105685208	protein_id=XP_012254525.1	protein=armadillo repeat-containing protein 8-like isoform X2	location=join(684390..684416,684537..684610,684982..685426,685621..685802,686085..686394,686592..686883,687263..687789,688092..688258,688556..688592)	gbkey=CDS	K23336
gene-LOC105685209	637.632	-0.00281606	0.0643661	0.969152	0.988738	lcl|NW_020311984.1_cds_XP_012254526.1_19868	db_xref=GeneID:105685209	105685209	protein_id=XP_012254526.1	protein=islet cell autoantigen 1-like protein isoform X1	location=complement(join(689771..689905,689956..690619,690696..690971,691057..691399,691548..691816,692173..692183))	gbkey=CDS	K19863
gene-LOC105685209	637.632	-0.00281606	0.0643661	0.969152	0.988738	lcl|NW_020311984.1_cds_XP_012254527.1_19867	db_xref=GeneID:105685209	105685209	protein_id=XP_012254527.1	protein=islet cell autoantigen 1-like protein isoform X2	location=complement(join(689771..689890,689956..690619,690696..690971,691057..691399,691548..691816,692173..692183))	gbkey=CDS	K19863
gene-LOC105685211	1495.43	0.03401	0.0586215	0.493042	0.753396	lcl|NW_020311984.1_cds_XP_012254529.2_19870	db_xref=GeneID:105685211	105685211	protein_id=XP_012254529.2	protein=thioredoxin, mitochondrial	location=693718..694140	gbkey=CDS	K03671
gene-LOC105685211	1495.43	0.03401	0.0586215	0.493042	0.753396	lcl|NW_020311984.1_cds_XP_012254531.2_19871	db_xref=GeneID:105685211	105685211	protein_id=XP_012254531.2	protein=thioredoxin, mitochondrial	location=693718..694140	gbkey=CDS	K03671
gene-LOC105685211	1495.43	0.03401	0.0586215	0.493042	0.753396	lcl|NW_020311984.1_cds_XP_020707613.2_19872	db_xref=GeneID:105685211	105685211	protein_id=XP_020707613.2	protein=thioredoxin, mitochondrial	location=693718..694140	gbkey=CDS	K03671
gene-LOC105685211	1495.43	0.03401	0.0586215	0.493042	0.753396	lcl|NW_020311984.1_cds_XP_020707614.2_19873	db_xref=GeneID:105685211	105685211	protein_id=XP_020707614.2	protein=thioredoxin, mitochondrial	location=693718..694140	gbkey=CDS	K03671
gene-LOC105685211	1495.43	0.03401	0.0586215	0.493042	0.753396	lcl|NW_020311984.1_cds_XP_020707615.2_19874	db_xref=GeneID:105685211	105685211	protein_id=XP_020707615.2	protein=thioredoxin, mitochondrial	location=693718..694140	gbkey=CDS	K03671
gene-LOC105685212	349.896	0.0579398	0.0923869	0.283038	0.576753	lcl|NW_020311984.1_cds_XP_012254533.1_19880	db_xref=GeneID:105685212	105685212	protein_id=XP_012254533.1	protein=mitogen-activated protein kinase kinase kinase 11-like isoform X2	location=join(708742..708929,709203..709437,709689..709906,710065..710405,710483..710663,711008..711156,711270..711442,712023..712269,712557..712676,714221..714424,721692..722103,722331..722666,722854..723580)	gbkey=CDS	K04417
gene-LOC105685212	349.896	0.0579398	0.0923869	0.283038	0.576753	lcl|NW_020311984.1_cds_XP_020707621.1_19879	db_xref=GeneID:105685212	105685212	protein_id=XP_020707621.1	protein=mitogen-activated protein kinase kinase kinase 11-like isoform X1	location=join(708742..708929,709203..709437,709689..709906,710065..710405,710483..710663,711008..711156,711270..711442,711771..711791,712023..712269,712557..712676,714221..714424,721692..722103,722331..722666,722854..723580)	gbkey=CDS	K04417
gene-LOC105685213	2881.65	-0.145958	0.0879819	0.0236868	0.144871	lcl|NW_020311984.1_cds_XP_012254534.1_19885	db_xref=GeneID:105685213	105685213	protein_id=XP_012254534.1	protein=uncharacterized protein LOC105685213	location=complement(join(732261..732623,732707..732941,733153..733481,733577..733949,734078..734998,735076..735211,735358..735488,735592..735746,735840..735934,736100..736178))	gbkey=CDS
gene-LOC105685214	2291.59	-0.0188586	0.0809663	0.727339	0.891724	lcl|NW_020311984.1_cds_XP_012254535.1_19881	db_xref=GeneID:105685214	105685214	protein_id=XP_012254535.1	protein=protein FAM177A1-like isoform X1	location=join(729305..729379,729820..729948,730156..730440)	gbkey=CDS
gene-LOC105685214	2291.59	-0.0188586	0.0809663	0.727339	0.891724	lcl|NW_020311984.1_cds_XP_012254536.1_19883	db_xref=GeneID:105685214	105685214	protein_id=XP_012254536.1	protein=protein FAM177A1-like isoform X2	location=join(729820..729948,730156..730440)	gbkey=CDS
gene-LOC105685214	2291.59	-0.0188586	0.0809663	0.727339	0.891724	lcl|NW_020311984.1_cds_XP_012254537.1_19884	db_xref=GeneID:105685214	105685214	protein_id=XP_012254537.1	protein=protein FAM177A1-like isoform X2	location=join(729820..729948,730156..730440)	gbkey=CDS
gene-LOC105685214	2291.59	-0.0188586	0.0809663	0.727339	0.891724	lcl|NW_020311984.1_cds_XP_020707622.1_19882	db_xref=GeneID:105685214	105685214	protein_id=XP_020707622.1	protein=protein FAM177A1-like isoform X2	location=join(729820..729948,730156..730440)	gbkey=CDS
gene-LOC105685215	5861.9	-0.0248013	0.0707103	0.644317	0.847607	lcl|NW_020311984.1_cds_XP_012254540.1_19851	db_xref=GeneID:105685215	105685215	protein_id=XP_012254540.1	protein=rab11 family-interacting protein 4 isoform X1	location=join(647264..647625,650216..650290,650588..650638,652492..652530,653740..653857,664530..664694,666014..666383,666842..666990,669246..669296,670144..670260)	gbkey=CDS	K12485
gene-LOC105685215	5861.9	-0.0248013	0.0707103	0.644317	0.847607	lcl|NW_020311984.1_cds_XP_012254541.1_19853	db_xref=GeneID:105685215	105685215	protein_id=XP_012254541.1	protein=rab11 family-interacting protein 4 isoform X3	location=join(647264..647625,650216..650290,652492..652530,653740..653857,664530..664694,666014..666383,666842..666990,669246..669296,670144..670260)	gbkey=CDS	K12485
gene-LOC105685215	5861.9	-0.0248013	0.0707103	0.644317	0.847607	lcl|NW_020311984.1_cds_XP_012254542.1_19852	db_xref=GeneID:105685215	105685215	protein_id=XP_012254542.1	protein=rab11 family-interacting protein 4 isoform X2	location=join(647264..647625,650216..650290,650588..650638,652492..652530,653740..653857,664530..664694,666014..666383,666842..666990,670144..670260)	gbkey=CDS	K12485
gene-LOC105685215	5861.9	-0.0248013	0.0707103	0.644317	0.847607	lcl|NW_020311984.1_cds_XP_012254543.1_19856	db_xref=GeneID:105685215	105685215	protein_id=XP_012254543.1	protein=rab11 family-interacting protein 4 isoform X4	location=join(647264..647625,650216..650290,650588..650638,652492..652530,653740..653857,664530..664694,666014..666383,666842..666990,669246..669296,669652..669693)	gbkey=CDS	K12485
gene-LOC105685215	5861.9	-0.0248013	0.0707103	0.644317	0.847607	lcl|NW_020311984.1_cds_XP_012254544.1_19855	db_xref=GeneID:105685215	105685215	protein_id=XP_012254544.1	protein=rab11 family-interacting protein 4 isoform X5	location=join(647264..647625,652492..652530,653740..653857,664530..664694,666014..666383,666842..666990,669246..669296,670144..670260)	gbkey=CDS	K12485
gene-LOC105685215	5861.9	-0.0248013	0.0707103	0.644317	0.847607	lcl|NW_020311984.1_cds_XP_012254546.1_19857	db_xref=GeneID:105685215	105685215	protein_id=XP_012254546.1	protein=rab11 family-interacting protein 4 isoform X6	location=join(650592..650638,652492..652530,653740..653857,664530..664694,666014..666383,666842..666990,669246..669296,670144..670260)	gbkey=CDS	K12485
gene-LOC105685215	5861.9	-0.0248013	0.0707103	0.644317	0.847607	lcl|NW_020311984.1_cds_XP_012254547.1_19854	db_xref=GeneID:105685215	105685215	protein_id=XP_012254547.1	protein=rab11 family-interacting protein 4 isoform X7	location=join(647264..647625,650216..650290,652492..652530,653740..653857,664530..664694,666014..666383,666842..666990,670144..670260)	gbkey=CDS	K12485
gene-LOC105685215	5861.9	-0.0248013	0.0707103	0.644317	0.847607	lcl|NW_020311984.1_cds_XP_020707603.1_19850	db_xref=GeneID:105685215	105685215	protein_id=XP_020707603.1	protein=rab11 family-interacting protein 4 isoform X1	location=join(647264..647625,650216..650290,650588..650638,652492..652530,653740..653857,664530..664694,666014..666383,666842..666990,669246..669296,670144..670260)	gbkey=CDS	K12485
gene-LOC105685217	1144.03	-0.0168826	0.0779934	0.78543	0.916228	lcl|NW_020311984.1_cds_XP_012254549.1_19934	db_xref=GeneID:105685217	105685217	protein_id=XP_012254549.1	protein=zinc finger and SCAN domain-containing protein 2 isoform X1	location=complement(join(887831..888682,889520..889759))	gbkey=CDS	K09214
gene-LOC105685217	1144.03	-0.0168826	0.0779934	0.78543	0.916228	lcl|NW_020311984.1_cds_XP_012254552.1_19933	db_xref=GeneID:105685217	105685217	protein_id=XP_012254552.1	protein=zinc finger and SCAN domain-containing protein 2 isoform X2	location=complement(join(887831..888679,889520..889759))	gbkey=CDS	K09214
gene-LOC105685217	1144.03	-0.0168826	0.0779934	0.78543	0.916228	lcl|NW_020311984.1_cds_XP_020707626.1_19935	db_xref=GeneID:105685217	105685217	protein_id=XP_020707626.1	protein=zinc finger and SCAN domain-containing protein 2 isoform X3	location=complement(join(887831..888682,889520..889636))	gbkey=CDS
gene-LOC105685218	792.069	0.0162312	0.0781858	0.763804	0.907533	lcl|NW_020311984.1_cds_XP_012254553.1_19936	db_xref=GeneID:105685218	105685218	protein_id=XP_012254553.1	protein=COMM domain-containing protein 5-like	location=join(891521..891617,891851..892043,892153..892299,892486..892684)	gbkey=CDS	K22561
gene-LOC105685219	13111.8	-0.235165	0.106171	0.00364533	0.0478028	lcl|NW_020311984.1_cds_XP_020707627.1_19937	db_xref=GeneID:105685219	105685219	protein_id=XP_020707627.1	protein=uncharacterized protein LOC105685219	location=complement(join(893054..893550,893700..893817))	gbkey=CDS
gene-LOC105685220	6173.17	0.0398802	0.0813587	0.464397	0.735282	lcl|NW_020311984.1_cds_XP_012254555.1_20021	db_xref=GeneID:105685220	105685220	protein_id=XP_012254555.1	protein=uncharacterized protein LOC105685220	location=complement(join(1503040..1503225,1503415..1503548,1503651..1503852,1503945..1504112,1504188..1504592,1504682..1504910,1505026..1505273,1505346..1505494,1505935..1506166))	gbkey=CDS
gene-LOC105685220	6173.17	0.0398802	0.0813587	0.464397	0.735282	lcl|NW_020311984.1_cds_XP_012254556.1_20022	db_xref=GeneID:105685220	105685220	protein_id=XP_012254556.1	protein=uncharacterized protein LOC105685220	location=complement(join(1503040..1503225,1503415..1503548,1503651..1503852,1503945..1504112,1504188..1504592,1504682..1504910,1505026..1505273,1505346..1505494,1505935..1506166))	gbkey=CDS
gene-LOC105685221	816.069	-0.184085	0.0838958	0.00536093	0.0600086	lcl|NW_020311984.1_cds_XP_012254557.1_20016	db_xref=GeneID:105685221	105685221	protein_id=XP_012254557.1	protein=deoxyribodipyrimidine photo-lyase	location=join(1488694..1488801,1488870..1488996,1489165..1489493,1489602..1490152,1490241..1490482,1490573..1490733)	gbkey=CDS	K01669
gene-LOC105685221	816.069	-0.184085	0.0838958	0.00536093	0.0600086	lcl|NW_020311984.1_cds_XP_012254558.1_20017	db_xref=GeneID:105685221	105685221	protein_id=XP_012254558.1	protein=deoxyribodipyrimidine photo-lyase	location=join(1488694..1488801,1488870..1488996,1489165..1489493,1489602..1490152,1490241..1490482,1490573..1490733)	gbkey=CDS	K01669
gene-LOC105685221	816.069	-0.184085	0.0838958	0.00536093	0.0600086	lcl|NW_020311984.1_cds_XP_012254560.1_20018	db_xref=GeneID:105685221	105685221	protein_id=XP_012254560.1	protein=deoxyribodipyrimidine photo-lyase	location=join(1488694..1488801,1488870..1488996,1489165..1489493,1489602..1490152,1490241..1490482,1490573..1490733)	gbkey=CDS	K01669
gene-LOC105685221	816.069	-0.184085	0.0838958	0.00536093	0.0600086	lcl|NW_020311984.1_cds_XP_020707616.1_20011	db_xref=GeneID:105685221	105685221	protein_id=XP_020707616.1	protein=deoxyribodipyrimidine photo-lyase	location=join(1488694..1488801,1488870..1488996,1489165..1489493,1489602..1490152,1490241..1490482,1490573..1490733)	gbkey=CDS	K01669
gene-LOC105685221	816.069	-0.184085	0.0838958	0.00536093	0.0600086	lcl|NW_020311984.1_cds_XP_020707617.1_20012	db_xref=GeneID:105685221	105685221	protein_id=XP_020707617.1	protein=deoxyribodipyrimidine photo-lyase	location=join(1488694..1488801,1488870..1488996,1489165..1489493,1489602..1490152,1490241..1490482,1490573..1490733)	gbkey=CDS	K01669
gene-LOC105685221	816.069	-0.184085	0.0838958	0.00536093	0.0600086	lcl|NW_020311984.1_cds_XP_020707618.1_20013	db_xref=GeneID:105685221	105685221	protein_id=XP_020707618.1	protein=deoxyribodipyrimidine photo-lyase	location=join(1488694..1488801,1488870..1488996,1489165..1489493,1489602..1490152,1490241..1490482,1490573..1490733)	gbkey=CDS	K01669
gene-LOC105685221	816.069	-0.184085	0.0838958	0.00536093	0.0600086	lcl|NW_020311984.1_cds_XP_020707619.1_20014	db_xref=GeneID:105685221	105685221	protein_id=XP_020707619.1	protein=deoxyribodipyrimidine photo-lyase	location=join(1488694..1488801,1488870..1488996,1489165..1489493,1489602..1490152,1490241..1490482,1490573..1490733)	gbkey=CDS	K01669
gene-LOC105685221	816.069	-0.184085	0.0838958	0.00536093	0.0600086	lcl|NW_020311984.1_cds_XP_020707620.1_20015	db_xref=GeneID:105685221	105685221	protein_id=XP_020707620.1	protein=deoxyribodipyrimidine photo-lyase	location=join(1488694..1488801,1488870..1488996,1489165..1489493,1489602..1490152,1490241..1490482,1490573..1490733)	gbkey=CDS	K01669
gene-LOC105685222	2045.85	-0.229636	0.0651413	5.98e-05	0.00352275	lcl|NW_020311344.1_cds_XP_012254563.1_4872	db_xref=GeneID:105685222	105685222	protein_id=XP_012254563.1	protein=max-like protein X isoform X1	location=join(85921..85957,86207..86347,86455..86834,86944..87057,87207..87263)	gbkey=CDS	K09113
gene-LOC105685222	2045.85	-0.229636	0.0651413	5.98e-05	0.00352275	lcl|NW_020311344.1_cds_XP_020706426.1_4871	db_xref=GeneID:105685222	105685222	protein_id=XP_020706426.1	protein=max-like protein X isoform X1	location=join(85921..85957,86207..86347,86455..86834,86944..87057,87207..87263)	gbkey=CDS	K09113
gene-LOC105685222	2045.85	-0.229636	0.0651413	5.98e-05	0.00352275	lcl|NW_020311344.1_cds_XP_020706427.1_4873	db_xref=GeneID:105685222	105685222	protein_id=XP_020706427.1	protein=max-like protein X isoform X2	location=join(85921..85957,86210..86347,86455..86834,86944..87057,87207..87263)	gbkey=CDS	K09113
gene-LOC105685222	2045.85	-0.229636	0.0651413	5.98e-05	0.00352275	lcl|NW_020311344.1_cds_XP_020706429.1_4874	db_xref=GeneID:105685222	105685222	protein_id=XP_020706429.1	protein=max-like protein X isoform X2	location=join(85921..85957,86210..86347,86455..86834,86944..87057,87207..87263)	gbkey=CDS	K09113
gene-LOC105685223	1969.53	-0.207993	0.125913	0.00913462	0.0832448	lcl|NW_020311984.1_cds_XP_012254561.1_20020	db_xref=GeneID:105685223	105685223	protein_id=XP_012254561.1	protein=phospholipid scramblase 2-like isoform X1	location=complement(join(1498749..1498784,1498890..1499036,1499120..1499281,1499467..1499678,1499770..1499919,1500015..1500122,1500230..1500293))	gbkey=CDS
gene-LOC105685223	1969.53	-0.207993	0.125913	0.00913462	0.0832448	lcl|NW_020311984.1_cds_XP_012254562.1_20019	db_xref=GeneID:105685223	105685223	protein_id=XP_012254562.1	protein=uncharacterized protein LOC105685223 isoform X2	location=complement(join(1498749..1498784,1498890..1499036,1499467..1499678,1499770..1499919,1500015..1500122,1500230..1500293))	gbkey=CDS
gene-LOC105685224	4897.57	0.033327	0.0641209	0.521578	0.770959	lcl|NW_020311956.1_cds_XP_012254566.1_12570	db_xref=GeneID:105685224	105685224	protein_id=XP_012254566.1	protein=fasciclin-2 isoform X1	location=complement(join(173849..173990,175581..175650,176042..176173,182669..183130,183380..184702,184809..184975,186553..186576,186903..187068,213575..213632))	gbkey=CDS	K06491
gene-LOC105685224	4897.57	0.033327	0.0641209	0.521578	0.770959	lcl|NW_020311956.1_cds_XP_012254567.1_12571	db_xref=GeneID:105685224	105685224	protein_id=XP_012254567.1	protein=fasciclin-2 isoform X3	location=complement(join(181270..181379,182669..183130,183380..184702,184809..184975,186553..186576,186903..187068,213575..213632))	gbkey=CDS	K06491
gene-LOC105685224	4897.57	0.033327	0.0641209	0.521578	0.770959	lcl|NW_020311956.1_cds_XP_020707625.1_12569	db_xref=GeneID:105685224	105685224	protein_id=XP_020707625.1	protein=fasciclin-2 isoform X2	location=complement(join(173849..173990,175581..175650,176042..176173,182669..183130,183380..184702,184809..184975,186903..187068,213575..213632))	gbkey=CDS	K06491
gene-LOC105685225	1729.59	0.0355237	0.0561646	0.456686	0.730214	lcl|NW_020311984.1_cds_XP_012254568.1_19990	db_xref=GeneID:105685225	105685225	protein_id=XP_012254568.1	protein=UDP-glucose:glycoprotein glucosyltransferase	location=join(1426077..1426296,1426400..1426635,1426724..1426906,1426980..1427152,1427257..1427452,1427562..1427775,1427898..1428118,1428211..1428432,1428511..1428869,1429004..1429247,1429325..1429522,1429658..1429922,1430009..1430117,1430224..1430409,1430511..1430717,1430820..1431212,1431302..1431479,1431572..1431754,1431835..1431938,1432028..1432199,1432311..1432427,1432540..1432681,1432920..1432957)	gbkey=CDS	K11718
gene-LOC105685225	1729.59	0.0355237	0.0561646	0.456686	0.730214	lcl|NW_020311984.1_cds_XP_020707564.1_19989	db_xref=GeneID:105685225	105685225	protein_id=XP_020707564.1	protein=UDP-glucose:glycoprotein glucosyltransferase	location=join(1426077..1426296,1426400..1426635,1426724..1426906,1426980..1427152,1427257..1427452,1427562..1427775,1427898..1428118,1428211..1428432,1428511..1428869,1429004..1429247,1429325..1429522,1429658..1429922,1430009..1430117,1430224..1430409,1430511..1430717,1430820..1431212,1431302..1431479,1431572..1431754,1431835..1431938,1432028..1432199,1432311..1432427,1432540..1432681,1432920..1432957)	gbkey=CDS	K11718
gene-LOC105685226	2674.16	-0.578656	0.181831	6.11e-05	0.00352275	lcl|NW_020311984.1_cds_XP_012254569.1_19992	db_xref=GeneID:105685226	105685226	protein_id=XP_012254569.1	protein=zinc transporter 2-like isoform X1	location=join(1434353..1434396,1437152..1437348,1437662..1437772,1437849..1437997,1438109..1438260,1438413..1438620,1438708..1438948,1439069..1439217)	gbkey=CDS	K14689
gene-LOC105685226	2674.16	-0.578656	0.181831	6.11e-05	0.00352275	lcl|NW_020311984.1_cds_XP_012254571.1_19993	db_xref=GeneID:105685226	105685226	protein_id=XP_012254571.1	protein=zinc transporter 2-like isoform X2	location=join(1436196..1436221,1437152..1437348,1437662..1437772,1437849..1437997,1438109..1438260,1438413..1438620,1438708..1438948,1439069..1439217)	gbkey=CDS	K14689
gene-LOC105685226	2674.16	-0.578656	0.181831	6.11e-05	0.00352275	lcl|NW_020311984.1_cds_XP_012254573.1_19994	db_xref=GeneID:105685226	105685226	protein_id=XP_012254573.1	protein=zinc transporter 2-like isoform X3	location=join(1436891..1436904,1437152..1437348,1437662..1437772,1437849..1437997,1438109..1438260,1438413..1438620,1438708..1438948,1439069..1439217)	gbkey=CDS	K14689
gene-LOC105685226	2674.16	-0.578656	0.181831	6.11e-05	0.00352275	lcl|NW_020311984.1_cds_XP_012254575.1_19995	db_xref=GeneID:105685226	105685226	protein_id=XP_012254575.1	protein=zinc transporter 2-like isoform X3	location=join(1436891..1436904,1437152..1437348,1437662..1437772,1437849..1437997,1438109..1438260,1438413..1438620,1438708..1438948,1439069..1439217)	gbkey=CDS	K14689
gene-LOC105685226	2674.16	-0.578656	0.181831	6.11e-05	0.00352275	lcl|NW_020311984.1_cds_XP_020707577.1_19991	db_xref=GeneID:105685226	105685226	protein_id=XP_020707577.1	protein=zinc transporter 2-like isoform X1	location=join(1434353..1434396,1437152..1437348,1437662..1437772,1437849..1437997,1438109..1438260,1438413..1438620,1438708..1438948,1439069..1439217)	gbkey=CDS	K14689
gene-LOC105685228	11270.7	-0.119791	0.0829308	0.0533006	0.23278	lcl|NW_020311984.1_cds_XP_020707547.1_19966	db_xref=GeneID:105685228	105685228	protein_id=XP_020707547.1	protein=tetratricopeptide repeat protein 14 homolog isoform X1	location=complement(join(1304093..1304221,1304321..1305749,1306051..1306186,1306640..1306794,1307257..1307564,1307826..1308519,1308721..1308912,1309106..1309246,1311716..1311930,1312032..1312154,1312249..1312325,1313011..1313147,1313227..1313387))	gbkey=CDS
gene-LOC105685228	11270.7	-0.119791	0.0829308	0.0533006	0.23278	lcl|NW_020311984.1_cds_XP_020707548.1_19962	db_xref=GeneID:105685228	105685228	protein_id=XP_020707548.1	protein=tetratricopeptide repeat protein 14 homolog isoform X2	location=complement(join(1304003,1304097..1304221,1304321..1305749,1306051..1306186,1306640..1306794,1307257..1307564,1307826..1308519,1308721..1308912,1309106..1309246,1311716..1311930,1312032..1312154,1312249..1312325,1313011..1313147,1313227..1313387))	gbkey=CDS
gene-LOC105685228	11270.7	-0.119791	0.0829308	0.0533006	0.23278	lcl|NW_020311984.1_cds_XP_020707549.1_19964	db_xref=GeneID:105685228	105685228	protein_id=XP_020707549.1	protein=tetratricopeptide repeat protein 14 homolog isoform X3	location=complement(join(1304093..1304221,1304321..1305749,1306051..1306186,1306640..1306794,1307257..1307555,1307826..1308519,1308721..1308912,1309106..1309246,1311716..1311930,1312032..1312154,1312249..1312325,1313011..1313147,1313227..1313387))	gbkey=CDS
gene-LOC105685228	11270.7	-0.119791	0.0829308	0.0533006	0.23278	lcl|NW_020311984.1_cds_XP_020707550.1_19963	db_xref=GeneID:105685228	105685228	protein_id=XP_020707550.1	protein=tetratricopeptide repeat protein 14 homolog isoform X4	location=complement(join(1304093..1304221,1304321..1305749,1306051..1306186,1306640..1306794,1307257..1307564,1307826..1308519,1308721..1308912,1309106..1309246,1311716..1311930,1312032..1312154,1312249..1312325,1313023..1313147,1313227..1313387))	gbkey=CDS
gene-LOC105685228	11270.7	-0.119791	0.0829308	0.0533006	0.23278	lcl|NW_020311984.1_cds_XP_020707551.1_19965	db_xref=GeneID:105685228	105685228	protein_id=XP_020707551.1	protein=tetratricopeptide repeat protein 14 homolog isoform X5	location=complement(join(1304093..1304221,1304321..1305749,1306051..1306162,1306640..1306794,1307257..1307564,1307826..1308519,1308721..1308912,1309106..1309246,1311716..1311930,1312032..1312154,1312249..1312325,1313011..1313147,1313227..1313387))	gbkey=CDS
gene-LOC105685228	11270.7	-0.119791	0.0829308	0.0533006	0.23278	lcl|NW_020311984.1_cds_XP_020707552.1_19969	db_xref=GeneID:105685228	105685228	protein_id=XP_020707552.1	protein=tetratricopeptide repeat protein 14 homolog isoform X6	location=complement(join(1304312..1305749,1306051..1306186,1306640..1306794,1307257..1307564,1307826..1308519,1308721..1308912,1309106..1309246,1311716..1311930,1312032..1312154,1312249..1312325,1313011..1313147,1313227..1313387))	gbkey=CDS
gene-LOC105685228	11270.7	-0.119791	0.0829308	0.0533006	0.23278	lcl|NW_020311984.1_cds_XP_020707553.1_19967	db_xref=GeneID:105685228	105685228	protein_id=XP_020707553.1	protein=tetratricopeptide repeat protein 14 homolog isoform X7	location=complement(join(1304093..1304221,1304321..1305749,1306051..1306186,1306640..1306794,1307257..1307564,1307826..1308519,1308721..1308912,1309106..1309239))	gbkey=CDS
gene-LOC105685228	11270.7	-0.119791	0.0829308	0.0533006	0.23278	lcl|NW_020311984.1_cds_XP_020707555.1_19968	db_xref=GeneID:105685228	105685228	protein_id=XP_020707555.1	protein=tetratricopeptide repeat protein 14 homolog isoform X7	location=complement(join(1304093..1304221,1304321..1305749,1306051..1306186,1306640..1306794,1307257..1307564,1307826..1308519,1308721..1308912,1309106..1309239))	gbkey=CDS
gene-LOC105685229	1405.93	-0.0131375	0.0795215	0.800732	0.922601	lcl|NW_020311975.1_cds_XP_012254585.1_17093	db_xref=GeneID:105685229	105685229	protein_id=XP_012254585.1	protein=histone-lysine N-methyltransferase PRDM9-like isoform X1	location=complement(join(2029063..2029430,2029514..2029693,2029774..2030037,2030651..2030972,2031815..2031979))	gbkey=CDS	K09228
gene-LOC105685229	1405.93	-0.0131375	0.0795215	0.800732	0.922601	lcl|NW_020311975.1_cds_XP_012254595.1_17092	db_xref=GeneID:105685229	105685229	protein_id=XP_012254595.1	protein=zinc finger protein 805-like isoform X2	location=complement(join(2029063..2029430,2029514..2029693,2029774..2030025,2030651..2030972,2031815..2031979))	gbkey=CDS	K09228
gene-LOC105685229	1405.93	-0.0131375	0.0795215	0.800732	0.922601	lcl|NW_020311975.1_cds_XP_012254604.1_17094	db_xref=GeneID:105685229	105685229	protein_id=XP_012254604.1	protein=zinc finger protein OZF-like isoform X3	location=complement(join(2029063..2029430,2029514..2029693,2029774..2030037,2030651..2030945))	gbkey=CDS
gene-LOC105685230	1346.86	0.00667902	0.0724481	0.910705	0.965488	lcl|NW_020311984.1_cds_XP_012254583.1_20062	db_xref=GeneID:105685230	105685230	protein_id=XP_012254583.1	protein=probable RNA-binding protein CG14230 isoform X1	location=complement(join(1669711..1669859,1669922..1670113,1670200..1670456,1670555..1670760,1670837..1671007,1671084..1671445,1671521..1671691,1671824..1672013))	gbkey=CDS	K14836
gene-LOC105685230	1346.86	0.00667902	0.0724481	0.910705	0.965488	lcl|NW_020311984.1_cds_XP_012254584.1_20061	db_xref=GeneID:105685230	105685230	protein_id=XP_012254584.1	protein=nucleolar protein 8 isoform X2	location=complement(join(1669711..1669859,1669922..1670113,1670200..1670456,1670555..1670760,1670837..1671007,1671084..1671442,1671521..1671691,1671824..1672013))	gbkey=CDS	K14836
gene-LOC105685231	447.186	-0.0249688	0.0961313	0.586617	0.811322	lcl|NW_020311984.1_cds_XP_012254586.1_20064	db_xref=GeneID:105685231	105685231	protein_id=XP_012254586.1	protein=male-specific lethal 3 homolog	location=complement(join(1674166..1674253,1674330..1674414,1674549..1674742,1674837..1675058,1675137..1675441,1675571..1675756,1675854..1676034,1676118..1676227,1676387..1676455,1676766..1676867))	gbkey=CDS	K18403
gene-LOC105685232	13124.3	0.418193	0.170243	0.000644399	0.0160938	lcl|NW_020311984.1_cds_XP_012254587.1_20063	db_xref=GeneID:105685232	105685232	protein_id=XP_012254587.1	protein=ATP synthase subunit O, mitochondrial	location=join(1672516..1672542,1672775..1672816,1673206..1673316,1673392..1673838)	gbkey=CDS	K02137
gene-LOC105685233	5461.61	-0.0249233	0.054505	0.594156	0.816639	lcl|NW_020311956.1_cds_XP_012254588.1_12581	db_xref=GeneID:105685233	105685233	protein_id=XP_012254588.1	protein=kinesin light chain isoform X1	location=complement(join(279707..279832,279986..280102,280433..280447,280649..280852,280978..281190,281445..281947,282134..282290,282878..283244,285179..285222))	gbkey=CDS	K10407
gene-LOC105685233	5461.61	-0.0249233	0.054505	0.594156	0.816639	lcl|NW_020311956.1_cds_XP_012254589.1_12580	db_xref=GeneID:105685233	105685233	protein_id=XP_012254589.1	protein=kinesin light chain isoform X2	location=complement(join(279707..279832,279986..280102,280649..280852,280978..281190,281445..281947,282134..282290,282878..283244,285179..285222))	gbkey=CDS	K10407
gene-LOC105685233	5461.61	-0.0249233	0.054505	0.594156	0.816639	lcl|NW_020311956.1_cds_XP_012254590.1_12579	db_xref=GeneID:105685233	105685233	protein_id=XP_012254590.1	protein=kinesin light chain isoform X3	location=complement(join(279707..279832,279986..280102,280433..280447,280649..280852,280978..281190,281445..281947,282134..282290,282878..283244,287826..287842))	gbkey=CDS	K10407
gene-LOC105685233	5461.61	-0.0249233	0.054505	0.594156	0.816639	lcl|NW_020311956.1_cds_XP_012254591.1_12584	db_xref=GeneID:105685233	105685233	protein_id=XP_012254591.1	protein=kinesin light chain isoform X5	location=complement(join(279707..279832,279986..280102,280433..280447,280649..280852,280978..281190,281445..281947,282134..282290,282878..283219))	gbkey=CDS	K10407
gene-LOC105685233	5461.61	-0.0249233	0.054505	0.594156	0.816639	lcl|NW_020311956.1_cds_XP_012254592.1_12577	db_xref=GeneID:105685233	105685233	protein_id=XP_012254592.1	protein=kinesin light chain isoform X6	location=complement(join(276656..276685,279986..280102,280433..280447,280649..280852,280978..281190,281445..281947,282134..282290,282878..283244,285179..285222))	gbkey=CDS	K10407
gene-LOC105685233	5461.61	-0.0249233	0.054505	0.594156	0.816639	lcl|NW_020311956.1_cds_XP_012254593.1_12578	db_xref=GeneID:105685233	105685233	protein_id=XP_012254593.1	protein=kinesin light chain isoform X7	location=complement(join(277700..277729,279986..280102,280433..280447,280649..280852,280978..281190,281445..281947,282134..282290,282878..283244,285179..285222))	gbkey=CDS	K10407
gene-LOC105685233	5461.61	-0.0249233	0.054505	0.594156	0.816639	lcl|NW_020311956.1_cds_XP_020707557.1_12582	db_xref=GeneID:105685233	105685233	protein_id=XP_020707557.1	protein=kinesin light chain isoform X4	location=complement(join(279707..279832,279986..280102,280433..280447,280649..280852,280978..281190,281445..281947,282134..282290,282878..283244,284205..284209))	gbkey=CDS	K10407
gene-LOC105685233	5461.61	-0.0249233	0.054505	0.594156	0.816639	lcl|NW_020311956.1_cds_XP_020707558.1_12583	db_xref=GeneID:105685233	105685233	protein_id=XP_020707558.1	protein=kinesin light chain isoform X5	location=complement(join(279707..279832,279986..280102,280433..280447,280649..280852,280978..281190,281445..281947,282134..282290,282878..283219))	gbkey=CDS	K10407
gene-LOC105685234	4739.02	-0.0434519	0.0787598	0.433332	0.710193	lcl|NW_020311984.1_cds_XP_012254594.1_20008	db_xref=GeneID:105685234	105685234	protein_id=XP_012254594.1	protein=double-stranded RNA-binding protein Staufen homolog 2 isoform X2	location=complement(join(1470004..1470255,1470340..1470551,1470648..1471176,1471258..1471593,1472223..1472434,1472668..1473165,1475758..1475978,1476083..1476135))	gbkey=CDS	K17597
gene-LOC105685234	4739.02	-0.0434519	0.0787598	0.433332	0.710193	lcl|NW_020311984.1_cds_XP_020707560.1_20007	db_xref=GeneID:105685234	105685234	protein_id=XP_020707560.1	protein=double-stranded RNA-binding protein Staufen homolog 2 isoform X2	location=complement(join(1470004..1470255,1470340..1470551,1470648..1471176,1471258..1471593,1472223..1472434,1472668..1473165,1475758..1475978,1476083..1476135))	gbkey=CDS	K17597
gene-LOC105685234	4739.02	-0.0434519	0.0787598	0.433332	0.710193	lcl|NW_020311984.1_cds_XP_025602888.1_20009	db_xref=GeneID:105685234	105685234	protein_id=XP_025602888.1	protein=double-stranded RNA-binding protein Staufen homolog 2 isoform X1	location=complement(join(1470004..1470255,1470340..1470551,1470648..1471176,1471258..1471593,1472223..1472434,1472668..1473165,1473617..1473751,1474481..1474499))	gbkey=CDS	K17597
gene-LOC105685235	415.32	-0.267716	0.15595	0.00656992	0.0687421	lcl|NW_020311984.1_cds_XP_012254598.1_19941	db_xref=GeneID:105685235	105685235	protein_id=XP_012254598.1	protein=uncharacterized protein LOC105685235	location=922407..923549	gbkey=CDS
gene-LOC105685236	3348.82	-0.00913437	0.0749375	0.859397	0.946947	lcl|NW_020311984.1_cds_XP_012254599.1_19938	db_xref=GeneID:105685236	105685236	protein_id=XP_012254599.1	protein=cyclin G isoform X1	location=complement(join(899772..899889,901326..901534,901660..901920,902040..902456,902599..902718))	gbkey=CDS	K10146
gene-LOC105685236	3348.82	-0.00913437	0.0749375	0.859397	0.946947	lcl|NW_020311984.1_cds_XP_012254600.1_19939	db_xref=GeneID:105685236	105685236	protein_id=XP_012254600.1	protein=cyclin G isoform X1	location=complement(join(899772..899889,901326..901534,901660..901920,902040..902456,902599..902718))	gbkey=CDS	K10146
gene-LOC105685236	3348.82	-0.00913437	0.0749375	0.859397	0.946947	lcl|NW_020311984.1_cds_XP_012254601.1_19940	db_xref=GeneID:105685236	105685236	protein_id=XP_012254601.1	protein=cyclin G isoform X2	location=complement(join(900797..900842,901326..901534,901660..901920,902040..902456,902599..902718))	gbkey=CDS	K10146
gene-LOC105685237	579.168	0.0112014	0.0741907	0.828462	0.933998	lcl|NW_020311984.1_cds_XP_012254602.1_19911	db_xref=GeneID:105685237	105685237	protein_id=XP_012254602.1	protein=polycomb protein Scm isoform X1	location=join(838962..838989,839214..839498,839662..839897,839986..840553,840638..840826,840972..841505,841598..841752,841863..841997)	gbkey=CDS	K11461
gene-LOC105685237	579.168	0.0112014	0.0741907	0.828462	0.933998	lcl|NW_020311984.1_cds_XP_020707559.1_19912	db_xref=GeneID:105685237	105685237	protein_id=XP_020707559.1	protein=polycomb protein Scm isoform X2	location=join(838962..838989,839214..839498,839662..839897,839986..840553,840641..840826,840972..841505,841598..841752,841863..841997)	gbkey=CDS	K11461
gene-LOC105685238	333.463	-0.0889953	0.102934	0.151022	0.419788	lcl|NW_020311984.1_cds_XP_012254603.1_19913	db_xref=GeneID:105685238	105685238	protein_id=XP_012254603.1	protein=protein MEMO1	location=complement(join(846662..846799,846919..847023,847169..847388,847502..847613,847703..847815,848003..848071,848153..848234,848677..848728))	gbkey=CDS	K06990
gene-LOC105685239	61.3498	0.00740686	0.0977299	0.854679	0.944937	lcl|NW_020311984.1_cds_XP_012254605.1_19914	db_xref=GeneID:105685239	105685239	protein_id=XP_012254605.1	protein=exonuclease 1	location=join(849421..849581,850117..850236,850449..850710,850784..850999,851244..851540,851611..851812,851940..852712,852784..852890,853073..853091)	gbkey=CDS	K10746
gene-LOC105685240	471.261	0.0166612	0.0724024	0.756702	0.904367	lcl|NW_020311984.1_cds_XP_012254606.1_19916	db_xref=GeneID:105685240	105685240	protein_id=XP_012254606.1	protein=transcription initiation factor TFIID subunit 12	location=join(855262..855510,855627..855819,855909..856036)	gbkey=CDS	K03126
gene-LOC105685241	752.767	0.0264774	0.0672314	0.628884	0.839223	lcl|NW_020311984.1_cds_XP_012254607.1_19915	db_xref=GeneID:105685241	105685241	protein_id=XP_012254607.1	protein=peptidyl-prolyl cis-trans isomerase FKBP2	location=complement(join(853700..853880,854037..854149,854239..854397))	gbkey=CDS	K09569
gene-LOC105685242	371.607	0.0257243	0.0862409	0.62364	0.835961	lcl|NW_020311984.1_cds_XP_012254608.1_19917	db_xref=GeneID:105685242	105685242	protein_id=XP_012254608.1	protein=cyclin-dependent kinases regulatory subunit	location=complement(join(857199..857290,857366..857493,857763..857821))	gbkey=CDS	K02219
gene-LOC105685243	1968.61	0.0802799	0.0555865	0.0949636	0.326521	lcl|NW_020311984.1_cds_XP_012254609.1_19891	db_xref=GeneID:105685243	105685243	protein_id=XP_012254609.1	protein=nuclear factor related to kappa-B-binding protein	location=join(788790..788993,789506..789738,789839..790101,790239..790603,790732..791081,791151..791277,791419..791534,791602..791790,791939..792157,792268..792632,792805..793137,793228..793411,793523..794360,794473..794787,794870..795283)	gbkey=CDS	K11671
gene-LOC105685244	16130.3	-0.191459	0.0657869	0.000703834	0.0168474	lcl|NW_020311984.1_cds_XP_012254610.1_19892	db_xref=GeneID:105685244	105685244	protein_id=XP_012254610.1	protein=60S ribosomal protein L36	location=complement(join(795945..796031,796190..796324,796549..796674))	gbkey=CDS	K02920
gene-LOC105685245	1999.1	-0.00584964	0.0803479	0.909219	0.964735	lcl|NW_020311339.1_cds_XP_012254615.1_4648	db_xref=GeneID:105685245	105685245	protein_id=XP_012254615.1	protein=serine/arginine-rich splicing factor 7-like isoform X1	location=join(309926..309934,310562..310944,313377..313562,313778..313823)	gbkey=CDS	K12896
gene-LOC105685245	1999.1	-0.00584964	0.0803479	0.909219	0.964735	lcl|NW_020311339.1_cds_XP_012254624.1_4650	db_xref=GeneID:105685245	105685245	protein_id=XP_012254624.1	protein=serine/arginine-rich splicing factor 7-like isoform X3	location=join(309926..309934,310562..310944,313389..313562,313778..313823)	gbkey=CDS	K12896
gene-LOC105685245	1999.1	-0.00584964	0.0803479	0.909219	0.964735	lcl|NW_020311339.1_cds_XP_012254633.1_4651	db_xref=GeneID:105685245	105685245	protein_id=XP_012254633.1	protein=serine/arginine-rich splicing factor 7-like isoform X4	location=join(309926..309934,310562..310944,313377..313566)	gbkey=CDS	K12896
gene-LOC105685245	1999.1	-0.00584964	0.0803479	0.909219	0.964735	lcl|NW_020311339.1_cds_XP_012254640.1_4652	db_xref=GeneID:105685245	105685245	protein_id=XP_012254640.1	protein=serine/arginine-rich splicing factor 7-like isoform X4	location=join(309926..309934,310562..310944,313377..313566)	gbkey=CDS	K12896
gene-LOC105685245	1999.1	-0.00584964	0.0803479	0.909219	0.964735	lcl|NW_020311339.1_cds_XP_012254649.1_4653	db_xref=GeneID:105685245	105685245	protein_id=XP_012254649.1	protein=serine/arginine-rich splicing factor 7-like isoform X5	location=join(309926..309934,310562..310944,312032..312044)	gbkey=CDS	K12896
gene-LOC105685245	1999.1	-0.00584964	0.0803479	0.909219	0.964735	lcl|NW_020311339.1_cds_XP_020707253.1_4649	db_xref=GeneID:105685245	105685245	protein_id=XP_020707253.1	protein=serine/arginine-rich splicing factor 7-like isoform X2	location=join(309926..309934,310562..310944,313377..313562,313781..313823)	gbkey=CDS	K12896
gene-LOC105685246	744.825	-0.111218	0.10119	0.0877781	0.311527	lcl|NW_020311984.1_cds_XP_012254612.1_19902	db_xref=GeneID:105685246	105685246	protein_id=XP_012254612.1	protein=centrosome-associated zinc finger protein CP190	location=complement(join(817012..819127,819263..819529,819783..819922,820062..820229))	gbkey=CDS
gene-LOC105685246	744.825	-0.111218	0.10119	0.0877781	0.311527	lcl|NW_020311984.1_cds_XP_012254613.1_19903	db_xref=GeneID:105685246	105685246	protein_id=XP_012254613.1	protein=centrosome-associated zinc finger protein CP190	location=complement(join(817012..819127,819263..819529,819783..819922,820062..820229))	gbkey=CDS
gene-LOC105685246	744.825	-0.111218	0.10119	0.0877781	0.311527	lcl|NW_020311984.1_cds_XP_012254614.1_19904	db_xref=GeneID:105685246	105685246	protein_id=XP_012254614.1	protein=centrosome-associated zinc finger protein CP190	location=complement(join(817012..819127,819263..819529,819783..819922,820062..820229))	gbkey=CDS
gene-LOC105685247	934.869	-0.0548197	0.0731469	0.306711	0.602274	lcl|NW_020311984.1_cds_XP_012254616.1_19901	db_xref=GeneID:105685247	105685247	protein_id=XP_012254616.1	protein=cytochrome c oxidase assembly protein COX16 homolog, mitochondrial	location=join(813825..813949,814060..814174,814288..814341)	gbkey=CDS	K18182
gene-LOC105685248	278.942	-0.272467	0.265188	0.0125361	0.0999268	lcl|NW_020311984.1_cds_XP_012254617.1_19908	db_xref=GeneID:105685248	105685248	protein_id=XP_012254617.1	protein=wee1-like protein kinase isoform X1	location=join(832682..832778,833041..833368,833531..834416,834518..834832)	gbkey=CDS	K06632
gene-LOC105685248	278.942	-0.272467	0.265188	0.0125361	0.0999268	lcl|NW_020311984.1_cds_XP_012254618.1_19909	db_xref=GeneID:105685248	105685248	protein_id=XP_012254618.1	protein=wee1-like protein kinase isoform X2	location=join(832682..832778,833041..833368,833534..834416,834518..834832)	gbkey=CDS	K06632
gene-LOC105685248	278.942	-0.272467	0.265188	0.0125361	0.0999268	lcl|NW_020311984.1_cds_XP_012254619.1_19907	db_xref=GeneID:105685248	105685248	protein_id=XP_012254619.1	protein=wee1-like protein kinase isoform X3	location=join(831526..831538,833041..833368,833531..834416,834518..834832)	gbkey=CDS	K06632
gene-LOC105685249	1715.2	-0.197497	0.113034	0.0113754	0.0944625	lcl|NW_020311984.1_cds_XP_012254620.1_19906	db_xref=GeneID:105685249	105685249	protein_id=XP_012254620.1	protein=prenylated Rab acceptor protein 1	location=complement(join(830445..830551,830625..830824,830909..831142,831568..831656))	gbkey=CDS	K20359
gene-LOC105685250	19572.1	0.0305066	0.0721734	0.641102	0.846547	lcl|NW_020311984.1_cds_XP_012254622.1_19910	db_xref=GeneID:105685250	105685250	protein_id=XP_012254622.1	protein=uncharacterized protein LOC105685250	location=join(836806..836895,837004..837228,837320..837398,837553..837647)	gbkey=CDS	K22068
gene-LOC105685251	1253.44	0.0676639	0.0628505	0.18983	0.472672	lcl|NW_020311984.1_cds_XP_012254623.1_20010	db_xref=GeneID:105685251	105685251	protein_id=XP_012254623.1	protein=integrator complex subunit 6	location=complement(join(1480702..1480910,1481430..1482176,1482378..1482717,1482961..1483236,1483364..1484091,1484449..1484629,1484848..1485087,1486226..1486303,1486364..1486480))	gbkey=CDS	K13143
gene-LOC105685252	2398.08	-0.0971066	0.128592	0.119429	0.368853	lcl|NW_020311984.1_cds_XP_012254625.1_20033	db_xref=GeneID:105685252	105685252	protein_id=XP_012254625.1	protein=acetylcholinesterase isoform X1	location=complement(join(1552173..1552548,1553256..1553371,1553448..1553643,1553724..1553829,1553919..1554105,1554185..1554375,1554456..1554862,1554947..1555124,1555210..1555363,1555449..1555578,1555688..1555977,1556863..1557117))	gbkey=CDS
gene-LOC105685252	2398.08	-0.0971066	0.128592	0.119429	0.368853	lcl|NW_020311984.1_cds_XP_012254626.1_20035	db_xref=GeneID:105685252	105685252	protein_id=XP_012254626.1	protein=acetylcholinesterase isoform X3	location=complement(join(1553252..1553371,1553448..1553643,1553724..1553829,1553919..1554105,1554185..1554375,1554456..1554862,1554947..1555124,1555210..1555363,1555449..1555578,1555688..1555977,1556863..1557117))	gbkey=CDS
gene-LOC105685252	2398.08	-0.0971066	0.128592	0.119429	0.368853	lcl|NW_020311984.1_cds_XP_020707594.1_20034	db_xref=GeneID:105685252	105685252	protein_id=XP_020707594.1	protein=acetylcholinesterase isoform X2	location=complement(join(1552514..1552548,1552838..1552866,1553256..1553371,1553448..1553643,1553724..1553829,1553919..1554105,1554185..1554375,1554456..1554862,1554947..1555124,1555210..1555363,1555449..1555578,1555688..1555977,1556863..1557117))	gbkey=CDS
gene-LOC105685253	478.712	-0.000230945	0.0904062	0.995563	0.998375	lcl|NW_020311984.1_cds_XP_012254627.1_20060	db_xref=GeneID:105685253	105685253	protein_id=XP_012254627.1	protein=regulator of G-protein signaling 7 isoform X3	location=join(1660815..1661072,1662492..1662588,1662669..1662719,1662790..1662945,1663022..1663245,1663410..1663639,1664026..1664139,1664249..1664374,1664474..1664660,1664744..1664836,1664912..1664977)	gbkey=CDS	K16449
gene-LOC105685253	478.712	-0.000230945	0.0904062	0.995563	0.998375	lcl|NW_020311984.1_cds_XP_020707591.1_20056	db_xref=GeneID:105685253	105685253	protein_id=XP_020707591.1	protein=regulator of G-protein signaling 7 isoform X1	location=join(1635832..1635868,1660783..1661072,1662492..1662588,1662669..1662719,1662790..1662945,1663022..1663245,1663410..1663639,1664026..1664139,1664249..1664374,1664474..1664660,1664744..1664836,1664912..1664977)	gbkey=CDS	K16449
gene-LOC105685253	478.712	-0.000230945	0.0904062	0.995563	0.998375	lcl|NW_020311984.1_cds_XP_020707592.1_20057	db_xref=GeneID:105685253	105685253	protein_id=XP_020707592.1	protein=regulator of G-protein signaling 7 isoform X2	location=join(1635832..1635868,1660783..1661072,1662492..1662588,1662669..1662719,1662790..1662945,1663022..1663245,1663410..1663639,1664026..1664139,1664249..1664374,1664474..1664660,1664744..1664836,1664880..1664921)	gbkey=CDS	K16449
gene-LOC105685254	16366.7	0.0380114	0.109054	0.2978	0.594405	lcl|NW_020311984.1_cds_XP_012254629.1_20058	db_xref=GeneID:105685254	105685254	protein_id=XP_012254629.1	protein=uncharacterized protein LOC105685254	location=complement(join(1652517..1652610,1652774..1652917,1653016..1653123,1653241..1653449))	gbkey=CDS
gene-LOC105685254	16366.7	0.0380114	0.109054	0.2978	0.594405	lcl|NW_020311984.1_cds_XP_012254630.1_20059	db_xref=GeneID:105685254	105685254	protein_id=XP_012254630.1	protein=uncharacterized protein LOC105685254	location=complement(join(1652517..1652610,1652774..1652917,1653016..1653123,1653241..1653449))	gbkey=CDS
gene-LOC105685255	976.62	0.0565703	0.0704916	0.296459	0.592679	lcl|NW_020311988.1_cds_XP_012254672.1_20508	db_xref=GeneID:105685255	105685255	protein_id=XP_012254672.1	protein=DNA-directed RNA polymerase III subunit RPC2 isoform X1	location=complement(join(215000..215383,215469..215599,215685..215849,215934..216180,216241..216833,216911..217050,217134..217411,217485..217685,217767..217880,217965..218150,218219..218324,218413..218570,218663..218954,219095..219271,219341..219495,219600..219677))	gbkey=CDS
gene-LOC105685255	976.62	0.0565703	0.0704916	0.296459	0.592679	lcl|NW_020311988.1_cds_XP_012254746.1_20507	db_xref=GeneID:105685255	105685255	protein_id=XP_012254746.1	protein=DNA-directed RNA polymerase III subunit RPC2 isoform X2	location=complement(join(215000..215383,215469..215599,215685..215849,215934..216180,216241..216833,216911..217050,217134..217411,217485..217685,217767..217880,217965..218150,218219..218324,218413..218570,218663..218954,219095..219271,219341..219495,221430..221459))	gbkey=CDS
gene-LOC105685256	1102.38	0.109946	0.113627	0.0969301	0.329059	lcl|NW_020311956.1_cds_XP_025602426.1_12586	db_xref=GeneID:105685256	105685256	protein_id=XP_025602426.1	protein=uncharacterized protein LOC105685256 isoform X1	location=complement(join(291163..291202,291332..291656,299022..299043))	gbkey=CDS
gene-LOC105685256	1102.38	0.109946	0.113627	0.0969301	0.329059	lcl|NW_020311956.1_cds_XP_025602427.1_12587	db_xref=GeneID:105685256	105685256	protein_id=XP_025602427.1	protein=uncharacterized protein LOC105685256 isoform X2	location=complement(join(291163..291202,291332..291656,293915..293933))	gbkey=CDS
gene-LOC105685258	1232.06	0.0453896	0.0616495	0.370169	0.660351	lcl|NW_020311984.1_cds_XP_012254638.1_20067	db_xref=GeneID:105685258	105685258	protein_id=XP_012254638.1	protein=exostosin-2	location=complement(1680308..1682434)	gbkey=CDS	K02367
gene-LOC105685259	1182.68	-0.0915279	0.114265	0.140339	0.404061	lcl|NW_020311984.1_cds_XP_012254639.1_20065	db_xref=GeneID:105685259	105685259	protein_id=XP_012254639.1	protein=protein TEX261 isoform X1	location=join(1677846..1678011,1678342..1678421,1678566..1678787,1678876..1678987,1679041..1679174)	gbkey=CDS
gene-LOC105685259	1182.68	-0.0915279	0.114265	0.140339	0.404061	lcl|NW_020311984.1_cds_XP_012254641.1_20066	db_xref=GeneID:105685259	105685259	protein_id=XP_012254641.1	protein=protein TEX261 isoform X2	location=join(1677846..1678011,1678342..1678421,1678566..1678787,1678876..1678987,1679056..1679174)	gbkey=CDS
gene-LOC105685260	306.373	0.0748905	0.0970183	0.210458	0.49991	lcl|NW_020311984.1_cds_XP_012254642.1_19956	db_xref=GeneID:105685260	105685260	protein_id=XP_012254642.1	protein=transcription factor Sox-2 isoform X1	location=complement(join(1009715..1009784,1050831..1050896,1097225..1098582))	gbkey=CDS	K16796
gene-LOC105685260	306.373	0.0748905	0.0970183	0.210458	0.49991	lcl|NW_020311984.1_cds_XP_012254643.1_19959	db_xref=GeneID:105685260	105685260	protein_id=XP_012254643.1	protein=transcription factor Sox-2 isoform X2	location=complement(join(1096389..1096509,1097225..1098582))	gbkey=CDS	K16796
gene-LOC105685260	306.373	0.0748905	0.0970183	0.210458	0.49991	lcl|NW_020311984.1_cds_XP_012254644.1_19958	db_xref=GeneID:105685260	105685260	protein_id=XP_012254644.1	protein=transcription factor Sox-2 isoform X4	location=complement(join(1096190..1096199,1097225..1098582))	gbkey=CDS	K16796
gene-LOC105685260	306.373	0.0748905	0.0970183	0.210458	0.49991	lcl|NW_020311984.1_cds_XP_020707595.1_19957	db_xref=GeneID:105685260	105685260	protein_id=XP_020707595.1	protein=transcription factor Sox-2 isoform X3	location=complement(join(1091157..1091181,1097225..1098582))	gbkey=CDS	K16796
gene-LOC105685261	658.771	-0.0346646	0.0873201	0.51501	0.7676	lcl|NW_020311984.1_cds_XP_012254645.1_20037	db_xref=GeneID:105685261	105685261	protein_id=XP_012254645.1	protein=serine/threonine-protein kinase pelle-like isoform X1	location=complement(join(1575979..1576320,1576403..1576839,1576964..1577596,1577698..1577812))	gbkey=CDS	K04730
gene-LOC105685261	658.771	-0.0346646	0.0873201	0.51501	0.7676	lcl|NW_020311984.1_cds_XP_020707590.1_20038	db_xref=GeneID:105685261	105685261	protein_id=XP_020707590.1	protein=serine/threonine-protein kinase pelle-like isoform X2	location=complement(join(1575979..1576320,1576403..1576839,1576964..1577462))	gbkey=CDS	K04730
gene-LOC105685262	1558.58	-0.0966971	0.0708464	0.0839684	0.30399	lcl|NW_020311984.1_cds_XP_012254646.1_20040	db_xref=GeneID:105685262	105685262	protein_id=XP_012254646.1	protein=protein FAM8A1 isoform X1	location=join(1578451..1578658,1578867..1579028,1579362..1579482,1579600..1579729,1579847..1580185)	gbkey=CDS
gene-LOC105685262	1558.58	-0.0966971	0.0708464	0.0839684	0.30399	lcl|NW_020311984.1_cds_XP_012254647.1_20039	db_xref=GeneID:105685262	105685262	protein_id=XP_012254647.1	protein=protein FAM8A1 isoform X2	location=join(1578451..1578658,1578867..1579028,1579362..1579482,1579600..1579729,1579847..1579991,1580224..1580228)	gbkey=CDS
gene-LOC105685263	617.264	0.0354495	0.106841	0.35084	0.643422	lcl|NW_020311984.1_cds_XP_012254648.1_20025	db_xref=GeneID:105685263	105685263	protein_id=XP_012254648.1	protein=uncharacterized protein LOC105685263 isoform X1	location=join(1532998..1533237,1533800..1534490,1534716..1534772,1534891..1535018,1535120..1535316,1535423..1535504)	gbkey=CDS
gene-LOC105685263	617.264	0.0354495	0.106841	0.35084	0.643422	lcl|NW_020311984.1_cds_XP_012254650.1_20026	db_xref=GeneID:105685263	105685263	protein_id=XP_012254650.1	protein=uncharacterized protein LOC105685263 isoform X1	location=join(1532998..1533237,1533800..1534490,1534716..1534772,1534891..1535018,1535120..1535316,1535423..1535504)	gbkey=CDS
gene-LOC105685263	617.264	0.0354495	0.106841	0.35084	0.643422	lcl|NW_020311984.1_cds_XP_012254651.1_20027	db_xref=GeneID:105685263	105685263	protein_id=XP_012254651.1	protein=uncharacterized protein LOC105685263 isoform X1	location=join(1532998..1533237,1533800..1534490,1534716..1534772,1534891..1535018,1535120..1535316,1535423..1535504)	gbkey=CDS
gene-LOC105685263	617.264	0.0354495	0.106841	0.35084	0.643422	lcl|NW_020311984.1_cds_XP_012254652.1_20028	db_xref=GeneID:105685263	105685263	protein_id=XP_012254652.1	protein=uncharacterized protein LOC105685263 isoform X2	location=join(1532998..1533237,1533800..1534436,1534716..1534772,1534891..1535018,1535120..1535316,1535423..1535504)	gbkey=CDS
gene-LOC105685263	617.264	0.0354495	0.106841	0.35084	0.643422	lcl|NW_020311984.1_cds_XP_020707601.1_20024	db_xref=GeneID:105685263	105685263	protein_id=XP_020707601.1	protein=uncharacterized protein LOC105685263 isoform X1	location=join(1532998..1533237,1533800..1534490,1534716..1534772,1534891..1535018,1535120..1535316,1535423..1535504)	gbkey=CDS
gene-LOC105685264	630.793	-0.0713847	0.103299	0.216097	0.506724	lcl|NW_020311984.1_cds_XP_012254653.1_20029	db_xref=GeneID:105685264	105685264	protein_id=XP_012254653.1	protein=HD domain-containing protein 2	location=complement(join(1537559..1537792,1537894..1538062,1538249..1538373,1538578..1538631))	gbkey=CDS	K07023
gene-LOC105685265	51.836	0.0204908	0.096406	0.650349	0.850971	lcl|NW_020311984.1_cds_XP_025602898.1_19844	db_xref=GeneID:105685265	105685265	protein_id=XP_025602898.1	protein=uncharacterized protein LOC105685265	location=complement(join(407559..407650,408735..409206,422713..422738,423923..424196,426049..426186,440351..440395,447592..447655,452239..452336,469953..470015))	gbkey=CDS
gene-LOC105685266	2677.66	0.00629417	0.0905887	0.902554	0.961461	lcl|NW_020311984.1_cds_XP_012254658.1_20023	db_xref=GeneID:105685266	105685266	protein_id=XP_012254658.1	protein=MATH and LRR domain-containing protein PFE0570w	location=complement(join(1514152..1514352,1514433..1514795,1514934..1515165,1516416..1517098,1524902..1525291))	gbkey=CDS	K16678
gene-LOC105685267	875.657	-0.07734	0.0926717	0.195793	0.480301	lcl|NW_020311984.1_cds_XP_012254659.1_20031	db_xref=GeneID:105685267	105685267	protein_id=XP_012254659.1	protein=oxysterol-binding protein-related protein 2	location=join(1540083..1540108,1540901..1541099,1541472..1541581,1541693..1541851,1541976..1542176,1542268..1542457,1542555..1542668,1542744..1542961,1543075..1543177)	gbkey=CDS	K20174
gene-LOC105685267	875.657	-0.07734	0.0926717	0.195793	0.480301	lcl|NW_020311984.1_cds_XP_020707605.1_20030	db_xref=GeneID:105685267	105685267	protein_id=XP_020707605.1	protein=oxysterol-binding protein-related protein 2	location=join(1540083..1540108,1540901..1541099,1541472..1541581,1541693..1541851,1541976..1542176,1542268..1542457,1542555..1542668,1542744..1542961,1543075..1543177)	gbkey=CDS	K20174
gene-LOC105685270	606.876	-0.0428596	0.0693035	0.431226	0.709278	lcl|NW_020311984.1_cds_XP_012254660.1_19900	db_xref=GeneID:105685270	105685270	protein_id=XP_012254660.1	protein=protein AF-9	location=complement(join(810719..812575,812677..813081))	gbkey=CDS	K15187
gene-LOC105685271	1043.73	0.0203899	0.0651186	0.693924	0.874506	lcl|NW_020311956.1_cds_XP_012254661.1_12595	db_xref=GeneID:105685271	105685271	protein_id=XP_012254661.1	protein=erythroid differentiation-related factor 1	location=join(307650..307682,307816..308851,308948..309367,309471..310256,310369..310545,310626..310993,311118..311436,311505..311808,311941..312118)	gbkey=CDS
gene-LOC105685272	1970.08	-0.0241791	0.0971511	0.576421	0.804236	lcl|NW_020311984.1_cds_XP_012254662.1_19942	db_xref=GeneID:105685272	105685272	protein_id=XP_012254662.1	protein=uncharacterized protein LOC105685272 isoform X1	location=join(926817..926925,931089..931272,934898..935063)	gbkey=CDS
gene-LOC105685272	1970.08	-0.0241791	0.0971511	0.576421	0.804236	lcl|NW_020311984.1_cds_XP_012254663.1_19943	db_xref=GeneID:105685272	105685272	protein_id=XP_012254663.1	protein=uncharacterized protein LOC105685272 isoform X2	location=join(931148..931272,934898..935063)	gbkey=CDS
gene-LOC105685273	920.494	0.0133342	0.0937234	0.775703	0.912459	lcl|NW_020311984.1_cds_XP_012254664.1_19896	db_xref=GeneID:105685273	105685273	protein_id=XP_012254664.1	protein=vacuolar protein sorting-associated protein 45	location=join(802611..802703,802906..803104,803326..803475,803621..804000,804109..804381,804469..804633,804724..804953,805073..805271)	gbkey=CDS	K12479
gene-LOC105685274	409.279	-0.113693	0.108892	0.0869806	0.309888	lcl|NW_020311984.1_cds_XP_012254665.1_19899	db_xref=GeneID:105685274	105685274	protein_id=XP_012254665.1	protein=metaxin-1 isoform X2	location=complement(join(805743..805759,806556..806616,806695..807081,807221..807386,807516..807766,808214..808294))	gbkey=CDS	K17776
gene-LOC105685274	409.279	-0.113693	0.108892	0.0869806	0.309888	lcl|NW_020311984.1_cds_XP_012254666.1_19897	db_xref=GeneID:105685274	105685274	protein_id=XP_012254666.1	protein=metaxin-1 isoform X3	location=complement(join(805685..805759,806695..807081,807221..807386,807516..807766,808214..808294))	gbkey=CDS	K17776
gene-LOC105685274	409.279	-0.113693	0.108892	0.0869806	0.309888	lcl|NW_020311984.1_cds_XP_020707624.1_19898	db_xref=GeneID:105685274	105685274	protein_id=XP_020707624.1	protein=metaxin-1 isoform X1	location=complement(join(805685..805759,805988..806019,806556..806616,806695..807081,807221..807386,807516..807766,808214..808294))	gbkey=CDS	K17776
gene-LOC105685275	1118.43	0.342077	0.115236	0.000244037	0.00875714	lcl|NW_020311984.1_cds_XP_012254667.1_19847	db_xref=GeneID:105685275	105685275	protein_id=XP_012254667.1	protein=protein groucho-like isoform X1	location=complement(join(562157..562264,562392..563271,563413..563948,564285..564428,569966..569991,573450..573732,577921..578058,588161..588205,591680..591743,594676..594773,609233..609292))	gbkey=CDS	K04497
gene-LOC105685275	1118.43	0.342077	0.115236	0.000244037	0.00875714	lcl|NW_020311984.1_cds_XP_012254668.1_19846	db_xref=GeneID:105685275	105685275	protein_id=XP_012254668.1	protein=protein groucho-like isoform X3	location=complement(join(562157..562264,562392..563271,563413..563945,564285..564428,569966..569991,573450..573732,577921..578058,588161..588205,591680..591743,594676..594773,609233..609292))	gbkey=CDS	K04497
gene-LOC105685275	1118.43	0.342077	0.115236	0.000244037	0.00875714	lcl|NW_020311984.1_cds_XP_020707597.1_19845	db_xref=GeneID:105685275	105685275	protein_id=XP_020707597.1	protein=protein groucho-like isoform X2	location=complement(join(562157..562264,562392..563271,563413..563948,564285..564428,569966..569991,573450..573732,577921..578058,588161..588205,590838..590901,594676..594773,609233..609292))	gbkey=CDS	K04497
gene-LOC105685276	2023.99	-0.0598025	0.0430802	0.127891	0.384712	lcl|NW_020311975.1_cds_XP_012254673.1_17114	db_xref=GeneID:105685276	105685276	protein_id=XP_012254673.1	protein=activin receptor type-1	location=join(2088641..2088701,2089037..2089242,2089432..2089690,2089810..2090075,2090175..2090821,2090923..2091157,2091232..2091369)	gbkey=CDS	K04675
gene-LOC105685276	2023.99	-0.0598025	0.0430802	0.127891	0.384712	lcl|NW_020311975.1_cds_XP_012254680.1_17115	db_xref=GeneID:105685276	105685276	protein_id=XP_012254680.1	protein=activin receptor type-1	location=join(2088641..2088701,2089037..2089242,2089432..2089690,2089810..2090075,2090175..2090821,2090923..2091157,2091232..2091369)	gbkey=CDS	K04675
gene-LOC105685278	303.07	-0.245616	0.330103	0.0150631	0.111737	lcl|NW_020311984.1_cds_XP_012254674.1_19960	db_xref=GeneID:105685278	105685278	protein_id=XP_012254674.1	protein=uncharacterized protein LOC105685278	location=join(1256304..1256561,1256772..1257002,1258095..1258148)	gbkey=CDS
gene-LOC105685279	3110.54	0.0258709	0.100944	0.532199	0.777752	lcl|NW_020311984.1_cds_XP_012254675.1_19862	db_xref=GeneID:105685279	105685279	protein_id=XP_012254675.1	protein=TPPP family protein CG45057 isoform X2	location=complement(join(674507..674686,675927..676056,676139..676449))	gbkey=CDS
gene-LOC105685279	3110.54	0.0258709	0.100944	0.532199	0.777752	lcl|NW_020311984.1_cds_XP_012254676.1_19863	db_xref=GeneID:105685279	105685279	protein_id=XP_012254676.1	protein=TPPP family protein CG45057 isoform X2	location=complement(join(674507..674686,675927..676056,676139..676449))	gbkey=CDS
gene-LOC105685279	3110.54	0.0258709	0.100944	0.532199	0.777752	lcl|NW_020311984.1_cds_XP_020707611.1_19860	db_xref=GeneID:105685279	105685279	protein_id=XP_020707611.1	protein=TPPP family protein CG45057 isoform X1	location=complement(join(674507..674686,675927..676056,676139..676459,676625..676704))	gbkey=CDS
gene-LOC105685279	3110.54	0.0258709	0.100944	0.532199	0.777752	lcl|NW_020311984.1_cds_XP_020707612.1_19861	db_xref=GeneID:105685279	105685279	protein_id=XP_020707612.1	protein=TPPP family protein CG45057 isoform X2	location=complement(join(674507..674686,675927..676056,676139..676449))	gbkey=CDS
gene-LOC105685281	2106.52	0.120393	0.10763	0.0748478	0.28358	lcl|NW_020311407.1_cds_XP_020707762.1_7754	db_xref=GeneID:105685281	105685281	protein_id=XP_020707762.1	protein=protein sidekick] frame=3] partial=5'	location=join(<9879..9974,10432..10611,10704..10923,11015..11188,11282..11490,11568..11718,11793..11920,12069..12182,12997..13116,13199..13354,13420..13546,13629..13930,14017..14202,14291..14596,14676..15002,15075..15271,15368..15577,15650..15904,15984..16212,16296..16598,16684..16864,16937..17152,17236..17432,17507..17943,18012..18209,18283..18424,18501..18779,19929..20086,20161..20323,20399..20730,20815..21057)	gbkey=CDS	K16353
gene-LOC105685283	946.869	-0.0487089	0.0807125	0.38498	0.672059	lcl|NW_020311401.1_cds_XP_020707815.1_7436	db_xref=GeneID:105685283	105685283	protein_id=XP_020707815.1	protein=uncharacterized protein LOC105685283	location=complement(join(269253..269393,269468..269626,269720..269986,270059..270406,270789..270978,272290..272442,272847..272907,273428..273599,275783..275853,276018..276172,276244..276320,276399..276749,276815..277431,277516..279462,279531..279955,280020..280268,280645..280921,281518..281852,282001..282242))	gbkey=CDS	K08824
gene-LOC105685284	855.746	2.27e-05	0.0872637	0.992816	0.997661	lcl|NW_020311401.1_cds_XP_020707820.1_7467	db_xref=GeneID:105685284	105685284	protein_id=XP_020707820.1	protein=putative epidermal cell surface receptor	location=complement(join(363981..364112,364281..364474,364566..364923,364996..365494,365576..365768,365934..367307,367509..368213,368292..368717,368816..369424,370598..370730))	gbkey=CDS
gene-LOC105685285	61.5776	0.00941431	0.0916005	0.843886	0.940657	lcl|NW_020311401.1_cds_XP_012254683.1_7472	db_xref=GeneID:105685285	105685285	protein_id=XP_012254683.1	protein=uncharacterized protein LOC105685285	location=join(376818..377088,377172..377368)	gbkey=CDS
gene-LOC105685286	874.543	-0.0650993	0.106983	0.231592	0.524315	lcl|NW_020311401.1_cds_XP_012254684.1_7475	db_xref=GeneID:105685286	105685286	protein_id=XP_012254684.1	protein=uncharacterized protein LOC105685286	location=complement(join(379488..379700,379799..379926,380000..380003))	gbkey=CDS
gene-LOC105685287	55.6093	-0.0423099	0.110431	0.263069	0.556817	lcl|NW_020311401.1_cds_XP_020707821.1_7513	db_xref=GeneID:105685287	105685287	protein_id=XP_020707821.1	protein=dynein regulatory complex subunit 7	location=join(510121..510564,511465..511590,526950..527303,527390..527810,527924..528181,528250..528403,528464..528527,528595..528807,528892..529113,529193..529429,529517..529702)	gbkey=CDS
gene-LOC105685288	10.4505	0.0176109	0.106691	0.422498	NA	lcl|NW_020311401.1_cds_XP_020707822.1_7537	db_xref=GeneID:105685288	105685288	protein_id=XP_020707822.1	protein=LOW QUALITY PROTEIN: dynein light chain 1, axonemal-like] partial=5'] transl_except=(pos:7..9,aa:Other)	location=complement(join(593045..593063,593137..593526,593588..>593745))	gbkey=CDS	K10411
gene-LOC105685290	554.471	-0.0105138	0.0692714	0.835343	0.93664	lcl|NW_020311317.1_cds_XP_012254691.1_3257	db_xref=GeneID:105685290	105685290	protein_id=XP_012254691.1	protein=serine/threonine-protein kinase MPS1 isoform X1	location=complement(join(445298..445738,446121..446332,446410..446570,446710..448709))	gbkey=CDS	K08866
gene-LOC105685290	554.471	-0.0105138	0.0692714	0.835343	0.93664	lcl|NW_020311317.1_cds_XP_012254698.1_3256	db_xref=GeneID:105685290	105685290	protein_id=XP_012254698.1	protein=serine/threonine-protein kinase MPS1 isoform X2	location=complement(join(445210..445239,445361..445738,446121..446332,446410..446570,446710..448709))	gbkey=CDS	K08866
gene-LOC105685291	57.3115	0.0722635	0.142807	0.00996063	0.0869411	lcl|NW_020311401.1_cds_XP_012254688.2_7586	db_xref=GeneID:105685291	105685291	protein_id=XP_012254688.2	protein=uncharacterized protein LOC105685291 isoform X1	location=complement(join(729089..729402,729498..729606))	gbkey=CDS
gene-LOC105685291	57.3115	0.0722635	0.142807	0.00996063	0.0869411	lcl|NW_020311401.1_cds_XP_020707694.1_7587	db_xref=GeneID:105685291	105685291	protein_id=XP_020707694.1	protein=uncharacterized protein LOC105685291 isoform X2	location=complement(join(729145..729166,729278..729402,729498..729692))	gbkey=CDS
gene-LOC105685292	1517.17	0.0596925	0.112867	0.222221	0.512936	lcl|NW_020311401.1_cds_XP_020707691.1_7591	db_xref=GeneID:105685292	105685292	protein_id=XP_020707691.1	protein=uncharacterized protein LOC105685292	location=complement(join(749286..749393,750475..750745,750861..751022,751114..751451,751775..751873,752159..753349,753485..753652,753741..754045,754573..754784,756627..756937))	gbkey=CDS	K19530
gene-LOC105685293	64.8559	0.00611817	0.10007	0.86378	0.947575	lcl|NW_020311401.1_cds_XP_025601993.1_7602	db_xref=GeneID:105685293	105685293	protein_id=XP_025601993.1	protein=uncharacterized protein LOC105685293	location=join(791028..791684,791781..792075,792165..792431,794558..794679)	gbkey=CDS	K24254
gene-LOC105685294	9.19601	0.0262597	0.107791	0.336539	NA	lcl|NW_020311401.1_cds_XP_012254692.1_7653	db_xref=GeneID:105685294	105685294	protein_id=XP_012254692.1	protein=uncharacterized protein LOC105685294	location=join(992761..992842,992911..993350)	gbkey=CDS
gene-LOC105685296	488.279	-0.0346612	0.107233	0.337754	0.631898	lcl|NW_020311401.1_cds_XP_012254694.1_7681	db_xref=GeneID:105685296	105685296	protein_id=XP_012254694.1	protein=major royal jelly protein 3-like	location=complement(1103645..1104922)	gbkey=CDS
gene-LOC105685297	30.6717	-0.108365	0.172002	0.0425621	0.201543	lcl|NW_020311934.1_cds_XP_025602314.1_10847	db_xref=GeneID:105685297	105685297	protein_id=XP_025602314.1	protein=armadillo repeat-containing protein gudu	location=complement(join(244795..244914,244985..245206,245301..245705,245795..246226,246322..246570,247056..247346,247430..247736,247849..247895))	gbkey=CDS	K24125
gene-LOC105685298	96.9729	-0.0630315	0.11061	0.222973	0.513759	lcl|NW_020311934.1_cds_XP_020707730.1_10873	db_xref=GeneID:105685298	105685298	protein_id=XP_020707730.1	protein=SET domain-containing protein SmydA-8-like	location=complement(join(321672..321806,321885..321967,322040..322135,322209..322395,322475..322609,322679..323044,323122..323598))	gbkey=CDS	K11426
gene-LOC105685299	229.91	-0.0451247	0.101055	0.365743	0.656699	lcl|NW_020311980.1_cds_XP_012254697.1_18698	db_xref=GeneID:105685299	105685299	protein_id=XP_012254697.1	protein=uncharacterized protein LOC105685299	location=join(104354..104488,106533..106682,106753..106833)	gbkey=CDS
gene-LOC105685300	3816.51	-0.0704749	0.0903625	0.21813	0.508171	lcl|NW_020311980.1_cds_XP_025602837.1_18712	db_xref=GeneID:105685300	105685300	protein_id=XP_025602837.1	protein=uncharacterized protein LOC105685300	location=complement(join(157476..157718,158013..159938,160188..160498,160766..160859,162227..162469,162560..162835,162931..163383,163484..163524,207018..207111))	gbkey=CDS
gene-LOC105685301	11.3507	-0.00867716	0.105033	0.692618	NA	lcl|NW_020311943.1_cds_XP_012254700.2_11520	db_xref=GeneID:105685301	105685301	protein_id=XP_012254700.2	protein=CD151 antigen-like	location=complement(join(94496..94754,94838..94941,95028..95300,95362..95635,95722..96065))	gbkey=CDS	K17343
gene-LOC105685302	9.99874	-0.01684	0.106166	0.469129	NA	lcl|NW_020311943.1_cds_XP_012254701.3_11580	db_xref=GeneID:105685302	105685302	protein_id=XP_012254701.3	protein=T-box transcription factor TBX6-like	location=join(328392..328537,334789..335122,337267..337413,337501..338367)	gbkey=CDS	K10180
gene-LOC105685303	18.9652	-0.0201841	0.108292	0.247742	0.542413	lcl|NW_020311943.1_cds_XP_012254702.1_11617	db_xref=GeneID:105685303	105685303	protein_id=XP_012254702.1	protein=acid-sensing ion channel 4-A	location=complement(join(376936..377281,377366..377616,377684..377916,377999..378144,378223..378650))	gbkey=CDS
gene-LOC105685304	558.285	0.00623376	0.10005	0.861896	0.947396	lcl|NW_020311943.1_cds_XP_012254703.1_11619	db_xref=GeneID:105685304	105685304	protein_id=XP_012254703.1	protein=putative inorganic phosphate cotransporter	location=complement(join(383071..383304,383388..383765,385206..385355,385778..385807,385936..386174,386249..386549,386611..386753,386847..386916))	gbkey=CDS	K12301
gene-LOC105685305	858.162	0.0201793	0.0784733	0.836469	0.937256	lcl|NW_020311943.1_cds_XP_012254704.1_11618	db_xref=GeneID:105685305	105685305	protein_id=XP_012254704.1	protein=uncharacterized protein LOC105685305	location=join(381623..381738,381891..382020,382094..382390,382472..382633)	gbkey=CDS	K07541
gene-LOC105685306	3909.09	0.14167	0.0581325	0.00487051	0.0566233	lcl|NW_020311401.1_cds_XP_012254705.1_7516	db_xref=GeneID:105685306	105685306	protein_id=XP_012254705.1	protein=eukaryotic initiation factor 4A-III	location=complement(join(532425..532677,532765..533019,533093..533651,533829..533973))	gbkey=CDS	K13025
gene-LOC105685307	1136.62	-0.0372444	0.0959102	0.439094	0.715508	lcl|NW_020311975.1_cds_XP_012254717.1_17052	db_xref=GeneID:105685307	105685307	protein_id=XP_012254717.1	protein=uncharacterized protein LOC105685307	location=complement(join(1101267..1101521,1101706..1102108,1102274..1102577,1103664..1103812,1113595..1113706,1113875..1113989))	gbkey=CDS
gene-LOC105685307	1136.62	-0.0372444	0.0959102	0.439094	0.715508	lcl|NW_020311975.1_cds_XP_012254723.1_17053	db_xref=GeneID:105685307	105685307	protein_id=XP_012254723.1	protein=uncharacterized protein LOC105685307	location=complement(join(1101267..1101521,1101706..1102108,1102274..1102577,1103664..1103812,1113595..1113706,1113875..1113989))	gbkey=CDS
gene-LOC105685307	1136.62	-0.0372444	0.0959102	0.439094	0.715508	lcl|NW_020311975.1_cds_XP_020707360.1_17051	db_xref=GeneID:105685307	105685307	protein_id=XP_020707360.1	protein=uncharacterized protein LOC105685307	location=complement(join(1101267..1101521,1101706..1102108,1102274..1102577,1103664..1103812,1113595..1113706,1113875..1113989))	gbkey=CDS
gene-LOC105685308	1615.91	0.0389712	0.0724121	0.480994	0.746664	lcl|NW_020311943.1_cds_XP_012254706.1_11703	db_xref=GeneID:105685308	105685308	protein_id=XP_012254706.1	protein=GTPase Era, mitochondrial	location=join(554703..554942,555032..555466,555553..555921)	gbkey=CDS	K03595
gene-LOC105685309	100.66	0.00886814	0.0854068	0.861877	0.947396	lcl|NW_020311943.1_cds_XP_020707834.1_11704	db_xref=GeneID:105685309	105685309	protein_id=XP_020707834.1	protein=sulfotransferase 1C4	location=complement(join(556165..556473,556554..556648,556766..556892,557223..557306,557476..557671,557751..557850,557945..558152))	gbkey=CDS	K01025
gene-LOC105685310	1760.79	-0.00550476	0.0682832	0.915826	0.966997	lcl|NW_020311401.1_cds_XP_012254708.1_7585	db_xref=GeneID:105685310	105685310	protein_id=XP_012254708.1	protein=mitochondrial import receptor subunit TOM40 homolog 1	location=complement(join(724994..725133,725228..725377,725517..725678,725750..726003,726075..726189,726458..726635))	gbkey=CDS	K11518
gene-LOC105685311	294.461	0.0213628	0.0897472	0.678234	0.865535	lcl|NW_020311934.1_cds_XP_012254710.1_10824	db_xref=GeneID:105685311	105685311	protein_id=XP_012254710.1	protein=lactosylceramide 4-alpha-galactosyltransferase-like	location=complement(join(185376..185645,185739..185949,186021..186417,187677..187863))	gbkey=CDS	K01988
gene-LOC105685312	4091.29	-0.337973	0.431864	0.00922981	0.083632	lcl|NW_020311934.1_cds_XP_012254711.1_10898	db_xref=GeneID:105685312	105685312	protein_id=XP_012254711.1	protein=tyrosine aminotransferase	location=join(419877..420018,420622..420726,420806..420873,420950..421108,421331..421522,421608..421690,421778..421847,421922..422050,422387..422470,422559..422657,422732..422887)	gbkey=CDS	K00815
gene-LOC105685313	231.563	-0.0782839	0.139853	0.0614124	0.252456	lcl|NW_020311407.1_cds_XP_012254712.1_7781	db_xref=GeneID:105685313	105685313	protein_id=XP_012254712.1	protein=putative uncharacterized protein DDB_G0290521	location=complement(join(77993..78077,78191..78918,79047..79235))	gbkey=CDS
gene-LOC105685314	789.454	-0.112028	0.189503	0.0242934	0.147062	lcl|NW_020311407.1_cds_XP_012254713.1_7780	db_xref=GeneID:105685314	105685314	protein_id=XP_012254713.1	protein=uncharacterized protein LOC105685314	location=complement(75869..76627)	gbkey=CDS
gene-LOC105685315	4905.41	0.0242034	0.101019	0.563102	0.799035	lcl|NW_020311401.1_cds_XP_012254714.1_7502	db_xref=GeneID:105685315	105685315	protein_id=XP_012254714.1	protein=carbonyl reductase NADPH] 1-like	location=complement(join(483007..483334,483428..483666,483745..484005,484091..484108))	gbkey=CDS	K00079
gene-LOC105685317	204.264	-0.0643009	0.101276	0.253171	0.547427	lcl|NW_020311934.1_cds_XP_012254716.1_10789	db_xref=GeneID:105685317	105685317	protein_id=XP_012254716.1	protein=zinc finger protein 436-like	location=join(77295..77724,77882..78351)	gbkey=CDS
gene-LOC105685317	204.264	-0.0643009	0.101276	0.253171	0.547427	lcl|NW_020311934.1_cds_XP_012254718.1_10790	db_xref=GeneID:105685317	105685317	protein_id=XP_012254718.1	protein=zinc finger protein 436-like	location=join(77295..77724,77882..78351)	gbkey=CDS
gene-LOC105685320	16.7169	-0.00889066	0.102518	0.758776	0.905647	lcl|NW_020311401.1_cds_XP_012254719.1_7647	db_xref=GeneID:105685320	105685320	protein_id=XP_012254719.1	protein=uncharacterized protein LOC105685320	location=complement(join(947025..947177,947278..947501,947784..947927,948026..948100,948266..948316,948396..948506,948577..948645,949302..949386))	gbkey=CDS
gene-LOC105685322	50.895	-0.021537	0.100855	0.580781	0.807015	lcl|NW_020311401.1_cds_XP_012254721.1_7607	db_xref=GeneID:105685322	105685322	protein_id=XP_012254721.1	protein=ATP-dependent DNA helicase DDX11	location=join(800270..801420,801489..802039,802108..802331,802392..802571,802630..802714,802823..802953,803026..803274)	gbkey=CDS	K11273
gene-LOC105685323	18.3299	-0.0138099	0.104263	0.613921	0.830766	lcl|NW_020311401.1_cds_XP_020707672.1_7608	db_xref=GeneID:105685323	105685323	protein_id=XP_020707672.1	protein=helix-loop-helix protein delilah-like	location=join(803604..803936,804289..804525,804611..804754)	gbkey=CDS	K09104
gene-LOC105685324	773.554	0.0462017	0.0910578	0.407198	0.689229	lcl|NW_020311943.1_cds_XP_012254724.1_11719	db_xref=GeneID:105685324	105685324	protein_id=XP_012254724.1	protein=tektin-1	location=join(579520..579929,580010..580282,580409..580631,580759..580977,581277..581414)	gbkey=CDS	K18628
gene-LOC105685324	773.554	0.0462017	0.0910578	0.407198	0.689229	lcl|NW_020311943.1_cds_XP_012254725.1_11720	db_xref=GeneID:105685324	105685324	protein_id=XP_012254725.1	protein=tektin-1	location=join(579520..579929,580010..580282,580409..580631,580759..580977,581277..581414)	gbkey=CDS	K18628
gene-LOC105685324	773.554	0.0462017	0.0910578	0.407198	0.689229	lcl|NW_020311943.1_cds_XP_020707664.1_11718	db_xref=GeneID:105685324	105685324	protein_id=XP_020707664.1	protein=tektin-1	location=join(579520..579929,580010..580282,580409..580631,580759..580977,581277..581414)	gbkey=CDS	K18628
gene-LOC105685325	233.12	0.0483562	0.092505	0.379437	0.668228	lcl|NW_020311934.1_cds_XP_012254728.1_10791	db_xref=GeneID:105685325	105685325	protein_id=XP_012254728.1	protein=zinc finger and BTB domain-containing protein 49-like isoform X2	location=complement(join(86218..86324,86426..87272,87339..87665))	gbkey=CDS
gene-LOC105685325	233.12	0.0483562	0.092505	0.379437	0.668228	lcl|NW_020311934.1_cds_XP_025602320.1_10792	db_xref=GeneID:105685325	105685325	protein_id=XP_025602320.1	protein=zinc finger protein 235-like isoform X1	location=complement(join(86218..86324,86426..87665))	gbkey=CDS
gene-LOC105685325	233.12	0.0483562	0.092505	0.379437	0.668228	lcl|NW_020311934.1_cds_XP_025602321.1_10793	db_xref=GeneID:105685325	105685325	protein_id=XP_025602321.1	protein=zinc finger protein 235-like isoform X1	location=complement(join(86218..86324,86426..87665))	gbkey=CDS
gene-LOC105685326	978.493	-0.002421	0.0951549	0.927299	0.971711	lcl|NW_020311943.1_cds_XP_012254729.1_11521	db_xref=GeneID:105685326	105685326	protein_id=XP_012254729.1	protein=uncharacterized protein LOC105685326	location=complement(join(97899..98125,98201..98436,98525..98758,99672..99996,101363..101393))	gbkey=CDS
gene-LOC105685327	197.869	0.259187	0.197152	0.0118862	0.0970021	lcl|NW_020311934.1_cds_XP_012254730.1_10843	db_xref=GeneID:105685327	105685327	protein_id=XP_012254730.1	protein=ras-related protein Rab-23	location=join(227222..227254,230169..230290,231299..231461,233046..233125,233307..233500,235502..235635)	gbkey=CDS	K06234
gene-LOC105685328	45.7923	0.941273	0.351157	0.000273397	0.00943018	lcl|NW_020311498.1_cds_XP_012254731.1_9512	db_xref=GeneID:105685328	105685328	protein_id=XP_012254731.1	protein=uncharacterized protein LOC105685328	location=join(38454..38547,38654..38848,39595..39800,39899..40057)	gbkey=CDS
gene-LOC105685329	611.298	-0.0366929	0.104205	0.384945	0.672059	lcl|NW_020311350.1_cds_XP_012254736.2_5351	db_xref=GeneID:105685329	105685329	protein_id=XP_012254736.2	protein=optomotor-blind protein isoform X1	location=join(127010..127694,134314..134644,155223..155336,158855..159017,184463..184609,186543..186619,193500..194301)	gbkey=CDS	K10176
gene-LOC105685329	611.298	-0.0366929	0.104205	0.384945	0.672059	lcl|NW_020311350.1_cds_XP_020706937.1_5354	db_xref=GeneID:105685329	105685329	protein_id=XP_020706937.1	protein=optomotor-blind protein isoform X2	location=join(127010..127694,134314..134644,155864..155977,158855..159017,184463..184609,186543..186619,193500..194301)	gbkey=CDS	K10176
gene-LOC105685329	611.298	-0.0366929	0.104205	0.384945	0.672059	lcl|NW_020311350.1_cds_XP_020706941.1_5352	db_xref=GeneID:105685329	105685329	protein_id=XP_020706941.1	protein=optomotor-blind protein isoform X3	location=join(127010..127694,134314..134644,155223..155336,158855..159017,184463..184609,186543..186619,193503..194301)	gbkey=CDS	K10176
gene-LOC105685329	611.298	-0.0366929	0.104205	0.384945	0.672059	lcl|NW_020311350.1_cds_XP_020706944.1_5353	db_xref=GeneID:105685329	105685329	protein_id=XP_020706944.1	protein=optomotor-blind protein isoform X4	location=join(127010..127694,134314..134644,155223..155336,158855..159008,184463..184609,186543..186619,193500..194301)	gbkey=CDS	K10176
gene-LOC105685329	611.298	-0.0366929	0.104205	0.384945	0.672059	lcl|NW_020311350.1_cds_XP_020706948.1_5355	db_xref=GeneID:105685329	105685329	protein_id=XP_020706948.1	protein=optomotor-blind protein isoform X5	location=join(127010..127694,134314..134644,155864..155977,158855..159008,184463..184609,186543..186619,193500..194301)	gbkey=CDS	K10176
gene-LOC105685329	611.298	-0.0366929	0.104205	0.384945	0.672059	lcl|NW_020311350.1_cds_XP_025601825.1_5350	db_xref=GeneID:105685329	105685329	protein_id=XP_025601825.1	protein=optomotor-blind protein isoform X6	location=join(127010..127694,134314..134644,155223..155336,155864..155977,158855..159017,184463..184609,186543..186619,193500..194301)	gbkey=CDS	K10176
gene-LOC105685330	9.58214	-0.0263935	0.110642	0.0949417	NA	lcl|NW_020311401.1_cds_XP_012254732.1_7643	db_xref=GeneID:105685330	105685330	protein_id=XP_012254732.1	protein=uncharacterized protein LOC105685330 isoform X1	location=complement(join(942337..942545,942661..942786,942950..943006,943442..943481))	gbkey=CDS
gene-LOC105685330	9.58214	-0.0263935	0.110642	0.0949417	NA	lcl|NW_020311401.1_cds_XP_012254733.1_7642	db_xref=GeneID:105685330	105685330	protein_id=XP_012254733.1	protein=uncharacterized protein LOC105685330 isoform X2	location=complement(join(942337..942533,942661..942786,942950..943006,943442..943481))	gbkey=CDS
gene-LOC105685330	9.58214	-0.0263935	0.110642	0.0949417	NA	lcl|NW_020311401.1_cds_XP_012254734.1_7644	db_xref=GeneID:105685330	105685330	protein_id=XP_012254734.1	protein=uncharacterized protein LOC105685330 isoform X3	location=complement(join(942983..943006,943091..943117,943196..943230,943295..943363,943442..943481))	gbkey=CDS
gene-LOC105685330	9.58214	-0.0263935	0.110642	0.0949417	NA	lcl|NW_020311401.1_cds_XP_012254735.1_7645	db_xref=GeneID:105685330	105685330	protein_id=XP_012254735.1	protein=uncharacterized protein LOC105685330 isoform X3	location=complement(join(942983..943006,943091..943117,943196..943230,943295..943363,943442..943481))	gbkey=CDS
gene-LOC105685332	24.6546	-0.00216417	0.10555	0.89643	0.959181	lcl|NW_020311401.1_cds_XP_012254737.1_7670	db_xref=GeneID:105685332	105685332	protein_id=XP_012254737.1	protein=uncharacterized protein LOC105685332 isoform X1	location=join(1052459..1052471,1052924..1053161,1053266..1053392,1053486..1053760,1053962..1054108,1054186..1054368,1054429..1054588)	gbkey=CDS
gene-LOC105685332	24.6546	-0.00216417	0.10555	0.89643	0.959181	lcl|NW_020311401.1_cds_XP_020707692.1_7671	db_xref=GeneID:105685332	105685332	protein_id=XP_020707692.1	protein=uncharacterized protein LOC105685332 isoform X2	location=join(1052459..1052471,1052924..1053155,1053266..1053392,1053486..1053760,1053962..1054108,1054186..1054368,1054429..1054588)	gbkey=CDS
gene-LOC105685333	1269.09	-0.000323905	0.0885699	0.999235	0.999738	lcl|NW_020311401.1_cds_XP_012254738.1_7549	db_xref=GeneID:105685333	105685333	protein_id=XP_012254738.1	protein=39S ribosomal protein S18a, mitochondrial	location=join(628397..628499,628716..628855,628935..629058,629141..629253)	gbkey=CDS	K02963
gene-LOC105685334	371.561	-0.0148731	0.103876	0.609691	0.827575	lcl|NW_020311401.1_cds_XP_012254739.1_7646	db_xref=GeneID:105685334	105685334	protein_id=XP_012254739.1	protein=uncharacterized protein LOC105685334	location=complement(join(943927..944144,944217..944282,944355..944444,944701..944775,944853..944891,944967..944999,945110..945252,945327..945439,945543..945696,945815..945846))	gbkey=CDS
gene-LOC105685335	283.808	-0.173141	0.144381	0.0304859	0.166323	lcl|NW_020311401.1_cds_XP_012254740.1_7515	db_xref=GeneID:105685335	105685335	protein_id=XP_012254740.1	protein=FERM domain-containing protein 8	location=complement(join(529906..529946,530026..530356,530463..530917,531024..531464,531570..531663))	gbkey=CDS
gene-LOC105685337	30.1747	0.0106531	0.103129	0.721648	0.888357	lcl|NW_020311401.1_cds_XP_012254742.1_7448	db_xref=GeneID:105685337	105685337	protein_id=XP_012254742.1	protein=uncharacterized protein LOC105685337	location=join(318705..318813,318909..318964)	gbkey=CDS
gene-LOC105685338	306.021	0.0392403	0.113643	0.159078	0.430596	lcl|NW_020311317.1_cds_XP_012254747.1_3193	db_xref=GeneID:105685338	105685338	protein_id=XP_012254747.1	protein=elongation of very long chain fatty acids protein AAEL008004-like	location=complement(join(154785..155300,155408..155676,155898..155952))	gbkey=CDS
gene-LOC105685338	306.021	0.0392403	0.113643	0.159078	0.430596	lcl|NW_020311317.1_cds_XP_012254755.1_3194	db_xref=GeneID:105685338	105685338	protein_id=XP_012254755.1	protein=elongation of very long chain fatty acids protein AAEL008004-like	location=complement(join(154785..155300,155408..155676,155898..155952))	gbkey=CDS
gene-LOC105685338	306.021	0.0392403	0.113643	0.159078	0.430596	lcl|NW_020311317.1_cds_XP_012254763.1_3195	db_xref=GeneID:105685338	105685338	protein_id=XP_012254763.1	protein=elongation of very long chain fatty acids protein AAEL008004-like	location=complement(join(154785..155300,155408..155676,155898..155952))	gbkey=CDS
gene-LOC105685339	65.0447	0.0227173	0.104537	0.489462	0.750462	lcl|NW_020311934.1_cds_XP_012254743.1_10854	db_xref=GeneID:105685339	105685339	protein_id=XP_012254743.1	protein=probable glutamate--tRNA ligase, mitochondrial	location=join(258980..259088,259184..259323)	gbkey=CDS
gene-LOC105685340	29.5571	-0.00665546	0.104243	0.783578	0.915591	lcl|NW_020311401.1_cds_XP_012254744.1_7672	db_xref=GeneID:105685340	105685340	protein_id=XP_012254744.1	protein=uncharacterized protein LOC105685340	location=join(1056024..1056092,1056440..1056526,1056663..1056747,1056897..1056985,1057068..1057268)	gbkey=CDS
gene-LOC105685342	3740.32	-0.0797155	0.0743525	0.15937	0.430706	lcl|NW_020311401.1_cds_XP_012254748.1_7460	db_xref=GeneID:105685342	105685342	protein_id=XP_012254748.1	protein=RNA helicase aquarius	location=complement(join(345090..345320,345397..346552,346635..347240,347299..347547,347628..348015,348116..348351,348532..348580,348738..348951,349015..349126,349219..349322,349533..349646,357597..357775,357870..358506,358645..358731))	gbkey=CDS	K12874
gene-LOC105685343	5017.65	-0.0737586	0.0594074	0.139859	0.403188	lcl|NW_020311401.1_cds_XP_012254749.1_7459	db_xref=GeneID:105685343	105685343	protein_id=XP_012254749.1	protein=N-terminal kinase-like protein	location=join(341442..341555,341656..341934,342040..342251,342335..342428,342541..343023,343115..343336,343436..343688,343762..343929,344001..344293,344384..344498,344570..344694)	gbkey=CDS	K08876
gene-LOC105685344	1568.37	-0.0107702	0.0647698	0.830006	0.934696	lcl|NW_020311401.1_cds_XP_012254750.1_7454	db_xref=GeneID:105685344	105685344	protein_id=XP_012254750.1	protein=synaptotagmin-14 isoform X1	location=complement(join(335204..335425,335500..335856,335948..336274,336359..336553,336672..336748,336831..336962,337058..337246,337440..337473))	gbkey=CDS	K19328
gene-LOC105685344	1568.37	-0.0107702	0.0647698	0.830006	0.934696	lcl|NW_020311401.1_cds_XP_012254751.1_7453	db_xref=GeneID:105685344	105685344	protein_id=XP_012254751.1	protein=synaptotagmin-14 isoform X2	location=complement(join(335204..335425,335500..335856,335948..336274,336359..336553,336690..336748,336831..336962,337058..337246,337440..337473))	gbkey=CDS	K19328
gene-LOC105685345	706.359	0.0432837	0.0657241	0.410612	0.692599	lcl|NW_020311401.1_cds_XP_012254752.1_7473	db_xref=GeneID:105685345	105685345	protein_id=XP_012254752.1	protein=uncharacterized protein LOC105685345 isoform X1	location=join(377527..377675,377786..377898,378025..379232)	gbkey=CDS	K03858
gene-LOC105685345	706.359	0.0432837	0.0657241	0.410612	0.692599	lcl|NW_020311401.1_cds_XP_020707827.1_7474	db_xref=GeneID:105685345	105685345	protein_id=XP_020707827.1	protein=uncharacterized protein LOC105685345 isoform X2	location=join(377820..377898,378025..379232)	gbkey=CDS
gene-LOC105685346	811.195	-0.115692	0.0739296	0.0456463	0.211133	lcl|NW_020311401.1_cds_XP_012254753.1_7463	db_xref=GeneID:105685346	105685346	protein_id=XP_012254753.1	protein=probable G-protein coupled receptor Mth-like 5	location=join(355446..356232,356304..356950)	gbkey=CDS	K04599
gene-LOC105685347	4802.5	-0.392815	0.150672	0.000417082	0.012375	lcl|NW_020311401.1_cds_XP_012254754.1_7462	db_xref=GeneID:105685347	105685347	protein_id=XP_012254754.1	protein=G-protein coupled receptor Mth2-like	location=join(351616..351676,352087..352324,352405..352694,353284..353362,353750..353910,353984..354224,354316..354517)	gbkey=CDS	K04599
gene-LOC105685347	4802.5	-0.392815	0.150672	0.000417082	0.012375	lcl|NW_020311401.1_cds_XP_020707831.1_7461	db_xref=GeneID:105685347	105685347	protein_id=XP_020707831.1	protein=G-protein coupled receptor Mth2-like	location=join(351616..351676,352087..352324,352405..352694,353284..353362,353750..353910,353984..354224,354316..354517)	gbkey=CDS	K04599
gene-LOC105685348	942.706	0.0449476	0.0715878	0.414939	0.69553	lcl|NW_020311401.1_cds_XP_012254756.1_7451	db_xref=GeneID:105685348	105685348	protein_id=XP_012254756.1	protein=uncharacterized protein LOC105685348	location=complement(join(330659..330693,330784..331593,331675..332020))	gbkey=CDS
gene-LOC105685349	442.822	-0.182301	0.107738	0.014921	0.111097	lcl|NW_020311401.1_cds_XP_012254757.1_7471	db_xref=GeneID:105685349	105685349	protein_id=XP_012254757.1	protein=RAB6A-GEF complex partner protein 2	location=complement(join(375111..375901,375993..376100,376172..376290,376361..376482))	gbkey=CDS	K20477
gene-LOC105685350	1073.95	-0.0640377	0.0764083	0.252288	0.546825	lcl|NW_020311401.1_cds_XP_012254759.1_7469	db_xref=GeneID:105685350	105685350	protein_id=XP_012254759.1	protein=uncharacterized protein LOC105685350	location=join(373952..374029,374102..374161,374230..374434,374542..374651,374735..374995)	gbkey=CDS
gene-LOC105685350	1073.95	-0.0640377	0.0764083	0.252288	0.546825	lcl|NW_020311401.1_cds_XP_012254761.1_7470	db_xref=GeneID:105685350	105685350	protein_id=XP_012254761.1	protein=uncharacterized protein LOC105685350	location=join(373952..374029,374102..374161,374230..374434,374542..374651,374735..374995)	gbkey=CDS
gene-LOC105685351	221.171	0.0450179	0.0914296	0.411963	0.693403	lcl|NW_020311401.1_cds_XP_012254762.1_7458	db_xref=GeneID:105685351	105685351	protein_id=XP_012254762.1	protein=coiled-coil domain-containing protein 61-like	location=complement(join(339199..339275,339359..339442,339552..339827,339926..340125,340253..340407,340517..340599,340676..340850))	gbkey=CDS	K16755
gene-LOC105685352	2492.33	0.0332212	0.108743	0.305101	0.601014	lcl|NW_020311401.1_cds_XP_012254764.1_7465	db_xref=GeneID:105685352	105685352	protein_id=XP_012254764.1	protein=uncharacterized protein LOC105685352	location=join(360969..361187,361270..361872)	gbkey=CDS	K00477
gene-LOC105685353	8338.55	-0.00380366	0.0965136	0.985725	0.994525	lcl|NW_020311401.1_cds_XP_012254765.1_7466	db_xref=GeneID:105685353	105685353	protein_id=XP_012254765.1	protein=probable phospholipid hydroperoxide glutathione peroxidase	location=362624..363445	gbkey=CDS	K05361
gene-LOC105685354	150.24	-0.0510403	0.0988474	0.332332	0.627684	lcl|NW_020311401.1_cds_XP_012254766.1_7464	db_xref=GeneID:105685354	105685354	protein_id=XP_012254766.1	protein=MAD2L1-binding protein-like	location=join(359330..359751,359821..360205)	gbkey=CDS
gene-LOC105685355	821.574	-0.0304069	0.0711895	0.570791	0.801651	lcl|NW_020311401.1_cds_XP_012254767.1_7452	db_xref=GeneID:105685355	105685355	protein_id=XP_012254767.1	protein=pre-mRNA-splicing factor ISY1 homolog	location=join(333223..333225,333323..333345,333433..333751,333829..334200)	gbkey=CDS	K12870
gene-LOC105685356	1828.27	0.150345	0.0963006	0.0304836	0.166323	lcl|NW_020311401.1_cds_XP_012254768.1_7455	db_xref=GeneID:105685356	105685356	protein_id=XP_012254768.1	protein=optic atrophy 3 protein homolog	location=join(338200..338341,338418..338965)	gbkey=CDS	K23166
gene-LOC105685356	1828.27	0.150345	0.0963006	0.0304836	0.166323	lcl|NW_020311401.1_cds_XP_012254769.1_7456	db_xref=GeneID:105685356	105685356	protein_id=XP_012254769.1	protein=optic atrophy 3 protein homolog	location=join(338200..338341,338418..338965)	gbkey=CDS	K23166
gene-LOC105685356	1828.27	0.150345	0.0963006	0.0304836	0.166323	lcl|NW_020311401.1_cds_XP_012254770.1_7457	db_xref=GeneID:105685356	105685356	protein_id=XP_012254770.1	protein=optic atrophy 3 protein homolog	location=join(338200..338341,338418..338965)	gbkey=CDS	K23166
gene-LOC105685357	13614.2	-0.0936207	0.151371	0.060114	0.250099	lcl|NW_020311401.1_cds_XP_012254771.1_7468	db_xref=GeneID:105685357	105685357	protein_id=XP_012254771.1	protein=uncharacterized protein LOC105685357	location=complement(join(371899..372283,372562..372677,372757..372936))	gbkey=CDS
gene-LOC105685358	385.104	0.0985673	0.169836	0.0262861	0.152819	lcl|NW_020311317.1_cds_XP_020706598.1_3192	db_xref=GeneID:105685358	105685358	protein_id=XP_020706598.1	protein=uncharacterized protein LOC105685358	location=complement(join(152658..152759,152900..153081,153209..153308))	gbkey=CDS
gene-LOC105685359	1951.43	-0.0236331	0.0789499	0.665724	0.85986	lcl|NW_020311943.1_cds_XP_012254772.1_11579	db_xref=GeneID:105685359	105685359	protein_id=XP_012254772.1	protein=eIF-2-alpha kinase activator GCN1	location=join(310555..310569,310648..310750,310971..311166,311246..311588,311653..315466,315542..317027,317109..317745,317816..318160,318239..318432,318573..318784,318847..319100,319176..319397,319489..319617)	gbkey=CDS
gene-LOC105685360	187096	0.703076	0.0912024	7.71e-16	3.83e-12	lcl|NW_020311943.1_cds_XP_012254773.1_11606	db_xref=GeneID:105685360	105685360	protein_id=XP_012254773.1	protein=myosin heavy chain, muscle isoform X1	location=complement(join(346071..346154,347036..347284,347384..347728,347845..349332,349535..349613,350317..350600,350668..350896,350997..351370,352976..353185,354196..354459,355674..355791,356708..357129,357207..357386,360358..360528,361528..361797,361894..362031,365339..365442,365898..365996,366075..366138,366230..366456,366549..366705,367248..367391,368859..369065))	gbkey=CDS	K17751
gene-LOC105685360	187096	0.703076	0.0912024	7.71e-16	3.83e-12	lcl|NW_020311943.1_cds_XP_012254774.1_11590	db_xref=GeneID:105685360	105685360	protein_id=XP_012254774.1	protein=myosin heavy chain, muscle isoform X2	location=complement(join(346071..346154,347036..347284,347384..347728,347845..349332,349535..349613,350317..350600,350668..350896,350997..351370,352976..353185,354196..354459,355674..355791,356708..357129,357207..357386,360358..360528,361528..361797,361894..362031,363081..363184,365898..365996,366075..366138,366230..366456,366549..366705,367248..367391,368859..369065))	gbkey=CDS	K17751
gene-LOC105685360	187096	0.703076	0.0912024	7.71e-16	3.83e-12	lcl|NW_020311943.1_cds_XP_012254775.1_11607	db_xref=GeneID:105685360	105685360	protein_id=XP_012254775.1	protein=myosin heavy chain, muscle isoform X3	location=complement(join(346071..346154,347036..347284,347384..347728,347845..349332,349535..349613,350317..350600,350668..350896,350997..351370,352976..353185,354196..354459,356343..356460,356708..357129,357207..357386,360358..360528,361528..361797,361894..362031,365339..365442,365898..365996,366075..366138,366230..366456,366549..366705,367248..367391,368859..369065))	gbkey=CDS	K17751
gene-LOC105685360	187096	0.703076	0.0912024	7.71e-16	3.83e-12	lcl|NW_020311943.1_cds_XP_012254777.1_11605	db_xref=GeneID:105685360	105685360	protein_id=XP_012254777.1	protein=myosin heavy chain, muscle isoform X5	location=complement(join(346071..346154,347036..347284,347384..347728,347845..349332,349535..349613,350317..350600,350668..350896,350997..351370,352976..353185,354196..354459,355053..355170,356708..357129,357207..357386,360358..360528,361528..361797,361894..362031,365339..365442,365898..365996,366075..366138,366230..366456,366549..366705,367248..367391,368859..369065))	gbkey=CDS	K17751
gene-LOC105685360	187096	0.703076	0.0912024	7.71e-16	3.83e-12	lcl|NW_020311943.1_cds_XP_012254778.1_11589	db_xref=GeneID:105685360	105685360	protein_id=XP_012254778.1	protein=myosin heavy chain, muscle isoform X6	location=complement(join(346071..346154,347036..347284,347384..347728,347845..349332,349535..349613,350317..350600,350668..350896,350997..351370,352976..353185,354196..354459,355053..355170,356708..357129,357207..357386,360358..360528,361528..361797,361894..362031,363081..363184,365898..365996,366075..366138,366230..366456,366549..366705,367248..367391,368859..369065))	gbkey=CDS	K17751
gene-LOC105685360	187096	0.703076	0.0912024	7.71e-16	3.83e-12	lcl|NW_020311943.1_cds_XP_012254779.1_11599	db_xref=GeneID:105685360	105685360	protein_id=XP_012254779.1	protein=myosin heavy chain, muscle isoform X7	location=complement(join(346071..346154,347036..347284,347384..347728,347845..349332,349535..349613,350317..350600,350668..350896,350997..351370,352976..353185,354196..354459,355674..355791,356708..357129,357207..357386,360358..360528,361528..361797,361894..362031,364532..364635,365898..365996,366075..366138,366230..366456,366549..366705,367248..367391,368859..369065))	gbkey=CDS	K17751
gene-LOC105685360	187096	0.703076	0.0912024	7.71e-16	3.83e-12	lcl|NW_020311943.1_cds_XP_012254780.1_11604	db_xref=GeneID:105685360	105685360	protein_id=XP_012254780.1	protein=myosin heavy chain, muscle isoform X8	location=complement(join(346071..346154,347036..347284,347384..347728,347845..349332,349535..349613,350317..350600,350668..350896,350997..351370,352976..353185,354196..354459,355674..355791,356708..357129,357207..357386,359653..359823,361528..361797,361894..362031,365339..365442,365898..365996,366075..366138,366230..366456,366549..366705,367248..367391,368859..369065))	gbkey=CDS	K17751
gene-LOC105685360	187096	0.703076	0.0912024	7.71e-16	3.83e-12	lcl|NW_020311943.1_cds_XP_012254781.1_11609	db_xref=GeneID:105685360	105685360	protein_id=XP_012254781.1	protein=myosin heavy chain, muscle isoform X10	location=complement(join(346071..346154,347036..347284,347384..347728,347845..349332,349535..349613,350317..350600,350668..350896,350997..351370,352976..353185,354196..354459,355674..355791,356708..357129,357207..357386,360912..361082,361528..361797,361894..362031,365339..365442,365898..365996,366075..366138,366230..366456,366549..366705,367248..367391,368859..369065))	gbkey=CDS	K17751
gene-LOC105685360	187096	0.703076	0.0912024	7.71e-16	3.83e-12	lcl|NW_020311943.1_cds_XP_012254782.1_11602	db_xref=GeneID:105685360	105685360	protein_id=XP_012254782.1	protein=myosin heavy chain, muscle isoform X9	location=complement(join(346071..346154,347036..347284,347384..347728,347845..349332,349535..349613,350317..350600,350668..350896,350997..351370,352976..353185,354196..354459,355674..355791,356708..357129,357207..357386,358540..358710,361528..361797,361894..362031,365339..365442,365898..365996,366075..366138,366230..366456,366549..366705,367248..367391,368859..369065))	gbkey=CDS	K17751
gene-LOC105685360	187096	0.703076	0.0912024	7.71e-16	3.83e-12	lcl|NW_020311943.1_cds_XP_012254783.1_11588	db_xref=GeneID:105685360	105685360	protein_id=XP_012254783.1	protein=myosin heavy chain, muscle isoform X11	location=complement(join(346071..346154,347036..347284,347384..347728,347845..349332,349535..349613,350317..350600,350668..350896,350997..351370,352976..353185,354196..354459,355674..355791,356708..357129,357207..357386,358540..358710,361528..361797,361894..362031,363081..363184,365898..365996,366075..366138,366230..366456,366549..366705,367248..367391,368859..369065))	gbkey=CDS	K17751
gene-LOC105685360	187096	0.703076	0.0912024	7.71e-16	3.83e-12	lcl|NW_020311943.1_cds_XP_012254784.1_11593	db_xref=GeneID:105685360	105685360	protein_id=XP_012254784.1	protein=myosin heavy chain, muscle isoform X12	location=complement(join(346071..346154,347036..347284,347384..347728,347845..349332,349535..349613,350317..350600,350668..350896,350997..351370,352976..353185,354196..354459,355674..355791,356708..357129,357207..357386,360912..361082,361528..361797,361894..362031,363081..363184,365898..365996,366075..366138,366230..366456,366549..366705,367248..367391,368859..369065))	gbkey=CDS	K17751
gene-LOC105685360	187096	0.703076	0.0912024	7.71e-16	3.83e-12	lcl|NW_020311943.1_cds_XP_012254785.1_11594	db_xref=GeneID:105685360	105685360	protein_id=XP_012254785.1	protein=myosin heavy chain, muscle isoform X14	location=complement(join(346071..346154,347036..347284,347384..347728,347845..349332,349535..349613,350317..350600,350668..350896,350997..351370,352976..353185,354196..354459,356343..356460,356708..357129,357207..357386,360912..361082,361528..361797,361894..362031,363081..363184,365898..365996,366075..366138,366230..366456,366549..366705,367248..367391,368859..369065))	gbkey=CDS	K17751
gene-LOC105685360	187096	0.703076	0.0912024	7.71e-16	3.83e-12	lcl|NW_020311943.1_cds_XP_012254786.1_11603	db_xref=GeneID:105685360	105685360	protein_id=XP_012254786.1	protein=myosin heavy chain, muscle isoform X15	location=complement(join(346071..346154,347036..347284,347384..347728,347845..349332,349535..349613,350317..350600,350668..350896,350997..351370,352976..353185,354196..354459,355053..355170,356708..357129,357207..357386,359653..359823,361528..361797,361894..362031,365339..365442,365898..365996,366075..366138,366230..366456,366549..366705,367248..367391,368859..369065))	gbkey=CDS	K17751
gene-LOC105685360	187096	0.703076	0.0912024	7.71e-16	3.83e-12	lcl|NW_020311943.1_cds_XP_012254787.1_11601	db_xref=GeneID:105685360	105685360	protein_id=XP_012254787.1	protein=myosin heavy chain, muscle isoform X17	location=complement(join(346071..346154,347036..347284,347384..347728,347845..349332,349535..349613,350317..350600,350668..350896,350997..351370,352976..353185,354196..354459,355053..355170,356708..357129,357207..357386,358540..358710,361528..361797,361894..362031,365339..365442,365898..365996,366075..366138,366230..366456,366549..366705,367248..367391,368859..369065))	gbkey=CDS	K17751
gene-LOC105685360	187096	0.703076	0.0912024	7.71e-16	3.83e-12	lcl|NW_020311943.1_cds_XP_012254788.1_11596	db_xref=GeneID:105685360	105685360	protein_id=XP_012254788.1	protein=myosin heavy chain, muscle isoform X18	location=complement(join(346071..346154,347036..347284,347384..347728,347845..349332,349535..349613,350317..350600,350668..350896,350997..351370,352976..353185,354196..354459,355674..355791,356708..357129,357207..357386,358540..358710,361528..361797,361894..362031,364532..364635,365898..365996,366075..366138,366230..366456,366549..366705,367248..367391,368859..369065))	gbkey=CDS	K17751
gene-LOC105685360	187096	0.703076	0.0912024	7.71e-16	3.83e-12	lcl|NW_020311943.1_cds_XP_012254789.1_11587	db_xref=GeneID:105685360	105685360	protein_id=XP_012254789.1	protein=myosin heavy chain, muscle isoform X20	location=complement(join(346071..346154,347036..347284,347384..347728,347845..349332,349535..349613,350317..350600,350668..350896,350997..351370,352976..353185,354196..354459,355053..355170,356708..357129,357207..357386,358540..358710,361528..361797,361894..362031,363081..363184,365898..365996,366075..366138,366230..366456,366549..366705,367248..367391,368859..369065))	gbkey=CDS	K17751
gene-LOC105685360	187096	0.703076	0.0912024	7.71e-16	3.83e-12	lcl|NW_020311943.1_cds_XP_012254790.1_11592	db_xref=GeneID:105685360	105685360	protein_id=XP_012254790.1	protein=myosin heavy chain, muscle isoform X22	location=complement(join(346071..346154,347036..347284,347384..347728,347845..349332,349535..349613,350317..350600,350668..350896,350997..351370,352976..353185,354196..354459,355053..355170,356708..357129,357207..357386,360912..361082,361528..361797,361894..362031,363081..363184,365898..365996,366075..366138,366230..366456,366549..366705,367248..367391,368859..369065))	gbkey=CDS	K17751
gene-LOC105685360	187096	0.703076	0.0912024	7.71e-16	3.83e-12	lcl|NW_020311943.1_cds_XP_012254791.1_11614	db_xref=GeneID:105685360	105685360	protein_id=XP_012254791.1	protein=myosin heavy chain, muscle isoform X25	location=complement(join(346800..346838,347036..347284,347384..347728,347845..349332,349535..349613,350317..350600,350668..350896,350997..351370,352976..353185,354196..354459,355674..355791,356708..357129,357207..357386,360358..360528,361528..361797,361894..362031,365339..365442,365898..365996,366075..366138,366230..366456,366549..366705,367248..367391,368859..369065))	gbkey=CDS	K17751
gene-LOC105685360	187096	0.703076	0.0912024	7.71e-16	3.83e-12	lcl|NW_020311943.1_cds_XP_012254793.1_11591	db_xref=GeneID:105685360	105685360	protein_id=XP_012254793.1	protein=myosin heavy chain, muscle isoform X4	location=complement(join(346071..346154,347036..347284,347384..347728,347845..349332,349535..349613,350317..350600,350668..350896,350997..351370,352976..353185,354196..354459,356343..356460,356708..357129,357207..357386,360358..360528,361528..361797,361894..362031,363081..363184,365898..365996,366075..366138,366230..366456,366549..366705,367248..367391,368859..369065))	gbkey=CDS	K17751
gene-LOC105685360	187096	0.703076	0.0912024	7.71e-16	3.83e-12	lcl|NW_020311943.1_cds_XP_020707709.1_11610	db_xref=GeneID:105685360	105685360	protein_id=XP_020707709.1	protein=myosin heavy chain, muscle isoform X13	location=complement(join(346071..346154,347036..347284,347384..347728,347845..349332,349535..349613,350317..350600,350668..350896,350997..351370,352976..353185,354196..354459,356343..356460,356708..357129,357207..357386,360912..361082,361528..361797,361894..362031,365339..365442,365898..365996,366075..366138,366230..366456,366549..366705,367248..367391,368859..369065))	gbkey=CDS	K17751
gene-LOC105685360	187096	0.703076	0.0912024	7.71e-16	3.83e-12	lcl|NW_020311943.1_cds_XP_020707710.1_11598	db_xref=GeneID:105685360	105685360	protein_id=XP_020707710.1	protein=myosin heavy chain, muscle isoform X16	location=complement(join(346071..346154,347036..347284,347384..347728,347845..349332,349535..349613,350317..350600,350668..350896,350997..351370,352976..353185,354196..354459,355674..355791,356708..357129,357207..357386,359653..359823,361528..361797,361894..362031,364532..364635,365898..365996,366075..366138,366230..366456,366549..366705,367248..367391,368859..369065))	gbkey=CDS	K17751
gene-LOC105685360	187096	0.703076	0.0912024	7.71e-16	3.83e-12	lcl|NW_020311943.1_cds_XP_020707711.1_11608	db_xref=GeneID:105685360	105685360	protein_id=XP_020707711.1	protein=myosin heavy chain, muscle isoform X19	location=complement(join(346071..346154,347036..347284,347384..347728,347845..349332,349535..349613,350317..350600,350668..350896,350997..351370,352976..353185,354196..354459,355053..355170,356708..357129,357207..357386,360912..361082,361528..361797,361894..362031,365339..365442,365898..365996,366075..366138,366230..366456,366549..366705,367248..367391,368859..369065))	gbkey=CDS	K17751
gene-LOC105685360	187096	0.703076	0.0912024	7.71e-16	3.83e-12	lcl|NW_020311943.1_cds_XP_020707712.1_11597	db_xref=GeneID:105685360	105685360	protein_id=XP_020707712.1	protein=myosin heavy chain, muscle isoform X23	location=complement(join(346071..346154,347036..347284,347384..347728,347845..349332,349535..349613,350317..350600,350668..350896,350997..351370,352976..353185,354196..354459,355053..355170,356708..357129,357207..357386,359653..359823,361528..361797,361894..362031,364532..364635,365898..365996,366075..366138,366230..366456,366549..366705,367248..367391,368859..369065))	gbkey=CDS	K17751
gene-LOC105685360	187096	0.703076	0.0912024	7.71e-16	3.83e-12	lcl|NW_020311943.1_cds_XP_020707714.1_11595	db_xref=GeneID:105685360	105685360	protein_id=XP_020707714.1	protein=myosin heavy chain, muscle isoform X24	location=complement(join(346071..346154,347036..347284,347384..347728,347845..349332,349535..349613,350317..350600,350668..350896,350997..351370,352976..353185,354196..354459,355053..355170,356708..357129,357207..357386,358540..358710,361528..361797,361894..362031,364532..364635,365898..365996,366075..366138,366230..366456,366549..366705,367248..367391,368859..369065))	gbkey=CDS	K17751
gene-LOC105685360	187096	0.703076	0.0912024	7.71e-16	3.83e-12	lcl|NW_020311943.1_cds_XP_020707715.1_11616	db_xref=GeneID:105685360	105685360	protein_id=XP_020707715.1	protein=myosin heavy chain, muscle isoform X26	location=complement(join(346800..346838,347036..347284,347384..347728,347845..349332,349535..349613,350317..350600,350668..350896,350997..351370,352976..353185,354196..354459,356343..356460,356708..357129,357207..357386,360912..361082,361528..361797,361894..362031,365339..365442,365898..365996,366075..366138,366230..366456,366549..366705,367248..367391,368859..369065))	gbkey=CDS	K17751
gene-LOC105685360	187096	0.703076	0.0912024	7.71e-16	3.83e-12	lcl|NW_020311943.1_cds_XP_020707716.1_11613	db_xref=GeneID:105685360	105685360	protein_id=XP_020707716.1	protein=myosin heavy chain, muscle isoform X27	location=complement(join(346800..346838,347036..347284,347384..347728,347845..349332,349535..349613,350317..350600,350668..350896,350997..351370,352976..353185,354196..354459,355674..355791,356708..357129,357207..357386,358540..358710,361528..361797,361894..362031,364532..364635,365898..365996,366075..366138,366230..366456,366549..366705,367248..367391,368859..369065))	gbkey=CDS	K17751
gene-LOC105685360	187096	0.703076	0.0912024	7.71e-16	3.83e-12	lcl|NW_020311943.1_cds_XP_020707717.1_11612	db_xref=GeneID:105685360	105685360	protein_id=XP_020707717.1	protein=myosin heavy chain, muscle isoform X28	location=complement(join(346800..346838,347036..347284,347384..347728,347845..349332,349535..349613,350317..350600,350668..350896,350997..351370,352976..353185,354196..354459,356343..356460,356708..357129,357207..357386,360912..361082,361528..361797,361894..362031,363081..363184,365898..365996,366075..366138,366230..366456,366549..366705,367248..367391,368859..369065))	gbkey=CDS	K17751
gene-LOC105685360	187096	0.703076	0.0912024	7.71e-16	3.83e-12	lcl|NW_020311943.1_cds_XP_020707718.1_11615	db_xref=GeneID:105685360	105685360	protein_id=XP_020707718.1	protein=myosin heavy chain, muscle isoform X29	location=complement(join(346800..346838,347036..347284,347384..347728,347845..349332,349535..349613,350317..350600,350668..350896,350997..351370,352976..353185,354196..354459,356343..356460,356708..357129,357207..357386,360358..360528,361528..361797,361894..362031,365339..365442,365898..365996,366075..366138,366230..366456,366549..366705,367248..367391,368859..369065))	gbkey=CDS	K17751
gene-LOC105685360	187096	0.703076	0.0912024	7.71e-16	3.83e-12	lcl|NW_020311943.1_cds_XP_020707719.1_11611	db_xref=GeneID:105685360	105685360	protein_id=XP_020707719.1	protein=myosin heavy chain, muscle isoform X30	location=complement(join(346800..346838,347036..347284,347384..347728,347845..349332,349535..349613,350317..350600,350668..350896,350997..351370,352976..353185,354196..354459,356343..356460,356708..357129,357207..357386,360358..360528,361528..361797,361894..362031,363081..363184,365898..365996,366075..366138,366230..366456,366549..366705,367248..367391,368859..369065))	gbkey=CDS	K17751
gene-LOC105685360	187096	0.703076	0.0912024	7.71e-16	3.83e-12	lcl|NW_020311943.1_cds_XP_025602385.1_11600	db_xref=GeneID:105685360	105685360	protein_id=XP_025602385.1	protein=myosin heavy chain, muscle isoform X21	location=complement(join(346071..346154,347036..347284,347384..347728,347845..349332,349535..349613,350317..350600,350668..350896,350997..351370,352976..353185,354196..354459,355674..355791,356708..357129,357207..357386,360912..361082,361528..361797,361894..362031,364532..364635,365898..365996,366075..366138,366230..366456,366549..366705,367248..367391,368859..369065))	gbkey=CDS	K17751
gene-LOC105685361	445.499	-0.00794566	0.103402	0.772368	0.910595	lcl|NW_020311975.1_cds_XP_012254801.1_17112	db_xref=GeneID:105685361	105685361	protein_id=XP_012254801.1	protein=uncharacterized protein LOC105685361 isoform X1	location=join(2083731..2084128,2084502..2084632,2084782..2084987,2085186..2085449,2085545..2085666,2085794..2086050,2086319..2086434,2086717..2086839)	gbkey=CDS
gene-LOC105685361	445.499	-0.00794566	0.103402	0.772368	0.910595	lcl|NW_020311975.1_cds_XP_012254819.1_17113	db_xref=GeneID:105685361	105685361	protein_id=XP_012254819.1	protein=uncharacterized protein LOC105685361 isoform X2	location=join(2084467..2084632,2084782..2084987,2085186..2085449,2085545..2085666,2085794..2086050,2086319..2086434,2086717..2086839)	gbkey=CDS
gene-LOC105685362	4117.29	-0.229264	0.293901	0.0169406	0.119172	lcl|NW_020311943.1_cds_XP_012254794.1_11581	db_xref=GeneID:105685362	105685362	protein_id=XP_012254794.1	protein=cytochrome b5-related protein-like	location=join(341063..341302,341378..341645,341728..342019,342121..342616)	gbkey=CDS
gene-LOC105685362	4117.29	-0.229264	0.293901	0.0169406	0.119172	lcl|NW_020311943.1_cds_XP_012254795.1_11582	db_xref=GeneID:105685362	105685362	protein_id=XP_012254795.1	protein=cytochrome b5-related protein-like	location=join(341063..341302,341378..341645,341728..342019,342121..342616)	gbkey=CDS
gene-LOC105685362	4117.29	-0.229264	0.293901	0.0169406	0.119172	lcl|NW_020311943.1_cds_XP_012254796.1_11583	db_xref=GeneID:105685362	105685362	protein_id=XP_012254796.1	protein=cytochrome b5-related protein-like	location=join(341063..341302,341378..341645,341728..342019,342121..342616)	gbkey=CDS
gene-LOC105685363	8384.86	-0.667119	0.310668	0.000981296	0.0211343	lcl|NW_020311943.1_cds_XP_012254797.1_11585	db_xref=GeneID:105685363	105685363	protein_id=XP_012254797.1	protein=cytochrome b5-related protein-like isoform X3	location=join(343261..343494,343559..343826,343893..344184,344276..344774)	gbkey=CDS
gene-LOC105685363	8384.86	-0.667119	0.310668	0.000981296	0.0211343	lcl|NW_020311943.1_cds_XP_020707720.1_11584	db_xref=GeneID:105685363	105685363	protein_id=XP_020707720.1	protein=cytochrome b5-related protein-like isoform X1	location=join(343261..343494,343559..344184,344276..344774)	gbkey=CDS
gene-LOC105685363	8384.86	-0.667119	0.310668	0.000981296	0.0211343	lcl|NW_020311943.1_cds_XP_025602386.1_11586	db_xref=GeneID:105685363	105685363	protein_id=XP_025602386.1	protein=uncharacterized protein LOC105685363 isoform X2	location=join(343261..343826,343893..344184,344276..344764)	gbkey=CDS
gene-LOC105685364	1060.78	0.0638068	0.0611323	0.206257	0.495217	lcl|NW_020311943.1_cds_XP_012254798.1_11578	db_xref=GeneID:105685364	105685364	protein_id=XP_012254798.1	protein=kelch domain-containing protein 10 homolog	location=complement(join(308527..308703,308799..309137,309210..309884))	gbkey=CDS
gene-LOC105685365	3596.11	-0.0430558	0.0681873	0.418637	0.697845	lcl|NW_020311407.1_cds_XP_012254799.1_7757	db_xref=GeneID:105685365	105685365	protein_id=XP_012254799.1	protein=nucleosome-remodeling factor subunit NURF301 isoform X1	location=join(26070..27114,27211..27493,27781..27989,28070..28504,28568..29734,29879..30069,30141..30830,30915..31102,31191..31524,31597..31906,31990..32125,32373..32647,32732..32872,32969..33127,33204..33412,34548..34673,35168..35390,35470..35799,35877..36056,36145..36375,36592..36901,36988..37201,37293..37558,37760..37927,38099..38294,38371..38455,38562..38764)	gbkey=CDS
gene-LOC105685365	3596.11	-0.0430558	0.0681873	0.418637	0.697845	lcl|NW_020311407.1_cds_XP_012254800.1_7759	db_xref=GeneID:105685365	105685365	protein_id=XP_012254800.1	protein=nucleosome-remodeling factor subunit NURF301 isoform X2	location=join(26070..27114,27211..27493,27781..27989,28070..28504,28568..29734,29879..30069,30141..30830,30915..31102,31191..31524,31597..31906,31990..32125,32373..32647,32732..32872,32969..33127,33204..33412,34548..34673,35168..35390,35470..35799,35877..36056,36145..36375,36592..36901,36988..37201,37296..37558,37760..37927,38099..38294,38371..38455,38562..38764)	gbkey=CDS
gene-LOC105685365	3596.11	-0.0430558	0.0681873	0.418637	0.697845	lcl|NW_020311407.1_cds_XP_012254802.1_7761	db_xref=GeneID:105685365	105685365	protein_id=XP_012254802.1	protein=nucleosome-remodeling factor subunit NURF301 isoform X3	location=join(26070..27114,27211..27493,27781..27989,28070..28504,28568..29734,29879..30069,30141..30830,30915..31102,31191..31524,31597..31906,31990..32125,32406..32647,32732..32872,32969..33127,33204..33412,34548..34673,35168..35390,35470..35799,35877..36056,36145..36375,36592..36901,36988..37201,37293..37558,37760..37927,38099..38294,38371..38455,38562..38764)	gbkey=CDS
gene-LOC105685365	3596.11	-0.0430558	0.0681873	0.418637	0.697845	lcl|NW_020311407.1_cds_XP_012254803.1_7760	db_xref=GeneID:105685365	105685365	protein_id=XP_012254803.1	protein=nucleosome-remodeling factor subunit NURF301 isoform X4	location=join(26070..27114,27211..27493,27781..27989,28070..28504,28568..29734,29879..30069,30141..30830,30915..31102,31191..31524,31597..31906,31990..32125,32373..32647,32732..32872,32969..33127,33204..33412,34548..34673,35168..35390,35470..35799,35877..36056,36145..36375,36637..36901,36988..37201,37293..37558,37760..37927,38099..38294,38371..38455,38562..38764)	gbkey=CDS
gene-LOC105685365	3596.11	-0.0430558	0.0681873	0.418637	0.697845	lcl|NW_020311407.1_cds_XP_012254804.1_7758	db_xref=GeneID:105685365	105685365	protein_id=XP_012254804.1	protein=nucleosome-remodeling factor subunit NURF301 isoform X5	location=join(26070..27114,27211..27493,27781..27989,28070..28504,28568..29734,29879..30069,30141..30830,30915..31102,31191..31524,31597..31906,31990..32125,32373..32647,32732..32872,32969..33127,33204..33412,34548..34673,35168..35390,35470..35799,35877..36056,36145..36375,36592..36901,36988..37201,37293..37558,38099..38294,38371..38455,38562..38764)	gbkey=CDS	K11728
gene-LOC105685366	2202.62	0.0531004	0.0871643	0.344192	0.637405	lcl|NW_020311407.1_cds_XP_012254805.1_7777	db_xref=GeneID:105685366	105685366	protein_id=XP_012254805.1	protein=uncharacterized protein LOC105685366	location=join(67620..69255,69335..69447,69533..69673,69755..69852,69931..70114,70769..70994,71070..71332,71410..71621,71697..71856,71920..72036)	gbkey=CDS
gene-LOC105685366	2202.62	0.0531004	0.0871643	0.344192	0.637405	lcl|NW_020311407.1_cds_XP_012254806.1_7778	db_xref=GeneID:105685366	105685366	protein_id=XP_012254806.1	protein=uncharacterized protein LOC105685366	location=join(67620..69255,69335..69447,69533..69673,69755..69852,69931..70114,70769..70994,71070..71332,71410..71621,71697..71856,71920..72036)	gbkey=CDS
gene-LOC105685367	2265.29	0.395144	0.18456	0.00170842	0.0303245	lcl|NW_020311407.1_cds_XP_012254807.1_7772	db_xref=GeneID:105685367	105685367	protein_id=XP_012254807.1	protein=peroxisomal acyl-coenzyme A oxidase 3	location=complement(join(55832..56109,56192..56339,56423..56577,56685..56918,56992..57112,57193..57315,57483..57658,57730..57845,57930..58101,58172..58319,58378..58533,58612..58773,58876..59043))	gbkey=CDS	K00232
gene-LOC105685367	2265.29	0.395144	0.18456	0.00170842	0.0303245	lcl|NW_020311407.1_cds_XP_012254808.1_7773	db_xref=GeneID:105685367	105685367	protein_id=XP_012254808.1	protein=peroxisomal acyl-coenzyme A oxidase 3	location=complement(join(55832..56109,56192..56339,56423..56577,56685..56918,56992..57112,57193..57315,57483..57658,57730..57845,57930..58101,58172..58319,58378..58533,58612..58773,58876..59043))	gbkey=CDS	K00232
gene-LOC105685367	2265.29	0.395144	0.18456	0.00170842	0.0303245	lcl|NW_020311407.1_cds_XP_012254810.1_7774	db_xref=GeneID:105685367	105685367	protein_id=XP_012254810.1	protein=peroxisomal acyl-coenzyme A oxidase 3	location=complement(join(55832..56109,56192..56339,56423..56577,56685..56918,56992..57112,57193..57315,57483..57658,57730..57845,57930..58101,58172..58319,58378..58533,58612..58773,58876..59043))	gbkey=CDS	K00232
gene-LOC105685367	2265.29	0.395144	0.18456	0.00170842	0.0303245	lcl|NW_020311407.1_cds_XP_020707768.1_7769	db_xref=GeneID:105685367	105685367	protein_id=XP_020707768.1	protein=peroxisomal acyl-coenzyme A oxidase 3	location=complement(join(55832..56109,56192..56339,56423..56577,56685..56918,56992..57112,57193..57315,57483..57658,57730..57845,57930..58101,58172..58319,58378..58533,58612..58773,58876..59043))	gbkey=CDS	K00232
gene-LOC105685367	2265.29	0.395144	0.18456	0.00170842	0.0303245	lcl|NW_020311407.1_cds_XP_020707769.1_7770	db_xref=GeneID:105685367	105685367	protein_id=XP_020707769.1	protein=peroxisomal acyl-coenzyme A oxidase 3	location=complement(join(55832..56109,56192..56339,56423..56577,56685..56918,56992..57112,57193..57315,57483..57658,57730..57845,57930..58101,58172..58319,58378..58533,58612..58773,58876..59043))	gbkey=CDS	K00232
gene-LOC105685367	2265.29	0.395144	0.18456	0.00170842	0.0303245	lcl|NW_020311407.1_cds_XP_020707770.1_7771	db_xref=GeneID:105685367	105685367	protein_id=XP_020707770.1	protein=peroxisomal acyl-coenzyme A oxidase 3	location=complement(join(55832..56109,56192..56339,56423..56577,56685..56918,56992..57112,57193..57315,57483..57658,57730..57845,57930..58101,58172..58319,58378..58533,58612..58773,58876..59043))	gbkey=CDS	K00232
gene-LOC105685368	46.4553	-0.0115905	0.105933	0.557469	0.796041	lcl|NW_020311407.1_cds_XP_012254811.1_7768	db_xref=GeneID:105685368	105685368	protein_id=XP_012254811.1	protein=RNA-binding protein 33-like isoform X1	location=complement(join(49368..49958,50052..51152))	gbkey=CDS
gene-LOC105685368	46.4553	-0.0115905	0.105933	0.557469	0.796041	lcl|NW_020311407.1_cds_XP_012254812.1_7767	db_xref=GeneID:105685368	105685368	protein_id=XP_012254812.1	protein=pollen-specific leucine-rich repeat extensin-like protein 2 isoform X2	location=complement(join(49368..49958,50052..50312,50514..51152))	gbkey=CDS
gene-LOC105685369	3137.23	0.0515943	0.0579805	0.305682	0.60156	lcl|NW_020311407.1_cds_XP_012254813.1_7756	db_xref=GeneID:105685369	105685369	protein_id=XP_012254813.1	protein=aminoacyl tRNA synthase complex-interacting multifunctional protein 2 isoform X1	location=complement(join(23095..23471,23541..23754,23849..24001,24713..24901))	gbkey=CDS	K15438
gene-LOC105685369	3137.23	0.0515943	0.0579805	0.305682	0.60156	lcl|NW_020311407.1_cds_XP_012254814.1_7755	db_xref=GeneID:105685369	105685369	protein_id=XP_012254814.1	protein=aminoacyl tRNA synthase complex-interacting multifunctional protein 2 isoform X2	location=complement(join(23095..23471,23541..23754,23849..24001,24731..24901))	gbkey=CDS	K15438
gene-LOC105685370	167.576	-0.0318638	0.105481	0.393531	0.679232	lcl|NW_020311407.1_cds_XP_012254816.1_7765	db_xref=GeneID:105685370	105685370	protein_id=XP_012254816.1	protein=uncharacterized protein LOC105685370	location=join(49170..49192,53519..53595,53662..53862,54058..54266,54356..54487,54551..54656,54726..54829)	gbkey=CDS
gene-LOC105685370	167.576	-0.0318638	0.105481	0.393531	0.679232	lcl|NW_020311407.1_cds_XP_012254817.1_7766	db_xref=GeneID:105685370	105685370	protein_id=XP_012254817.1	protein=uncharacterized protein LOC105685370	location=join(49170..49192,53519..53595,53662..53862,54058..54266,54356..54487,54551..54656,54726..54829)	gbkey=CDS
gene-LOC105685371	555.11	-0.0142442	0.104024	0.617227	0.832159	lcl|NW_020311407.1_cds_XP_012254818.1_7776	db_xref=GeneID:105685371	105685371	protein_id=XP_012254818.1	protein=uncharacterized protein LOC105685371	location=complement(65702..66337)	gbkey=CDS	K20701
gene-LOC105685372	6515.78	-0.00673536	0.10117	0.83787	0.937683	lcl|NW_020311407.1_cds_XP_012254825.1_7763	db_xref=GeneID:105685372	105685372	protein_id=XP_012254825.1	protein=uncharacterized protein LOC105685372 isoform X2	location=complement(44120..44500)	gbkey=CDS
gene-LOC105685372	6515.78	-0.00673536	0.10117	0.83787	0.937683	lcl|NW_020311407.1_cds_XP_020707771.1_7762	db_xref=GeneID:105685372	105685372	protein_id=XP_020707771.1	protein=zinc transporter SLC39A7-like isoform X1	location=complement(join(43112..43587,43663..43762))	gbkey=CDS
gene-LOC105685373	25.6598	-0.0260886	0.109673	0.195119	0.479451	lcl|NW_020311407.1_cds_XP_012254822.1_7779	db_xref=GeneID:105685373	105685373	protein_id=XP_012254822.1	protein=uncharacterized protein LOC105685373	location=complement(join(74043..74121,74237..74703))	gbkey=CDS
gene-LOC105685374	737.175	0.0585536	0.115623	0.200271	0.486476	lcl|NW_020311407.1_cds_XP_020707772.1_7775	db_xref=GeneID:105685374	105685374	protein_id=XP_020707772.1	protein=uncharacterized protein LOC105685374	location=join(61863..61882,61968..62113,62190..62359,62447..62563)	gbkey=CDS	K03537
gene-LOC105685376	746.122	0.00284933	0.100902	0.933159	0.975256	lcl|NW_020311407.1_cds_XP_012254827.1_7764	db_xref=GeneID:105685376	105685376	protein_id=XP_012254827.1	protein=uncharacterized protein LOC105685376	location=complement(join(47602..47768,47871..48033))	gbkey=CDS
gene-LOC105685378	2911.04	-0.00327033	0.0376719	0.915606	0.966997	lcl|NW_020311401.1_cds_XP_012254828.1_7488	db_xref=GeneID:105685378	105685378	protein_id=XP_012254828.1	protein=ubiquitin carboxyl-terminal hydrolase 34 isoform X1	location=join(411486..411528,411834..411930,412037..412436,412619..412916,413018..413761,413868..419925,420018..420735,420818..421008,421139..421316,421390..421556,421645..422315,422398..423254)	gbkey=CDS	K11853
gene-LOC105685378	2911.04	-0.00327033	0.0376719	0.915606	0.966997	lcl|NW_020311401.1_cds_XP_012254829.1_7489	db_xref=GeneID:105685378	105685378	protein_id=XP_012254829.1	protein=ubiquitin carboxyl-terminal hydrolase 34 isoform X1	location=join(411486..411528,411834..411930,412037..412436,412619..412916,413018..413761,413868..419925,420018..420735,420818..421008,421139..421316,421390..421556,421645..422315,422398..423254)	gbkey=CDS	K11853
gene-LOC105685378	2911.04	-0.00327033	0.0376719	0.915606	0.966997	lcl|NW_020311401.1_cds_XP_020707833.1_7490	db_xref=GeneID:105685378	105685378	protein_id=XP_020707833.1	protein=ubiquitin carboxyl-terminal hydrolase 34 isoform X2	location=join(411881..411930,412037..412436,412619..412916,413018..413761,413868..419925,420018..420735,420818..421008,421139..421316,421390..421556,421645..422315,422398..423254)	gbkey=CDS	K11853
gene-LOC105685379	2319.52	-0.111181	0.0678359	0.0419937	0.200505	lcl|NW_020311401.1_cds_XP_012254830.1_7483	db_xref=GeneID:105685379	105685379	protein_id=XP_012254830.1	protein=exocyst complex component 5	location=join(393669..393701,393822..394265,394356..394933,395006..395494,395585..396092,396165..396263)	gbkey=CDS	K19984
gene-LOC105685380	1119.86	0.198667	0.165154	0.0226343	0.140791	lcl|NW_020311401.1_cds_XP_012254831.1_7484	db_xref=GeneID:105685380	105685380	protein_id=XP_012254831.1	protein=protein arginine N-methyltransferase 1 isoform X1	location=complement(join(397394..398476,399345..399407))	gbkey=CDS	K11434
gene-LOC105685380	1119.86	0.198667	0.165154	0.0226343	0.140791	lcl|NW_020311401.1_cds_XP_012254833.1_7485	db_xref=GeneID:105685380	105685380	protein_id=XP_012254833.1	protein=protein arginine N-methyltransferase 1 isoform X2	location=complement(join(397394..398476,398824..398835))	gbkey=CDS	K11434
gene-LOC105685381	5243.73	-0.0196401	0.0691631	0.704662	0.880619	lcl|NW_020311988.1_cds_XP_012254876.1_20522	db_xref=GeneID:105685381	105685381	protein_id=XP_012254876.1	protein=transmembrane protein 184B isoform X1	location=join(241844..242047,242596..243190,243266..243507,243572..243656,246142..246317)	gbkey=CDS
gene-LOC105685381	5243.73	-0.0196401	0.0691631	0.704662	0.880619	lcl|NW_020311988.1_cds_XP_012254961.1_20523	db_xref=GeneID:105685381	105685381	protein_id=XP_012254961.1	protein=transmembrane protein 184B isoform X1	location=join(241844..242047,242596..243190,243266..243507,243572..243656,246142..246317)	gbkey=CDS
gene-LOC105685381	5243.73	-0.0196401	0.0691631	0.704662	0.880619	lcl|NW_020311988.1_cds_XP_012255051.1_20524	db_xref=GeneID:105685381	105685381	protein_id=XP_012255051.1	protein=transmembrane protein 184B isoform X1	location=join(241844..242047,242596..243190,243266..243507,243572..243656,246142..246317)	gbkey=CDS
gene-LOC105685381	5243.73	-0.0196401	0.0691631	0.704662	0.880619	lcl|NW_020311988.1_cds_XP_020712509.1_20521	db_xref=GeneID:105685381	105685381	protein_id=XP_020712509.1	protein=transmembrane protein 184B isoform X1	location=join(241844..242047,242596..243190,243266..243507,243572..243656,246142..246317)	gbkey=CDS
gene-LOC105685381	5243.73	-0.0196401	0.0691631	0.704662	0.880619	lcl|NW_020311988.1_cds_XP_020712513.1_20525	db_xref=GeneID:105685381	105685381	protein_id=XP_020712513.1	protein=transmembrane protein 184B isoform X2	location=join(241844..242047,242596..243190,243266..243507,243572..243656,244311..244345)	gbkey=CDS
gene-LOC105685382	22.017	-0.0216403	0.104748	0.490669	0.751335	lcl|NW_020311958.1_cds_XP_012254837.1_12932	db_xref=GeneID:105685382	105685382	protein_id=XP_012254837.1	protein=putative leucine-rich repeat-containing protein DDB_G0290503	location=complement(join(364638..364730,365028..365783,365920..366259,366341..366459,366550..366692,366754..366869,366991..367110,367169..368043,368122..368430,368583..368701,368865..368916))	gbkey=CDS
gene-LOC105685383	807.33	-0.0201484	0.092336	0.678235	0.865535	lcl|NW_020311401.1_cds_XP_012254834.1_7491	db_xref=GeneID:105685383	105685383	protein_id=XP_012254834.1	protein=WD repeat-containing protein 92	location=join(425320..425586,425649..426149,426233..426330,426403..426610)	gbkey=CDS
gene-LOC105685384	1909.4	-0.176757	0.0655564	0.00160561	0.0292303	lcl|NW_020311401.1_cds_XP_012254835.1_7487	db_xref=GeneID:105685384	105685384	protein_id=XP_012254835.1	protein=uncharacterized protein LOC105685384	location=complement(join(409865..410065,410331..410474))	gbkey=CDS
gene-LOC105685385	2090.37	-0.0631642	0.0824001	0.27159	0.566235	lcl|NW_020311401.1_cds_XP_012254836.1_7486	db_xref=GeneID:105685385	105685385	protein_id=XP_012254836.1	protein=AT-rich interactive domain-containing protein 4B	location=join(400300..400305,400650..401086,401157..401402,401493..401697,401787..402232,402401..404281,404369..406644,406732..406872,406950..406993)	gbkey=CDS	K07874
gene-LOC105685386	81.6198	0.0439937	0.111065	0.256666	0.549901	lcl|NW_020311934.1_cds_XP_012254838.1_10869	db_xref=GeneID:105685386	105685386	protein_id=XP_012254838.1	protein=protein abnormal spindle	location=join(306836..306847,306932..307105,307176..308760,308847..309051,309137..309334,309419..309573,309668..312823,312898..313082,313160..313279,313357..313578)	gbkey=CDS	K16743
gene-LOC105685387	1337.76	-0.0495565	0.0745581	0.367957	0.658202	lcl|NW_020311934.1_cds_XP_012254839.1_10872	db_xref=GeneID:105685387	105685387	protein_id=XP_012254839.1	protein=zinc finger CCCH domain-containing protein 13-like	location=join(317217..317404,317546..317621,317688..318091,318160..319863,319965..320264,320349..321142,321217..321331,321404..321503)	gbkey=CDS	K22909
gene-LOC105685388	5128.19	0.130452	0.0722645	0.0231296	0.1428	lcl|NW_020311934.1_cds_XP_012254840.1_10870	db_xref=GeneID:105685388	105685388	protein_id=XP_012254840.1	protein=protein Mo25	location=complement(join(314562..314744,314828..314932,315006..315170,315250..315418,315502..315620,315706..315873,315939..316040))	gbkey=CDS	K08272
gene-LOC105685388	5128.19	0.130452	0.0722645	0.0231296	0.1428	lcl|NW_020311934.1_cds_XP_012254841.1_10871	db_xref=GeneID:105685388	105685388	protein_id=XP_012254841.1	protein=protein Mo25	location=complement(join(314562..314744,314828..314932,315006..315170,315250..315418,315502..315620,315706..315873,315939..316040))	gbkey=CDS	K08272
gene-LOC105685389	1264.62	-0.0274161	0.068646	0.60412	0.8242	lcl|NW_020311934.1_cds_XP_012254842.1_10877	db_xref=GeneID:105685389	105685389	protein_id=XP_012254842.1	protein=protein FAM122A	location=complement(join(333752..333980,334097..334240,334332..334738,334925..334988,335091..335227))	gbkey=CDS
gene-LOC105685390	862.748	0.000948293	0.0806025	0.98582	0.994525	lcl|NW_020311934.1_cds_XP_012254843.1_10881	db_xref=GeneID:105685390	105685390	protein_id=XP_012254843.1	protein=uncharacterized protein LOC105685390	location=join(338176..338686,338782..339128)	gbkey=CDS
gene-LOC105685391	292.436	-0.0258506	0.0907764	0.608962	0.827076	lcl|NW_020311934.1_cds_XP_012254844.1_10876	db_xref=GeneID:105685391	105685391	protein_id=XP_012254844.1	protein=ribonuclease P protein subunit p30	location=join(330477..330564,330642..330859,330938..331006,331091..331291,331374..331441,331513..331592,331678..331805)	gbkey=CDS	K03539
gene-LOC105685392	317.292	-0.0120372	0.0909013	0.803417	0.924302	lcl|NW_020311934.1_cds_XP_012254845.1_10875	db_xref=GeneID:105685392	105685392	protein_id=XP_012254845.1	protein=ATP synthase mitochondrial F1 complex assembly factor 2	location=complement(join(328777..328923,329017..329132,329219..329399,329489..329599,329687..329880,329999..330056))	gbkey=CDS	K07556
gene-LOC105685394	620.759	-0.0704929	0.0815907	0.216019	0.50666	lcl|NW_020311934.1_cds_XP_012254846.1_10883	db_xref=GeneID:105685394	105685394	protein_id=XP_012254846.1	protein=ankyrin repeat domain-containing protein 39-like isoform X1	location=join(341595..341697,341783..342228)	gbkey=CDS
gene-LOC105685394	620.759	-0.0704929	0.0815907	0.216019	0.50666	lcl|NW_020311934.1_cds_XP_012254847.1_10878	db_xref=GeneID:105685394	105685394	protein_id=XP_012254847.1	protein=uncharacterized protein LOC105685394 isoform X2	location=join(336808..336889,337369..337593,341579..341661)	gbkey=CDS
gene-LOC105685394	620.759	-0.0704929	0.0815907	0.216019	0.50666	lcl|NW_020311934.1_cds_XP_012254848.1_10879	db_xref=GeneID:105685394	105685394	protein_id=XP_012254848.1	protein=uncharacterized protein LOC105685394 isoform X3	location=join(336808..336889,337369..337593,339530..339552)	gbkey=CDS
gene-LOC105685394	620.759	-0.0704929	0.0815907	0.216019	0.50666	lcl|NW_020311934.1_cds_XP_020707731.1_10880	db_xref=GeneID:105685394	105685394	protein_id=XP_020707731.1	protein=uncharacterized protein LOC105685394 isoform X4	location=join(336808..336889,337369..337593,337942..337955)	gbkey=CDS
gene-LOC105685395	997.274	-0.324906	0.105678	0.000173972	0.00713805	lcl|NW_020311934.1_cds_XP_012254850.1_10882	db_xref=GeneID:105685395	105685395	protein_id=XP_012254850.1	protein=uncharacterized protein LOC105685395	location=join(339589..339766,339875..339978)	gbkey=CDS
gene-LOC105685396	537.389	-0.0444802	0.102359	0.353681	0.646129	lcl|NW_020311934.1_cds_XP_012254851.1_10874	db_xref=GeneID:105685396	105685396	protein_id=XP_012254851.1	protein=protein eyes shut	location=join(324278..324285,324441..324563,324683..324837,324915..325025,325091..325312,325382..326421,326509..326819,326886..327096,327164..327315,327414..327550,327644..327889,327969..328145,328221..328449,328571..328643)	gbkey=CDS	K19601
gene-LOC105685397	12877.6	-0.187997	0.172579	0.0279094	0.157715	lcl|NW_020311401.1_cds_XP_012254852.1_7667	db_xref=GeneID:105685397	105685397	protein_id=XP_012254852.1	protein=uncharacterized protein LOC105685397 isoform X1	location=join(1039269..1039513,1046619..1047676,1048853..1050087)	gbkey=CDS	K05330
gene-LOC105685397	12877.6	-0.187997	0.172579	0.0279094	0.157715	lcl|NW_020311401.1_cds_XP_012254853.1_7668	db_xref=GeneID:105685397	105685397	protein_id=XP_012254853.1	protein=uncharacterized protein LOC105685397 isoform X2	location=join(1039269..1039513,1046619..1047676,1048865..1050087)	gbkey=CDS	K05330
gene-LOC105685397	12877.6	-0.187997	0.172579	0.0279094	0.157715	lcl|NW_020311401.1_cds_XP_012254854.1_7669	db_xref=GeneID:105685397	105685397	protein_id=XP_012254854.1	protein=uncharacterized protein LOC105685397 isoform X3	location=join(1044200..1044357,1046619..1047676,1048853..1050087)	gbkey=CDS	K05330
gene-LOC105685398	1869.29	-0.0409082	0.109558	0.281395	0.575274	lcl|NW_020311401.1_cds_XP_012254856.1_7661	db_xref=GeneID:105685398	105685398	protein_id=XP_012254856.1	protein=G protein-activated inward rectifier potassium channel 4-like isoform X1	location=join(1022141..1022412,1029822..1029936,1030064..1030302,1030378..1030651,1030761..1030953,1031025..1031246,1031785..1032029,1032116..1032429,1032519..1032864)	gbkey=CDS	K05330
gene-LOC105685398	1869.29	-0.0409082	0.109558	0.281395	0.575274	lcl|NW_020311401.1_cds_XP_012254858.1_7662	db_xref=GeneID:105685398	105685398	protein_id=XP_012254858.1	protein=G protein-activated inward rectifier potassium channel 4-like isoform X1	location=join(1022141..1022412,1029822..1029936,1030064..1030302,1030378..1030651,1030761..1030953,1031025..1031246,1031785..1032029,1032116..1032429,1032519..1032864)	gbkey=CDS	K05330
gene-LOC105685398	1869.29	-0.0409082	0.109558	0.281395	0.575274	lcl|NW_020311401.1_cds_XP_012254859.1_7663	db_xref=GeneID:105685398	105685398	protein_id=XP_012254859.1	protein=G protein-activated inward rectifier potassium channel 4-like isoform X1	location=join(1022141..1022412,1029822..1029936,1030064..1030302,1030378..1030651,1030761..1030953,1031025..1031246,1031785..1032029,1032116..1032429,1032519..1032864)	gbkey=CDS	K05330
gene-LOC105685398	1869.29	-0.0409082	0.109558	0.281395	0.575274	lcl|NW_020311401.1_cds_XP_012254860.1_7664	db_xref=GeneID:105685398	105685398	protein_id=XP_012254860.1	protein=G protein-activated inward rectifier potassium channel 4-like isoform X1	location=join(1022141..1022412,1029822..1029936,1030064..1030302,1030378..1030651,1030761..1030953,1031025..1031246,1031785..1032029,1032116..1032429,1032519..1032864)	gbkey=CDS	K05330
gene-LOC105685398	1869.29	-0.0409082	0.109558	0.281395	0.575274	lcl|NW_020311401.1_cds_XP_012254862.1_7666	db_xref=GeneID:105685398	105685398	protein_id=XP_012254862.1	protein=inward rectifier potassium channel 2-like isoform X2	location=join(1026352..1026509,1029822..1029936,1030064..1030302,1030378..1030651,1030761..1030953,1031025..1031246,1031785..1032029,1032116..1032429,1032519..1032864)	gbkey=CDS	K05330
gene-LOC105685398	1869.29	-0.0409082	0.109558	0.281395	0.575274	lcl|NW_020311401.1_cds_XP_020707735.1_7658	db_xref=GeneID:105685398	105685398	protein_id=XP_020707735.1	protein=G protein-activated inward rectifier potassium channel 4-like isoform X1	location=join(1022141..1022412,1029822..1029936,1030064..1030302,1030378..1030651,1030761..1030953,1031025..1031246,1031785..1032029,1032116..1032429,1032519..1032864)	gbkey=CDS	K05330
gene-LOC105685398	1869.29	-0.0409082	0.109558	0.281395	0.575274	lcl|NW_020311401.1_cds_XP_020707736.1_7659	db_xref=GeneID:105685398	105685398	protein_id=XP_020707736.1	protein=G protein-activated inward rectifier potassium channel 4-like isoform X1	location=join(1022141..1022412,1029822..1029936,1030064..1030302,1030378..1030651,1030761..1030953,1031025..1031246,1031785..1032029,1032116..1032429,1032519..1032864)	gbkey=CDS	K05330
gene-LOC105685398	1869.29	-0.0409082	0.109558	0.281395	0.575274	lcl|NW_020311401.1_cds_XP_020707737.1_7660	db_xref=GeneID:105685398	105685398	protein_id=XP_020707737.1	protein=G protein-activated inward rectifier potassium channel 4-like isoform X1	location=join(1022141..1022412,1029822..1029936,1030064..1030302,1030378..1030651,1030761..1030953,1031025..1031246,1031785..1032029,1032116..1032429,1032519..1032864)	gbkey=CDS	K05330
gene-LOC105685398	1869.29	-0.0409082	0.109558	0.281395	0.575274	lcl|NW_020311401.1_cds_XP_020707738.1_7665	db_xref=GeneID:105685398	105685398	protein_id=XP_020707738.1	protein=inward rectifier potassium channel 2-like isoform X2	location=join(1026352..1026509,1029822..1029936,1030064..1030302,1030378..1030651,1030761..1030953,1031025..1031246,1031785..1032029,1032116..1032429,1032519..1032864)	gbkey=CDS	K05330
gene-LOC105685398	1869.29	-0.0409082	0.109558	0.281395	0.575274	lcl|NW_020311401.1_cds_XP_020707739.1_7657	db_xref=GeneID:105685398	105685398	protein_id=XP_020707739.1	protein=inward rectifier potassium channel 2-like isoform X3	location=join(1018078..1018106,1029822..1029936,1030064..1030302,1030378..1030651,1030761..1030953,1031025..1031246,1031785..1032029,1032116..1032429,1032519..1032864)	gbkey=CDS	K05330
gene-LOC105685400	7092.15	-0.0219561	0.0666369	0.669763	0.862028	lcl|NW_020311401.1_cds_XP_012254864.1_7656	db_xref=GeneID:105685400	105685400	protein_id=XP_012254864.1	protein=synaptogyrin	location=complement(join(1015687..1015890,1016005..1016152,1016341..1016567,1017521..1017622))	gbkey=CDS
gene-LOC105685401	481.93	0.0614433	0.100043	0.274021	0.569043	lcl|NW_020311401.1_cds_XP_020707740.1_7655	db_xref=GeneID:105685401	105685401	protein_id=XP_020707740.1	protein=oxidoreductase-like domain-containing protein 1	location=1013069..1013422	gbkey=CDS
gene-LOC105685403	1419.57	0.0968811	0.0518794	0.0332919	0.174607	lcl|NW_020311943.1_cds_XP_012254870.1_11527	db_xref=GeneID:105685403	105685403	protein_id=XP_012254870.1	protein=probable Rho GTPase-activating protein CG5521 isoform X1	location=join(171657..171762,172708..172818,173047..173064,173369..173540,173621..173978,174067..174347,174432..174717,174803..175173,175269..175491,175570..175777,175890..176021,176612..176842,177733..177923,177993..178091,178195..178479,178568..178693,178827..178994,179899..180009,180094..180252,180337..180516,180585..180948,181008..181156,181243..181418,181526..181985,182069..182355,182427..182563,182683..182808,183329..183349,183640..183800)	gbkey=CDS
gene-LOC105685403	1419.57	0.0968811	0.0518794	0.0332919	0.174607	lcl|NW_020311943.1_cds_XP_012254871.1_11528	db_xref=GeneID:105685403	105685403	protein_id=XP_012254871.1	protein=probable Rho GTPase-activating protein CG5521 isoform X4	location=join(171657..171762,172708..172818,173047..173064,173369..173540,173621..173978,174067..174347,174432..174717,174803..175173,175269..175491,175570..175777,175890..176021,176612..176842,177733..177923,177993..178091,178195..178479,178568..178693,178827..178994,179899..180009,180094..180252,180337..180516,180585..180948,181008..181156,181243..181418,181526..181985,182069..182355,182427..182563,182683..182808,183640..183800)	gbkey=CDS
gene-LOC105685403	1419.57	0.0968811	0.0518794	0.0332919	0.174607	lcl|NW_020311943.1_cds_XP_020707748.1_11530	db_xref=GeneID:105685403	105685403	protein_id=XP_020707748.1	protein=probable Rho GTPase-activating protein CG5521 isoform X2	location=join(171657..171762,172708..172818,173047..173064,173369..173540,173621..173969,174067..174347,174432..174717,174803..175173,175269..175491,175570..175777,175890..176021,176612..176842,177733..177923,177993..178091,178195..178479,178568..178693,178827..178994,179899..180009,180094..180252,180337..180516,180585..180948,181008..181156,181243..181418,181526..181985,182069..182355,182427..182563,182683..182808,183329..183349,183640..183800)	gbkey=CDS
gene-LOC105685403	1419.57	0.0968811	0.0518794	0.0332919	0.174607	lcl|NW_020311943.1_cds_XP_020707749.1_11531	db_xref=GeneID:105685403	105685403	protein_id=XP_020707749.1	protein=probable Rho GTPase-activating protein CG5521 isoform X3	location=join(171657..171762,172708..172818,173369..173540,173621..173978,174067..174347,174432..174717,174803..175173,175269..175491,175570..175777,175890..176021,176612..176842,177733..177923,177993..178091,178195..178479,178568..178693,178827..178994,179899..180009,180094..180252,180337..180516,180585..180948,181008..181156,181243..181418,181526..181985,182069..182355,182427..182563,182683..182808,183329..183349,183640..183800)	gbkey=CDS
gene-LOC105685403	1419.57	0.0968811	0.0518794	0.0332919	0.174607	lcl|NW_020311943.1_cds_XP_020707750.1_11532	db_xref=GeneID:105685403	105685403	protein_id=XP_020707750.1	protein=probable Rho GTPase-activating protein CG5521 isoform X5	location=join(171657..171762,172708..172818,173047..173064,173369..173540,173621..173978,174067..174347,174432..174717,174803..175173,175269..175491,175570..175777,175890..176021,176612..176842,177733..177923,177993..178091,178195..178479,178568..178693,178827..178994,179899..180009,180094..180252,180337..180516,180585..180948,181008..181156,181243..181418,181526..181985,182069..182355,182427..182563,182683..182816)	gbkey=CDS
gene-LOC105685403	1419.57	0.0968811	0.0518794	0.0332919	0.174607	lcl|NW_020311943.1_cds_XP_020707751.1_11529	db_xref=GeneID:105685403	105685403	protein_id=XP_020707751.1	protein=probable Rho GTPase-activating protein CG5521 isoform X6	location=join(171657..171762,172708..172818,173047..173064,173369..173540,173621..173978,174067..174347,174432..174717,174803..175173,175269..175491,175570..175777,175890..176021,177733..177923,177993..178091,178195..178479,178568..178693,178827..178994,179899..180009,180094..180252,180337..180516,180585..180948,181008..181156,181243..181418,181526..181985,182069..182355,182427..182563,182683..182808,183329..183349,183640..183800)	gbkey=CDS
gene-LOC105685403	1419.57	0.0968811	0.0518794	0.0332919	0.174607	lcl|NW_020311943.1_cds_XP_020707752.1_11533	db_xref=GeneID:105685403	105685403	protein_id=XP_020707752.1	protein=probable Rho GTPase-activating protein CG5521 isoform X7	location=join(171657..171762,172708..172818,173047..173064,173369..173540,173621..173978,174067..174347,174432..174717,174803..175173,175269..175491,175570..175777,175890..176021,176612..176842,177733..177923,177993..178091,178195..178479,178568..178693,178827..178994,179899..180009,180094..180252,180337..180516,180585..180948,181008..181156,181243..181275,181367..181418,181526..181674)	gbkey=CDS
gene-LOC105685405	2132.46	-0.13062	0.0848666	0.0361392	0.184028	lcl|NW_020311943.1_cds_XP_012254873.2_11536	db_xref=GeneID:105685405	105685405	protein_id=XP_012254873.2	protein=uncharacterized protein LOC105685405	location=join(191015..191096,191189..191304,191477..192139,193045..194073,194215..194554,194790..194911,195032..195108,195241..195384,196010..196161,196250..196294,196390..196536,196611..196759,196862..197067,197173..197428,197507..198233,198297..198722,198807..199021,199110..199313,199401..199676)	gbkey=CDS	K01192
gene-LOC105685406	2132.24	-0.0608868	0.0747891	0.265508	0.559599	lcl|NW_020311943.1_cds_XP_012254875.1_11538	db_xref=GeneID:105685406	105685406	protein_id=XP_012254875.1	protein=transmembrane protein 245 isoform X1	location=complement(join(200532..200751,200933..201235,201330..201338,201425..201525,201644..201828,201927..202125,202228..202392,202482..203501,203858..204373))	gbkey=CDS
gene-LOC105685406	2132.24	-0.0608868	0.0747891	0.265508	0.559599	lcl|NW_020311943.1_cds_XP_012254878.1_11537	db_xref=GeneID:105685406	105685406	protein_id=XP_012254878.1	protein=transmembrane protein 245 isoform X2	location=complement(join(200532..200751,200933..201235,201425..201525,201644..201828,201927..202125,202228..202392,202482..203501,203858..204373))	gbkey=CDS
gene-LOC105685408	1690.97	-0.182405	0.0599654	0.00053064	0.0144508	lcl|NW_020311943.1_cds_XP_012254880.1_11535	db_xref=GeneID:105685408	105685408	protein_id=XP_012254880.1	protein=translation initiation factor IF-2, mitochondrial isoform X1	location=complement(join(187203..187375,187452..187592,187721..187885,188011..188275,188344..188597,188682..188952,189079..189305,189429..189589,189681..189982,190082..190220,190387..190442,190504..190530))	gbkey=CDS	K02519
gene-LOC105685408	1690.97	-0.182405	0.0599654	0.00053064	0.0144508	lcl|NW_020311943.1_cds_XP_020707754.1_11534	db_xref=GeneID:105685408	105685408	protein_id=XP_020707754.1	protein=translation initiation factor IF-2, mitochondrial isoform X2	location=complement(join(187203..187375,187452..187592,187721..187885,188011..188275,188344..188597,188682..188952,189079..189305,189429..189589,189681..189982,190082..190220,190823..190851))	gbkey=CDS	K02519
gene-LOC105685409	33973.2	0.00186748	0.0985101	0.869266	0.949088	lcl|NW_020311401.1_cds_XP_012254882.1_7564	db_xref=GeneID:105685409	105685409	protein_id=XP_012254882.1	protein=trithorax group protein osa-like isoform X1	location=complement(join(664244..664486,664571..664979,665044..666127,666201..666290,666361..666447,666527..666595,666695..666760,666831..666896,666967..667032,667172..667216,667651..667824,667956..668010))	gbkey=CDS	K14648
gene-LOC105685409	33973.2	0.00186748	0.0985101	0.869266	0.949088	lcl|NW_020311401.1_cds_XP_012254883.1_7563	db_xref=GeneID:105685409	105685409	protein_id=XP_012254883.1	protein=uncharacterized protein DDB_G0283357-like isoform X2	location=complement(join(664244..664486,664571..664979,665044..666127,666201..666290,666361..666447,666533..666595,666695..666760,666831..666896,666967..667032,667172..667216,667651..667824,667956..668010))	gbkey=CDS	K14648
gene-LOC105685410	1442.34	0.00190266	0.0729339	0.972177	0.990315	lcl|NW_020311401.1_cds_XP_012254884.1_7569	db_xref=GeneID:105685410	105685410	protein_id=XP_012254884.1	protein=spastin isoform X1	location=complement(join(676920..677083,677234..677544,677604..677935,678019..678374,678564..678857,679508..679693,679765..680314))	gbkey=CDS	K13254
gene-LOC105685410	1442.34	0.00190266	0.0729339	0.972177	0.990315	lcl|NW_020311401.1_cds_XP_012254885.1_7568	db_xref=GeneID:105685410	105685410	protein_id=XP_012254885.1	protein=spastin isoform X2	location=complement(join(676920..677083,677234..677544,677604..677935,678019..678374,678564..678857,679523..679693,679765..680314))	gbkey=CDS	K13254
gene-LOC105685410	1442.34	0.00190266	0.0729339	0.972177	0.990315	lcl|NW_020311401.1_cds_XP_012254886.1_7567	db_xref=GeneID:105685410	105685410	protein_id=XP_012254886.1	protein=spastin isoform X3	location=complement(join(676920..677083,677234..677544,677604..677935,678019..678374,679523..679693,679765..680314))	gbkey=CDS	K13254
gene-LOC105685412	3889.42	0.122897	0.0696924	0.0295712	0.164119	lcl|NW_020311401.1_cds_XP_012254887.1_7566	db_xref=GeneID:105685412	105685412	protein_id=XP_012254887.1	protein=nucleolysin TIAR	location=join(671666..672253,672314..672610,672989..673282)	gbkey=CDS	K13201
gene-LOC105685413	736.742	-0.0325467	0.101074	0.458928	0.731166	lcl|NW_020311401.1_cds_XP_012254888.1_7562	db_xref=GeneID:105685413	105685413	protein_id=XP_012254888.1	protein=DNA repair protein XRCC4-like	location=complement(join(662147..663067,663327..663458))	gbkey=CDS	K10886
gene-LOC105685414	565.613	0.044128	0.0779434	0.427663	0.705438	lcl|NW_020311401.1_cds_XP_012254889.1_7570	db_xref=GeneID:105685414	105685414	protein_id=XP_012254889.1	protein=uncharacterized protein LOC105685414 isoform X1	location=complement(join(681197..681977,682089..682303,682497..682532))	gbkey=CDS
gene-LOC105685414	565.613	0.044128	0.0779434	0.427663	0.705438	lcl|NW_020311401.1_cds_XP_012254891.1_7571	db_xref=GeneID:105685414	105685414	protein_id=XP_012254891.1	protein=uncharacterized protein LOC105685414 isoform X2	location=complement(join(681197..681977,682091..682155))	gbkey=CDS
gene-LOC105685415	5717.25	0.0197048	0.0893798	0.639088	0.845707	lcl|NW_020311401.1_cds_XP_012254892.1_7565	db_xref=GeneID:105685415	105685415	protein_id=XP_012254892.1	protein=glyoxalase domain-containing protein 4	location=complement(join(668633..668761,668876..669051,669129..669284,669400..669665,669736..669785,670236..670325))	gbkey=CDS
gene-LOC105685416	3250.72	-0.193074	0.10087	0.00894392	0.0823172	lcl|NW_020311401.1_cds_XP_012254893.1_7561	db_xref=GeneID:105685416	105685416	protein_id=XP_012254893.1	protein=UPF0472 protein C16orf72 homolog	location=join(657629..657821,658055..658126,658237..658408,658835..658980,659109..659251)	gbkey=CDS
gene-LOC105685417	539.302	0.0515392	0.0904852	0.36171	0.653675	lcl|NW_020311401.1_cds_XP_012254894.1_7529	db_xref=GeneID:105685417	105685417	protein_id=XP_012254894.1	protein=protein kinase C isoform X2	location=complement(join(580392..580556,580635..581230,581327..581869,581957..582119,582319..582389,583012..583043,583823..584066,584133..584193,585469..585801))	gbkey=CDS	K18050
gene-LOC105685417	539.302	0.0515392	0.0904852	0.36171	0.653675	lcl|NW_020311401.1_cds_XP_012254895.1_7528	db_xref=GeneID:105685417	105685417	protein_id=XP_012254895.1	protein=protein kinase C isoform X3	location=complement(join(580392..580556,580635..581230,581327..581869,581957..582098,582319..582389,583012..583043,583823..584066,584133..584193,585469..585801))	gbkey=CDS	K18050
gene-LOC105685417	539.302	0.0515392	0.0904852	0.36171	0.653675	lcl|NW_020311401.1_cds_XP_020707763.1_7530	db_xref=GeneID:105685417	105685417	protein_id=XP_020707763.1	protein=protein kinase C isoform X1	location=complement(join(580392..580556,580635..581230,581327..581869,581957..582131,582319..582389,583012..583043,583823..584066,584133..584193,585469..585801))	gbkey=CDS	K18050
gene-LOC105685418	9079.98	-0.127357	0.0913313	0.0435803	0.20443	lcl|NW_020311401.1_cds_XP_012254897.1_7539	db_xref=GeneID:105685418	105685418	protein_id=XP_012254897.1	protein=serine/threonine-protein phosphatase 2A 56 kDa regulatory subunit gamma isoform-like isoform X1	location=join(598501..598562,599172..599205,599784..599961,601434..601636,601710..602104,602162..602495,602584..602802,602892..603089,603170..603316)	gbkey=CDS	K11584
gene-LOC105685418	9079.98	-0.127357	0.0913313	0.0435803	0.20443	lcl|NW_020311401.1_cds_XP_012254899.1_7538	db_xref=GeneID:105685418	105685418	protein_id=XP_012254899.1	protein=serine/threonine-protein phosphatase 2A 56 kDa regulatory subunit gamma isoform-like isoform X2	location=join(594662..594664,594797..594859,599784..599961,601434..601636,601710..602104,602162..602495,602584..602802,602892..603089,603170..603316)	gbkey=CDS	K11584
gene-LOC105685418	9079.98	-0.127357	0.0913313	0.0435803	0.20443	lcl|NW_020311401.1_cds_XP_020707764.1_7540	db_xref=GeneID:105685418	105685418	protein_id=XP_020707764.1	protein=serine/threonine-protein phosphatase 2A 56 kDa regulatory subunit gamma isoform-like isoform X3	location=join(601172..601346,601434..601636,601710..602104,602162..602495,602584..602802,602892..603089,603170..603316)	gbkey=CDS	K11584
gene-LOC105685420	941.383	-0.0148847	0.050998	0.737008	0.895776	lcl|NW_020311401.1_cds_XP_012254900.1_7533	db_xref=GeneID:105685420	105685420	protein_id=XP_012254900.1	protein=kinesin-like protein KIF15 isoform X1	location=complement(join(588922..588948,589017..589250,589336..589482,589547..590458,590560..590622))	gbkey=CDS	K17562
gene-LOC105685420	941.383	-0.0148847	0.050998	0.737008	0.895776	lcl|NW_020311401.1_cds_XP_012254901.1_7532	db_xref=GeneID:105685420	105685420	protein_id=XP_012254901.1	protein=kinesin-like protein KIF15 isoform X2	location=complement(join(588922..588948,589017..589250,589336..589482,589565..590458,590560..590622))	gbkey=CDS	K17562
gene-LOC105685421	949.384	-0.00385006	0.0682569	0.941271	0.978995	lcl|NW_020311401.1_cds_XP_012254902.1_7534	db_xref=GeneID:105685421	105685421	protein_id=XP_012254902.1	protein=zinc finger protein ZPR1 isoform X1	location=join(591205..591336,591413..591665,591761..592177,592263..592825)	gbkey=CDS	K06874
gene-LOC105685421	949.384	-0.00385006	0.0682569	0.941271	0.978995	lcl|NW_020311401.1_cds_XP_020707765.1_7535	db_xref=GeneID:105685421	105685421	protein_id=XP_020707765.1	protein=zinc finger protein ZPR1 isoform X2	location=join(591467..591665,591761..592177,592263..592825)	gbkey=CDS
gene-LOC105685421	949.384	-0.00385006	0.0682569	0.941271	0.978995	lcl|NW_020311401.1_cds_XP_020707766.1_7536	db_xref=GeneID:105685421	105685421	protein_id=XP_020707766.1	protein=zinc finger protein ZPR1 isoform X2	location=join(591467..591665,591761..592177,592263..592825)	gbkey=CDS
gene-LOC105685422	1578.16	0.152359	0.0714266	0.00919759	0.0834161	lcl|NW_020311401.1_cds_XP_012254904.1_7531	db_xref=GeneID:105685422	105685422	protein_id=XP_012254904.1	protein=iron-sulfur cluster assembly 2 homolog, mitochondrial	location=join(587558..587634,587980..588213,588281..588458)	gbkey=CDS	K22072
gene-LOC105685423	1826.22	0.0989405	0.047976	0.021428	0.137065	lcl|NW_020311980.1_cds_XP_012254905.1_18708	db_xref=GeneID:105685423	105685423	protein_id=XP_012254905.1	protein=protein KIAA0100	location=complement(join(140325..140609,140674..140891,140958..144351,144434..144867,144942..145262,145340..145458,145518..145740,145808..146075,146146..146358,146439..146600,146691..146942,147018..147209,147306..147432,147523..147581))	gbkey=CDS
gene-LOC105685424	1047.83	0.0200569	0.0726785	0.709125	0.882613	lcl|NW_020311980.1_cds_XP_012254906.1_18705	db_xref=GeneID:105685424	105685424	protein_id=XP_012254906.1	protein=ribosomal protein S6 kinase beta-1 isoform X1	location=join(126556..126642,126816..126856,127902..128076,128190..128273,128352..128485,128565..128627,128925..129053,129153..129243,129329..129445,129562..129693,129786..129893,129978..130156,130232..130307)	gbkey=CDS	K04688
gene-LOC105685424	1047.83	0.0200569	0.0726785	0.709125	0.882613	lcl|NW_020311980.1_cds_XP_012254907.1_18704	db_xref=GeneID:105685424	105685424	protein_id=XP_012254907.1	protein=ribosomal protein S6 kinase beta-1 isoform X2	location=join(126556..126642,126816..126856,127902..128076,128190..128273,128352..128485,128565..128627,128925..129053,129153..129243,129329..129445,129562..129693,129786..129893,129978..130156,130232..130280,133034..133057)	gbkey=CDS	K04688
gene-LOC105685425	3373.07	-0.136799	0.0788556	0.0249398	0.148654	lcl|NW_020311980.1_cds_XP_012254908.1_18706	db_xref=GeneID:105685425	105685425	protein_id=XP_012254908.1	protein=corepressor interacting with RBPJ 1	location=complement(join(136235..136637,136724..136855,136932..137064,137136..137386,137497..137591,137728..137799))	gbkey=CDS	K06066
gene-LOC105685426	258.538	-0.0122578	0.0801906	0.818108	0.930008	lcl|NW_020311980.1_cds_XP_012254909.1_18711	db_xref=GeneID:105685426	105685426	protein_id=XP_012254909.1	protein=N-glycosylase/DNA lyase	location=complement(join(149771..150395,150480..150791,150891..150997))	gbkey=CDS	K03660
gene-LOC105685427	721.852	-0.136345	0.0710358	0.0180018	0.124004	lcl|NW_020311980.1_cds_XP_012254910.1_18709	db_xref=GeneID:105685427	105685427	protein_id=XP_012254910.1	protein=SPRY domain-containing SOCS box protein 3-like isoform X1	location=join(148351..148438,148521..148717,148793..149021,149093..149320,149395..149618)	gbkey=CDS	K10345
gene-LOC105685427	721.852	-0.136345	0.0710358	0.0180018	0.124004	lcl|NW_020311980.1_cds_XP_012254911.1_18710	db_xref=GeneID:105685427	105685427	protein_id=XP_012254911.1	protein=SPRY domain-containing SOCS box protein 3-like isoform X2	location=join(148351..148438,148527..148717,148793..149021,149093..149320,149395..149618)	gbkey=CDS	K10345
gene-LOC105685428	196.086	0.463997	0.179451	0.000505316	0.0140303	lcl|NW_020311958.1_cds_XP_012254914.1_12930	db_xref=GeneID:105685428	105685428	protein_id=XP_012254914.1	protein=G1/S-specific cyclin-D2	location=complement(join(267404..267607,268451..268596,271031..271196,278820..279035,282064..282261))	gbkey=CDS	K10151
gene-LOC105685429	341.204	0.130147	0.11734	0.0639002	0.259465	lcl|NW_020311980.1_cds_XP_012254912.1_18707	db_xref=GeneID:105685429	105685429	protein_id=XP_012254912.1	protein=sesquipedalian-1-like	location=join(138398..138691,138775..139131)	gbkey=CDS	K23791
gene-LOC105685430	3223.32	0.141468	0.238414	0.0217527	0.137721	lcl|NW_020311934.1_cds_XP_012254913.1_10897	db_xref=GeneID:105685430	105685430	protein_id=XP_012254913.1	protein=collagen alpha-1(IV) chain	location=join(405627..405646,406105..406147,408316..408481,408638..409857,409921..410055,410128..410235,410312..410533,410626..410811,410899..411015,411090..411254,411345..411647,411738..412121,412188..412394,412467..412635,412727..412857,412946..413384,413480..413829,413919..414185,414271..414442,414543..414788,414875..415240,415325..415540,415625..415996,416223..416394,416486..416600,416681..416938)	gbkey=CDS	K06237
gene-LOC105685431	4664.65	0.120266	0.188579	0.0526439	0.230825	lcl|NW_020311934.1_cds_XP_012254915.1_10896	db_xref=GeneID:105685431	105685431	protein_id=XP_012254915.1	protein=collagen alpha-5(IV) chain	location=complement(join(388681..389190,389270..389562,389628..389813,389914..390084,390165..390252,390328..390620,390682..390867,390945..391044,391136..391335,391422..391620,391700..392244,392309..392414,392503..392712,392805..392998,393082..393331,393411..393760,393844..394008,394091..394267,394340..394489,394577..394703,394766..394927,394987..395229,395301..395363,395481..395702,395803..395847,400037..400222,404277..404426))	gbkey=CDS	K06237
gene-LOC105685432	74781.3	0.0350726	0.0879307	0.51551	0.7676	lcl|NW_020311934.1_cds_XP_012254916.1_10799	db_xref=GeneID:105685432	105685432	protein_id=XP_012254916.1	protein=actin, cytoplasmic A3a	location=128877..130007	gbkey=CDS	K05692
gene-LOC105685432	74781.3	0.0350726	0.0879307	0.51551	0.7676	lcl|NW_020311934.1_cds_XP_012254917.1_10800	db_xref=GeneID:105685432	105685432	protein_id=XP_012254917.1	protein=actin, cytoplasmic A3a	location=128877..130007	gbkey=CDS	K05692
gene-LOC105685433	4198.42	0.141027	0.136188	0.0551068	0.23724	lcl|NW_020311401.1_cds_XP_012254918.1_7623	db_xref=GeneID:105685433	105685433	protein_id=XP_012254918.1	protein=uncharacterized protein LOC105685433	location=join(857988..857998,864793..866072,866496..866838,866958..867204,876747..876827,876939..877325,877553..877765,877886..878215)	gbkey=CDS	K00911
gene-LOC105685434	13237.5	-0.0802835	0.13125	0.111078	0.354112	lcl|NW_020311401.1_cds_XP_012254919.1_7624	db_xref=GeneID:105685434	105685434	protein_id=XP_012254919.1	protein=cytochrome P450 6a2-like	location=complement(join(859656..859825,859891..860142,860221..860454,860535..860872,860968..861340,861430..861616))	gbkey=CDS	K14999
gene-LOC105685435	197.826	0.09243	0.125199	0.123278	0.37575	lcl|NW_020311401.1_cds_XP_012254920.1_7626	db_xref=GeneID:105685435	105685435	protein_id=XP_012254920.1	protein=heparan sulfate glucosamine 3-O-sulfotransferase 6	location=complement(join(880239..880363,880457..880947,881033..881538))	gbkey=CDS	K07809
gene-LOC105685435	197.826	0.09243	0.125199	0.123278	0.37575	lcl|NW_020311401.1_cds_XP_012254921.1_7627	db_xref=GeneID:105685435	105685435	protein_id=XP_012254921.1	protein=heparan sulfate glucosamine 3-O-sulfotransferase 6	location=complement(join(880239..880363,880457..880947,881033..881538))	gbkey=CDS	K07809
gene-LOC105685436	664.187	-0.257178	0.119781	0.00304817	0.0432223	lcl|NW_020311401.1_cds_XP_012254922.1_7621	db_xref=GeneID:105685436	105685436	protein_id=XP_012254922.1	protein=uncharacterized protein LOC105685436 isoform X1	location=join(854889..855045,855117..855289,855382..855523,855615..855736,855905..856348)	gbkey=CDS
gene-LOC105685436	664.187	-0.257178	0.119781	0.00304817	0.0432223	lcl|NW_020311401.1_cds_XP_012254923.1_7622	db_xref=GeneID:105685436	105685436	protein_id=XP_012254923.1	protein=uncharacterized protein LOC105685436 isoform X2	location=join(854889..855045,855126..855289,855382..855523,855615..855736,855905..856348)	gbkey=CDS
gene-LOC105685437	1070.26	-0.0460825	0.0633545	0.373952	0.66412	lcl|NW_020311958.1_cds_XP_020707803.1_12977	db_xref=GeneID:105685437	105685437	protein_id=XP_020707803.1	protein=protein wntless	location=join(511349..511454,511538..511725,511815..511920,511981..512105,512180..512335,512427..512604,512719..512846,512952..512957,513040..513201,513308..513535,513607..513760,513839..513936)	gbkey=CDS
gene-LOC105685438	2627.16	-0.0625129	0.0704661	0.247881	0.542502	lcl|NW_020311401.1_cds_XP_012254924.1_7574	db_xref=GeneID:105685438	105685438	protein_id=XP_012254924.1	protein=uncharacterized protein LOC105685438	location=complement(join(689736..689819,689903..689974,690047..690163,690237..690494,690590..690709,690771..690977,691064..699673,699849..700730))	gbkey=CDS	K20478
gene-LOC105685438	2627.16	-0.0625129	0.0704661	0.247881	0.542502	lcl|NW_020311401.1_cds_XP_012254925.1_7575	db_xref=GeneID:105685438	105685438	protein_id=XP_012254925.1	protein=uncharacterized protein LOC105685438	location=complement(join(689736..689819,689903..689974,690047..690163,690237..690494,690590..690709,690771..690977,691064..699673,699849..700730))	gbkey=CDS	K20478
gene-LOC105685439	1588.53	0.378701	0.214186	0.00352499	0.0468428	lcl|NW_020311401.1_cds_XP_012254928.1_7582	db_xref=GeneID:105685439	105685439	protein_id=XP_012254928.1	protein=synaptosomal-associated protein 25 isoform X1	location=join(704936..705061,705149..705190,709417..709465,714978..715095,715265..715538,715848..715910)	gbkey=CDS	K18211
gene-LOC105685439	1588.53	0.378701	0.214186	0.00352499	0.0468428	lcl|NW_020311401.1_cds_XP_012254930.1_7583	db_xref=GeneID:105685439	105685439	protein_id=XP_012254930.1	protein=synaptosomal-associated protein 25 isoform X2	location=join(704936..705061,705149..705190,712479..712527,714978..715095,715265..715538,715848..715910)	gbkey=CDS	K18211
gene-LOC105685439	1588.53	0.378701	0.214186	0.00352499	0.0468428	lcl|NW_020311401.1_cds_XP_020707755.1_7576	db_xref=GeneID:105685439	105685439	protein_id=XP_020707755.1	protein=synaptosomal-associated protein 25 isoform X1	location=join(704936..705061,705149..705190,709417..709465,714978..715095,715265..715538,715848..715910)	gbkey=CDS	K18211
gene-LOC105685439	1588.53	0.378701	0.214186	0.00352499	0.0468428	lcl|NW_020311401.1_cds_XP_020707756.1_7577	db_xref=GeneID:105685439	105685439	protein_id=XP_020707756.1	protein=synaptosomal-associated protein 25 isoform X1	location=join(704936..705061,705149..705190,709417..709465,714978..715095,715265..715538,715848..715910)	gbkey=CDS	K18211
gene-LOC105685439	1588.53	0.378701	0.214186	0.00352499	0.0468428	lcl|NW_020311401.1_cds_XP_020707757.1_7578	db_xref=GeneID:105685439	105685439	protein_id=XP_020707757.1	protein=synaptosomal-associated protein 25 isoform X1	location=join(704936..705061,705149..705190,709417..709465,714978..715095,715265..715538,715848..715910)	gbkey=CDS	K18211
gene-LOC105685439	1588.53	0.378701	0.214186	0.00352499	0.0468428	lcl|NW_020311401.1_cds_XP_020707758.1_7579	db_xref=GeneID:105685439	105685439	protein_id=XP_020707758.1	protein=synaptosomal-associated protein 25 isoform X1	location=join(704936..705061,705149..705190,709417..709465,714978..715095,715265..715538,715848..715910)	gbkey=CDS	K18211
gene-LOC105685439	1588.53	0.378701	0.214186	0.00352499	0.0468428	lcl|NW_020311401.1_cds_XP_020707759.1_7580	db_xref=GeneID:105685439	105685439	protein_id=XP_020707759.1	protein=synaptosomal-associated protein 25 isoform X1	location=join(704936..705061,705149..705190,709417..709465,714978..715095,715265..715538,715848..715910)	gbkey=CDS	K18211
gene-LOC105685439	1588.53	0.378701	0.214186	0.00352499	0.0468428	lcl|NW_020311401.1_cds_XP_020707760.1_7581	db_xref=GeneID:105685439	105685439	protein_id=XP_020707760.1	protein=synaptosomal-associated protein 25 isoform X1	location=join(704936..705061,705149..705190,709417..709465,714978..715095,715265..715538,715848..715910)	gbkey=CDS	K18211
gene-LOC105685439	1588.53	0.378701	0.214186	0.00352499	0.0468428	lcl|NW_020311401.1_cds_XP_020707761.1_7584	db_xref=GeneID:105685439	105685439	protein_id=XP_020707761.1	protein=synaptosomal-associated protein 25 isoform X3	location=join(704936..705061,705149..705190,713582..713630,714978..715095,715265..715538,715848..715910)	gbkey=CDS	K18211
gene-LOC105685440	52.9813	-1.16943	0.290791	2.39e-06	0.000403371	lcl|NW_020311401.1_cds_XP_012254935.1_7676	db_xref=GeneID:105685440	105685440	protein_id=XP_012254935.1	protein=interaptin-like	location=complement(join(1077877..1078071,1078174..1078386,1078455..1078688,1078801..1078993,1079096..1079502,1079611..1079901))	gbkey=CDS
gene-LOC105685441	583.361	-0.0135989	0.0877908	0.852849	0.944127	lcl|NW_020311401.1_cds_XP_012254936.1_7679	db_xref=GeneID:105685441	105685441	protein_id=XP_012254936.1	protein=ubiquitin carboxyl-terminal hydrolase 22	location=complement(join(1086032..1086089,1086206..1086769,1086873..1087287,1087544..1087759,1088348..1088480,1090213..1090332))	gbkey=CDS	K11366
gene-LOC105685442	4085.97	-0.00635986	0.0802732	0.903099	0.961684	lcl|NW_020311958.1_cds_XP_012254940.1_12948	db_xref=GeneID:105685442	105685442	protein_id=XP_012254940.1	protein=T-complex protein 1 subunit beta	location=join(411178..411180,411618..411927,412016..412527,412609..412833,412918..413095,413182..413385,413469..413641)	gbkey=CDS	K09494
gene-LOC105685443	1199.31	-0.349188	0.171331	0.00262328	0.0399929	lcl|NW_020311401.1_cds_XP_012254937.1_7677	db_xref=GeneID:105685443	105685443	protein_id=XP_012254937.1	protein=hexosaminidase D-like isoform X1	location=complement(join(1080462..1080636,1082074..1082160,1082280..1082555,1082684..1082879,1082948..1083022,1083159..1083507,1083599..1083814,1084086..1084140,1084230..1084258))	gbkey=CDS	K14459
gene-LOC105685443	1199.31	-0.349188	0.171331	0.00262328	0.0399929	lcl|NW_020311401.1_cds_XP_020707669.1_7678	db_xref=GeneID:105685443	105685443	protein_id=XP_020707669.1	protein=hexosaminidase D-like isoform X2	location=complement(join(1080611..1080636,1082078..1082160,1082280..1082555,1082684..1082879,1082948..1083022,1083159..1083507,1083599..1083814,1084086..1084140,1084230..1084258))	gbkey=CDS	K14459
gene-LOC105685444	2161.53	-0.00517952	0.0901721	0.915822	0.966997	lcl|NW_020311401.1_cds_XP_012254938.1_7682	db_xref=GeneID:105685444	105685444	protein_id=XP_012254938.1	protein=solute carrier family 52, riboflavin transporter, member 3-A-like isoform X1	location=join(1106440..1106454,1106752..1108152)	gbkey=CDS
gene-LOC105685444	2161.53	-0.00517952	0.0901721	0.915822	0.966997	lcl|NW_020311401.1_cds_XP_020707670.1_7683	db_xref=GeneID:105685444	105685444	protein_id=XP_020707670.1	protein=solute carrier family 52, riboflavin transporter, member 3-A-like isoform X2	location=1106869..1108152	gbkey=CDS
gene-LOC105685445	984.193	0.0721322	0.103037	0.21727	0.507419	lcl|NW_020311401.1_cds_XP_012254939.1_7684	db_xref=GeneID:105685445	105685445	protein_id=XP_012254939.1	protein=riboflavin transporter 2-like	location=complement(join(1109554..1110951,1111616..1111630))	gbkey=CDS
gene-LOC105685446	28437	0.0651823	0.0873587	0.263582	0.557093	lcl|NW_020311401.1_cds_XP_012254941.1_7680	db_xref=GeneID:105685446	105685446	protein_id=XP_012254941.1	protein=protein yellow-like	location=complement(1095754..1097055)	gbkey=CDS
gene-LOC105685448	7350.05	0.0953548	0.0686126	0.0832405	0.302543	lcl|NW_020311934.1_cds_XP_025602318.1_10867	db_xref=GeneID:105685448	105685448	protein_id=XP_025602318.1	protein=chromodomain-helicase-DNA-binding protein 7 isoform X1	location=join(290202..291266,291355..291755,291882..292226,292311..293439,293518..293742,293832..294148,294275..294749,294845..295212,295300..295495,295596..295901,295994..296285,296368..296893,297053..297142,298774..299185,299294..299579,299677..301067,301139..301382,301452..301725,301816..301960,302044..302748,302828..304498)	gbkey=CDS
gene-LOC105685448	7350.05	0.0953548	0.0686126	0.0832405	0.302543	lcl|NW_020311934.1_cds_XP_025602319.1_10866	db_xref=GeneID:105685448	105685448	protein_id=XP_025602319.1	protein=chromodomain-helicase-DNA-binding protein 7 isoform X2	location=join(287970..289524,289789..291266,291355..291755,291882..292226,292323..293439,293518..293742,293832..294148,294275..294749,294845..295212,295300..295495,295596..295901,295994..296285,296368..296893,297053..297142,297863..298054,298774..299185,299294..299579,299677..301067,301139..301382,301452..301725,301816..301960,302044..302748,302828..304498)	gbkey=CDS
gene-LOC105685449	1473.02	-0.074913	0.056909	0.1212	0.372202	lcl|NW_020311958.1_cds_XP_012254953.1_12940	db_xref=GeneID:105685449	105685449	protein_id=XP_012254953.1	protein=translation factor GUF1 homolog, mitochondrial	location=join(392735..392823,392951..393763,393862..394101,394187..394452,394552..394766,394838..395050,395134..395259)	gbkey=CDS	K21594
gene-LOC105685450	752.129	-0.146005	0.0919308	0.0267981	0.154075	lcl|NW_020311934.1_cds_XP_012254949.1_10868	db_xref=GeneID:105685450	105685450	protein_id=XP_012254949.1	protein=peroxiredoxin-6	location=complement(join(305386..305523,305604..305676,305748..306122,306342..306427))	gbkey=CDS	K11188
gene-LOC105685451	2778.29	0.0593437	0.0539912	0.204298	0.493337	lcl|NW_020311401.1_cds_XP_012254950.1_7597	db_xref=GeneID:105685451	105685451	protein_id=XP_012254950.1	protein=protein ECT2 isoform X1	location=complement(join(764853..764898,766064..766182,766497..766671,767282..767374,767649..767734,767822..767976,768058..768498,768587..768983,769047..769174,769474..769717,769809..769943,770210..771223,771326..771472,771564..771773,771854..771989,772084..772294,773114..773180))	gbkey=CDS	K20704
gene-LOC105685451	2778.29	0.0593437	0.0539912	0.204298	0.493337	lcl|NW_020311401.1_cds_XP_012254951.1_7594	db_xref=GeneID:105685451	105685451	protein_id=XP_012254951.1	protein=protein ECT2 isoform X2	location=complement(join(764853..764898,766064..766182,766497..766671,767282..767374,767649..767734,767822..767976,768058..768498,768587..768983,769047..769165,769474..769717,769809..769943,770210..771223,771326..771472,771564..771773,771854..771989,772084..772294,773114..773180))	gbkey=CDS	K20704
gene-LOC105685451	2778.29	0.0593437	0.0539912	0.204298	0.493337	lcl|NW_020311401.1_cds_XP_012254952.1_7596	db_xref=GeneID:105685451	105685451	protein_id=XP_012254952.1	protein=protein ECT2 isoform X3	location=complement(join(764853..764898,766064..766182,766497..766671,767336..767374,767649..767734,767822..767976,768058..768498,768587..768983,769047..769174,769474..769717,769809..769943,770210..771223,771326..771472,771564..771773,771854..771989,772084..772294,773114..773180))	gbkey=CDS	K20704
gene-LOC105685451	2778.29	0.0593437	0.0539912	0.204298	0.493337	lcl|NW_020311401.1_cds_XP_012254954.1_7595	db_xref=GeneID:105685451	105685451	protein_id=XP_012254954.1	protein=protein ECT2 isoform X4	location=complement(join(764853..764898,766064..766182,766497..766671,767649..767734,767822..767976,768058..768498,768587..768983,769047..769174,769474..769717,769809..769943,770210..771223,771326..771472,771564..771773,771854..771989,772084..772294,773114..773180))	gbkey=CDS	K20704
gene-LOC105685451	2778.29	0.0593437	0.0539912	0.204298	0.493337	lcl|NW_020311401.1_cds_XP_020707804.1_7592	db_xref=GeneID:105685451	105685451	protein_id=XP_020707804.1	protein=protein ECT2 isoform X6	location=complement(join(764853..764898,766064..766182,766497..766671,767282..767374,767649..767734,767822..767976,768058..768498,768587..768983,769047..769174,769474..769717,769809..769943,771326..771472,771564..771773,771854..771989,772084..772294,773114..773180))	gbkey=CDS	K20704
gene-LOC105685451	2778.29	0.0593437	0.0539912	0.204298	0.493337	lcl|NW_020311401.1_cds_XP_025601995.1_7593	db_xref=GeneID:105685451	105685451	protein_id=XP_025601995.1	protein=protein ECT2 isoform X5	location=complement(join(764853..764898,766064..766182,766497..766671,767649..767734,767822..767976,768058..768498,768587..768983,769047..769165,769474..769717,769809..769943,770210..771223,771326..771472,771564..771773,771854..771989,772084..772294,773114..773180))	gbkey=CDS	K20704
gene-LOC105685452	1542.58	-0.0666717	0.0877328	0.254957	0.54905	lcl|NW_020311401.1_cds_XP_020707805.1_7600	db_xref=GeneID:105685452	105685452	protein_id=XP_020707805.1	protein=cyclic nucleotide-gated cation channel beta-3	location=join(783074..783100,783243..783411,783524..783689,783768..783901,784015..784167,784276..784535,784723..784812,784903..785090,785252..785393,785469..785628,785704..785885,785978..786243,786326..786446,786533..786736,786805..787074)	gbkey=CDS	K04952
gene-LOC105685452	1542.58	-0.0666717	0.0877328	0.254957	0.54905	lcl|NW_020311401.1_cds_XP_020707806.1_7601	db_xref=GeneID:105685452	105685452	protein_id=XP_020707806.1	protein=cyclic nucleotide-gated cation channel beta-3	location=join(783074..783100,783243..783411,783524..783689,783768..783901,784015..784167,784276..784535,784723..784812,784903..785090,785252..785393,785469..785628,785704..785885,785978..786243,786326..786446,786533..786736,786805..787074)	gbkey=CDS	K04952
gene-LOC105685453	3470.4	0.0684426	0.112335	0.194424	0.478954	lcl|NW_020311401.1_cds_XP_020707807.1_7599	db_xref=GeneID:105685453	105685453	protein_id=XP_020707807.1	protein=esterase E4	location=complement(join(777030..777216,777282..777417,777508..777655,777732..777898,779943..780114,780189..780394,780475..780660,780728..781019,781654..781863))	gbkey=CDS
gene-LOC105685454	2956.97	0.304294	0.166721	0.00454495	0.0549507	lcl|NW_020311401.1_cds_XP_012254956.1_7598	db_xref=GeneID:105685454	105685454	protein_id=XP_012254956.1	protein=protein disulfide-isomerase A6 homolog	location=join(774454..774472,774610..774812,774872..775099,775187..775393,775492..775817,775885..776203)	gbkey=CDS	K09584
gene-LOC105685455	5763.38	-0.048811	0.0936092	0.419048	0.698062	lcl|NW_020311401.1_cds_XP_012254957.1_7613	db_xref=GeneID:105685455	105685455	protein_id=XP_012254957.1	protein=uncharacterized protein LOC105685455 isoform X1	location=complement(join(813430..813920,814006..814170,814241..814413,814503..814705,814783..815000,815074..815404,815473..815717,815799..816027,817023..817175,819157..820762,835824..836258,836366..836457,839374..839455,839602..839662,843462..843519,843857..843969,844395..844458))	gbkey=CDS	K06091
gene-LOC105685455	5763.38	-0.048811	0.0936092	0.419048	0.698062	lcl|NW_020311401.1_cds_XP_012254958.1_7614	db_xref=GeneID:105685455	105685455	protein_id=XP_012254958.1	protein=uncharacterized protein LOC105685455 isoform X2	location=complement(join(813430..813920,814006..814170,814241..814413,814503..814705,814783..815000,815074..815404,815473..815717,815799..816027,817023..817175,819157..820762,830594..830691))	gbkey=CDS	K06091
gene-LOC105685455	5763.38	-0.048811	0.0936092	0.419048	0.698062	lcl|NW_020311401.1_cds_XP_012254960.1_7615	db_xref=GeneID:105685455	105685455	protein_id=XP_012254960.1	protein=uncharacterized protein LOC105685455 isoform X3	location=complement(join(813430..813920,814006..814170,814241..814413,814503..814705,814783..815000,815074..815404,815473..815717,815799..816027,817023..817175,819157..820762,824821..824846))	gbkey=CDS	K06091
gene-LOC105685455	5763.38	-0.048811	0.0936092	0.419048	0.698062	lcl|NW_020311401.1_cds_XP_012254962.1_7612	db_xref=GeneID:105685455	105685455	protein_id=XP_012254962.1	protein=MAGUK p55 subfamily member 5 isoform X4	location=complement(join(813430..813920,814006..814170,814241..814413,814503..814705,814783..815000,815074..815404,815473..815717,815799..816027,817023..817175,820561..820762,835824..836258,836366..836457,839374..839455,839602..839662,843462..843519,843857..843969,844395..844458))	gbkey=CDS	K06091
gene-LOC105685456	800.152	0.00783962	0.0807708	0.883513	0.955097	lcl|NW_020311958.1_cds_XP_012254967.1_12923	db_xref=GeneID:105685456	105685456	protein_id=XP_012254967.1	protein=coiled-coil domain-containing protein 22 homolog isoform X1	location=complement(join(234807..234926,235011..235451,235521..235943,236009..236259,236328..236628,236716..236887,237290..237339))	gbkey=CDS	K23343
gene-LOC105685456	800.152	0.00783962	0.0807708	0.883513	0.955097	lcl|NW_020311958.1_cds_XP_012254976.1_12922	db_xref=GeneID:105685456	105685456	protein_id=XP_012254976.1	protein=coiled-coil domain-containing protein 22 homolog isoform X2	location=complement(join(234807..234926,235011..235451,235521..235940,236009..236259,236328..236628,236716..236887,237290..237339))	gbkey=CDS	K23343
gene-LOC105685457	8528.82	-0.15723	0.133349	0.0374007	0.187098	lcl|NW_020311401.1_cds_XP_012254963.1_7616	db_xref=GeneID:105685457	105685457	protein_id=XP_012254963.1	protein=acid phosphatase type 7	location=join(849309..849405,849501..849695,849768..850095,850170..850352,850430..850649,850734..851012)	gbkey=CDS	K22390
gene-LOC105685457	8528.82	-0.15723	0.133349	0.0374007	0.187098	lcl|NW_020311401.1_cds_XP_012254964.1_7617	db_xref=GeneID:105685457	105685457	protein_id=XP_012254964.1	protein=acid phosphatase type 7	location=join(849309..849405,849501..849695,849768..850095,850170..850352,850430..850649,850734..851012)	gbkey=CDS	K22390
gene-LOC105685457	8528.82	-0.15723	0.133349	0.0374007	0.187098	lcl|NW_020311401.1_cds_XP_012254965.1_7618	db_xref=GeneID:105685457	105685457	protein_id=XP_012254965.1	protein=acid phosphatase type 7	location=join(849309..849405,849501..849695,849768..850095,850170..850352,850430..850649,850734..851012)	gbkey=CDS	K22390
gene-LOC105685457	8528.82	-0.15723	0.133349	0.0374007	0.187098	lcl|NW_020311401.1_cds_XP_012254966.1_7619	db_xref=GeneID:105685457	105685457	protein_id=XP_012254966.1	protein=acid phosphatase type 7	location=join(849309..849405,849501..849695,849768..850095,850170..850352,850430..850649,850734..851012)	gbkey=CDS	K22390
gene-LOC105685458	2834.51	-0.0302002	0.0611279	0.540513	0.784565	lcl|NW_020311943.1_cds_XP_012254969.1_11662	db_xref=GeneID:105685458	105685458	protein_id=XP_012254969.1	protein=ubiquitin conjugation factor E4 A	location=join(466724..467317,467379..467765,467861..468187,468254..468447,468551..468661,468800..469118,469185..469361,469450..469595,469672..469821,469891..470134,470227..470389,470478..470682,470782..470944)	gbkey=CDS	K10596
gene-LOC105685458	2834.51	-0.0302002	0.0611279	0.540513	0.784565	lcl|NW_020311943.1_cds_XP_012254970.1_11663	db_xref=GeneID:105685458	105685458	protein_id=XP_012254970.1	protein=ubiquitin conjugation factor E4 A	location=join(466724..467317,467379..467765,467861..468187,468254..468447,468551..468661,468800..469118,469185..469361,469450..469595,469672..469821,469891..470134,470227..470389,470478..470682,470782..470944)	gbkey=CDS	K10596
gene-LOC105685459	890.624	-0.137405	0.0679992	0.014042	0.106693	lcl|NW_020311943.1_cds_XP_012254971.1_11660	db_xref=GeneID:105685459	105685459	protein_id=XP_012254971.1	protein=uncharacterized protein LOC105685459 isoform X1	location=complement(join(462555..462610,462681..462784,462974..463146,463216..463401,463470..465296,465384..465446))	gbkey=CDS	K16453
gene-LOC105685459	890.624	-0.137405	0.0679992	0.014042	0.106693	lcl|NW_020311943.1_cds_XP_012254972.1_11661	db_xref=GeneID:105685459	105685459	protein_id=XP_012254972.1	protein=uncharacterized protein LOC105685459 isoform X1	location=complement(join(462555..462610,462681..462784,462974..463146,463216..463401,463470..465296,465384..465446))	gbkey=CDS	K16453
gene-LOC105685459	890.624	-0.137405	0.0679992	0.014042	0.106693	lcl|NW_020311943.1_cds_XP_012254973.1_11659	db_xref=GeneID:105685459	105685459	protein_id=XP_012254973.1	protein=uncharacterized protein LOC105685459 isoform X2	location=complement(join(462555..462610,462696..462784,462974..463146,463216..463401,463470..465296,465384..465446))	gbkey=CDS	K16453
gene-LOC105685460	2916.88	0.093368	0.137414	0.0990098	0.332245	lcl|NW_020311943.1_cds_XP_012254974.1_11671	db_xref=GeneID:105685460	105685460	protein_id=XP_012254974.1	protein=G-protein coupled receptor Mth2-like isoform X4	location=join(475773..476607,484173..484251,489880..490064,490395..490560,491203..491566)	gbkey=CDS	K04599
gene-LOC105685460	2916.88	0.093368	0.137414	0.0990098	0.332245	lcl|NW_020311943.1_cds_XP_012254977.1_11675	db_xref=GeneID:105685460	105685460	protein_id=XP_012254977.1	protein=G-protein coupled receptor Mth2-like isoform X5	location=join(480626..481433,484173..484251,489880..490064,490395..490560,491203..491566)	gbkey=CDS	K04599
gene-LOC105685460	2916.88	0.093368	0.137414	0.0990098	0.332245	lcl|NW_020311943.1_cds_XP_020707673.1_11670	db_xref=GeneID:105685460	105685460	protein_id=XP_020707673.1	protein=G-protein coupled receptor Mth2-like isoform X1	location=join(475773..476607,484173..484251,488652..488690,489880..490064,490395..490560,491203..491566)	gbkey=CDS	K04599
gene-LOC105685460	2916.88	0.093368	0.137414	0.0990098	0.332245	lcl|NW_020311943.1_cds_XP_020707674.1_11676	db_xref=GeneID:105685460	105685460	protein_id=XP_020707674.1	protein=G-protein coupled receptor Mth2-like isoform X2	location=join(482851..483673,484173..484251,488652..488690,489880..490064,490395..490560,491203..491566)	gbkey=CDS	K04599
gene-LOC105685460	2916.88	0.093368	0.137414	0.0990098	0.332245	lcl|NW_020311943.1_cds_XP_020707675.1_11674	db_xref=GeneID:105685460	105685460	protein_id=XP_020707675.1	protein=G-protein coupled receptor Mth2-like isoform X3	location=join(480626..481433,484173..484251,488652..488690,489880..490064,490395..490560,491203..491566)	gbkey=CDS	K04599
gene-LOC105685460	2916.88	0.093368	0.137414	0.0990098	0.332245	lcl|NW_020311943.1_cds_XP_020707676.1_11672	db_xref=GeneID:105685460	105685460	protein_id=XP_020707676.1	protein=G-protein coupled receptor Mth2-like isoform X6	location=join(477680..478424,484173..484251,488652..488690,489880..490064,490395..490560,491203..491566)	gbkey=CDS	K04599
gene-LOC105685460	2916.88	0.093368	0.137414	0.0990098	0.332245	lcl|NW_020311943.1_cds_XP_025602384.1_11673	db_xref=GeneID:105685460	105685460	protein_id=XP_025602384.1	protein=G-protein coupled receptor Mth2-like isoform X7	location=join(477680..478424,484173..484251,489880..490064,490395..490560,491203..491566)	gbkey=CDS	K04599
gene-LOC105685461	2187.39	-0.0347812	0.078591	0.521996	0.771316	lcl|NW_020311943.1_cds_XP_012254978.1_11666	db_xref=GeneID:105685461	105685461	protein_id=XP_012254978.1	protein=phosphoserine phosphatase isoform X1	location=complement(join(472346..472440,472546..472707,472794..472939,473031..473165,473261..473407,474047..474121,474841..474854))	gbkey=CDS	K01079
gene-LOC105685461	2187.39	-0.0347812	0.078591	0.521996	0.771316	lcl|NW_020311943.1_cds_XP_012254979.1_11665	db_xref=GeneID:105685461	105685461	protein_id=XP_012254979.1	protein=phosphoserine phosphatase isoform X3	location=complement(join(472346..472440,472546..472707,472794..472939,473031..473165,473261..473407,474841..474854))	gbkey=CDS	K01079
gene-LOC105685461	2187.39	-0.0347812	0.078591	0.521996	0.771316	lcl|NW_020311943.1_cds_XP_012254980.1_11667	db_xref=GeneID:105685461	105685461	protein_id=XP_012254980.1	protein=phosphoserine phosphatase isoform X4	location=complement(join(472346..472440,472546..472707,472794..472939,473031..473165,473261..473400))	gbkey=CDS	K01079
gene-LOC105685461	2187.39	-0.0347812	0.078591	0.521996	0.771316	lcl|NW_020311943.1_cds_XP_012254981.1_11668	db_xref=GeneID:105685461	105685461	protein_id=XP_012254981.1	protein=phosphoserine phosphatase isoform X4	location=complement(join(472346..472440,472546..472707,472794..472939,473031..473165,473261..473400))	gbkey=CDS	K01079
gene-LOC105685461	2187.39	-0.0347812	0.078591	0.521996	0.771316	lcl|NW_020311943.1_cds_XP_012254982.1_11669	db_xref=GeneID:105685461	105685461	protein_id=XP_012254982.1	protein=phosphoserine phosphatase isoform X4	location=complement(join(472346..472440,472546..472707,472794..472939,473031..473165,473261..473400))	gbkey=CDS	K01079
gene-LOC105685461	2187.39	-0.0347812	0.078591	0.521996	0.771316	lcl|NW_020311943.1_cds_XP_020707677.1_11664	db_xref=GeneID:105685461	105685461	protein_id=XP_020707677.1	protein=phosphoserine phosphatase isoform X2	location=complement(join(472346..472440,472546..472707,472794..472939,473031..473165,473261..473407,477159..477214))	gbkey=CDS	K01079
gene-LOC105685462	8888.7	0.0811376	0.0663009	0.129478	0.387422	lcl|NW_020311943.1_cds_XP_012254983.1_11567	db_xref=GeneID:105685462	105685462	protein_id=XP_012254983.1	protein=helicase domino isoform X2	location=complement(join(267683..268045,268142..269260,269368..269661,269798..270285,270369..270537,270622..270657,275789..276010,276100..276453,276529..276643,276755..277620,277694..278007,278272..278532,278636..278716,279003..279318,279405..279591,279720..279856,280201..280387,280469..280643,280926..281241,281499..281609,281696..281880,282108..282198,282414..282542,282622..282839,282939..283149,283417..283973,285082..285781,285970..286155))	gbkey=CDS	K11320
gene-LOC105685462	8888.7	0.0811376	0.0663009	0.129478	0.387422	lcl|NW_020311943.1_cds_XP_020707838.1_11568	db_xref=GeneID:105685462	105685462	protein_id=XP_020707838.1	protein=helicase domino isoform X1	location=complement(join(272033..276010,276100..276453,276529..276643,276755..277620,277694..278007,278272..278532,278636..278716,279003..279318,279405..279591,279720..279856,280201..280387,280469..280643,280926..281241,281499..281609,281696..281880,282108..282198,282414..282542,282622..282839,282939..283149,283417..283973,285082..285781,285970..286155))	gbkey=CDS
gene-LOC105685462	8888.7	0.0811376	0.0663009	0.129478	0.387422	lcl|NW_020311943.1_cds_XP_020707839.1_11569	db_xref=GeneID:105685462	105685462	protein_id=XP_020707839.1	protein=helicase domino isoform X1	location=complement(join(272033..276010,276100..276453,276529..276643,276755..277620,277694..278007,278272..278532,278636..278716,279003..279318,279405..279591,279720..279856,280201..280387,280469..280643,280926..281241,281499..281609,281696..281880,282108..282198,282414..282542,282622..282839,282939..283149,283417..283973,285082..285781,285970..286155))	gbkey=CDS
gene-LOC105685463	4084.68	-0.0377328	0.0715437	0.486044	0.748911	lcl|NW_020311980.1_cds_XP_012254984.1_18694	db_xref=GeneID:105685463	105685463	protein_id=XP_012254984.1	protein=RNA binding protein fox-1 homolog 2 isoform X1	location=complement(join(7766..7810,8001..8064,8561..8733,11816..11848,12041..12104,12729..12879,24011..24031,27740..27794,35270..35362,46785..46838,47347..47613,49056..49340))	gbkey=CDS	K14946
gene-LOC105685463	4084.68	-0.0377328	0.0715437	0.486044	0.748911	lcl|NW_020311980.1_cds_XP_012254985.1_18695	db_xref=GeneID:105685463	105685463	protein_id=XP_012254985.1	protein=RNA binding protein fox-1 homolog 2 isoform X1	location=complement(join(7766..7810,8001..8064,8561..8733,11816..11848,12041..12104,12729..12879,24011..24031,27740..27794,35270..35362,46785..46838,47347..47613,49056..49340))	gbkey=CDS	K14946
gene-LOC105685463	4084.68	-0.0377328	0.0715437	0.486044	0.748911	lcl|NW_020311980.1_cds_XP_012254986.1_18697	db_xref=GeneID:105685463	105685463	protein_id=XP_012254986.1	protein=RNA binding protein fox-1 homolog 2 isoform X2	location=complement(join(7766..7810,8001..8064,8561..8733,11816..11848,12041..12104,14760..14907,24011..24031,27740..27794,35270..35362,46785..46838,47347..47613,49056..49340))	gbkey=CDS	K14946
gene-LOC105685463	4084.68	-0.0377328	0.0715437	0.486044	0.748911	lcl|NW_020311980.1_cds_XP_012254987.1_18692	db_xref=GeneID:105685463	105685463	protein_id=XP_012254987.1	protein=RNA binding protein fox-1 homolog 2 isoform X3	location=complement(join(7766..7810,8001..8064,8561..8733,11248..11268,12041..12104,12729..12879,24011..24031,27740..27794,35270..35362,46785..46838,47347..47613,49056..49340))	gbkey=CDS	K14946
gene-LOC105685463	4084.68	-0.0377328	0.0715437	0.486044	0.748911	lcl|NW_020311980.1_cds_XP_012254988.1_18688	db_xref=GeneID:105685463	105685463	protein_id=XP_012254988.1	protein=RNA binding protein fox-1 homolog 2 isoform X4	location=complement(join(7766..7810,8001..8064,8561..8733,11816..11848,12041..12104,12729..12879,24011..24031,27740..27794,35270..35362,46785..46838,47347..47598,49056..49340))	gbkey=CDS	K14946
gene-LOC105685463	4084.68	-0.0377328	0.0715437	0.486044	0.748911	lcl|NW_020311980.1_cds_XP_012254989.1_18690	db_xref=GeneID:105685463	105685463	protein_id=XP_012254989.1	protein=RNA binding protein fox-1 homolog 2 isoform X6	location=complement(join(7766..7810,8001..8064,8561..8733,12041..12104,12729..12879,24011..24031,27740..27794,35270..35362,46785..46838,47347..47613,49056..49340))	gbkey=CDS	K14946
gene-LOC105685463	4084.68	-0.0377328	0.0715437	0.486044	0.748911	lcl|NW_020311980.1_cds_XP_012254990.1_18689	db_xref=GeneID:105685463	105685463	protein_id=XP_012254990.1	protein=RNA binding protein fox-1 homolog 2 isoform X8	location=complement(join(7766..7810,8001..8064,8561..8733,11816..11848,12041..12104,12729..12879,24011..24031,27740..27794,46785..46838,47347..47613,49056..49340))	gbkey=CDS	K14946
gene-LOC105685463	4084.68	-0.0377328	0.0715437	0.486044	0.748911	lcl|NW_020311980.1_cds_XP_020707800.1_18691	db_xref=GeneID:105685463	105685463	protein_id=XP_020707800.1	protein=RNA binding protein fox-1 homolog 2 isoform X5	location=complement(join(7766..7810,8001..8064,8561..8742,12041..12104,12729..12879,24011..24031,27740..27794,35270..35362,46785..46838,47347..47613,49056..49340))	gbkey=CDS	K14946
gene-LOC105685463	4084.68	-0.0377328	0.0715437	0.486044	0.748911	lcl|NW_020311980.1_cds_XP_020707801.1_18696	db_xref=GeneID:105685463	105685463	protein_id=XP_020707801.1	protein=RNA binding protein fox-1 homolog 2 isoform X7	location=complement(join(7766..7810,8001..8064,8561..8733,12041..12104,14760..14907,24011..24031,27740..27794,35270..35362,46785..46838,47347..47613,49056..49340))	gbkey=CDS	K14946
gene-LOC105685463	4084.68	-0.0377328	0.0715437	0.486044	0.748911	lcl|NW_020311980.1_cds_XP_020707802.1_18693	db_xref=GeneID:105685463	105685463	protein_id=XP_020707802.1	protein=RNA binding protein fox-1 homolog 2 isoform X1	location=complement(join(7766..7810,8001..8064,8561..8733,11816..11848,12041..12104,12729..12879,24011..24031,27740..27794,35270..35362,46785..46838,47347..47613,49056..49340))	gbkey=CDS	K14946
gene-LOC105685464	843.528	-0.0718754	0.0982429	0.222475	0.513094	lcl|NW_020311958.1_cds_XP_020707776.1_12965	db_xref=GeneID:105685464	105685464	protein_id=XP_020707776.1	protein=protein tyrosine phosphatase domain-containing protein 1-like isoform X1	location=join(493345..493565,495260..495456,496109..496296,496368..496464,497069..497373,497522..497732,497801..497908,497975..498198,498288..498621,498696..498889)	gbkey=CDS	K18078
gene-LOC105685464	843.528	-0.0718754	0.0982429	0.222475	0.513094	lcl|NW_020311958.1_cds_XP_020707778.1_12966	db_xref=GeneID:105685464	105685464	protein_id=XP_020707778.1	protein=protein tyrosine phosphatase domain-containing protein 1-like isoform X1	location=join(493345..493565,495260..495456,496109..496296,496368..496464,497069..497373,497522..497732,497801..497908,497975..498198,498288..498621,498696..498889)	gbkey=CDS	K18078
gene-LOC105685464	843.528	-0.0718754	0.0982429	0.222475	0.513094	lcl|NW_020311958.1_cds_XP_020707782.1_12967	db_xref=GeneID:105685464	105685464	protein_id=XP_020707782.1	protein=protein tyrosine phosphatase domain-containing protein 1-like isoform X1	location=join(493345..493565,495260..495456,496109..496296,496368..496464,497069..497373,497522..497732,497801..497908,497975..498198,498288..498621,498696..498889)	gbkey=CDS	K18078
gene-LOC105685464	843.528	-0.0718754	0.0982429	0.222475	0.513094	lcl|NW_020311958.1_cds_XP_020707785.1_12968	db_xref=GeneID:105685464	105685464	protein_id=XP_020707785.1	protein=protein tyrosine phosphatase domain-containing protein 1-like isoform X1	location=join(493345..493565,495260..495456,496109..496296,496368..496464,497069..497373,497522..497732,497801..497908,497975..498198,498288..498621,498696..498889)	gbkey=CDS	K18078
gene-LOC105685464	843.528	-0.0718754	0.0982429	0.222475	0.513094	lcl|NW_020311958.1_cds_XP_020707789.1_12969	db_xref=GeneID:105685464	105685464	protein_id=XP_020707789.1	protein=protein tyrosine phosphatase domain-containing protein 1-like isoform X2	location=join(493345..493565,495260..495456,496342..496464,497069..497373,497522..497732,497801..497908,497975..498198,498288..498621,498696..498889)	gbkey=CDS	K18078
gene-LOC105685464	843.528	-0.0718754	0.0982429	0.222475	0.513094	lcl|NW_020311958.1_cds_XP_020707794.1_12972	db_xref=GeneID:105685464	105685464	protein_id=XP_020707794.1	protein=uncharacterized protein LOC105685464 isoform X3	location=join(493521..493565,495260..495456,496342..496464,497115..497373,497522..497732,497801..497908,497975..498198,498288..498621,498696..498889)	gbkey=CDS
gene-LOC105685464	843.528	-0.0718754	0.0982429	0.222475	0.513094	lcl|NW_020311958.1_cds_XP_020707797.1_12971	db_xref=GeneID:105685464	105685464	protein_id=XP_020707797.1	protein=protein tyrosine phosphatase domain-containing protein 1-like isoform X4	location=join(493345..493565,495260..495456,496109..496296,496368..496464,497069..497373,497522..497732,497801..497908,497975..498216)	gbkey=CDS	K14165
gene-LOC105685464	843.528	-0.0718754	0.0982429	0.222475	0.513094	lcl|NW_020311958.1_cds_XP_020707799.1_12970	db_xref=GeneID:105685464	105685464	protein_id=XP_020707799.1	protein=protein tyrosine phosphatase domain-containing protein 1-like isoform X5	location=join(493345..493565,495260..495456,496109..496296,496368..496464,497069..497373,497522..497732,497801..497908,497975..498187,498288..498301)	gbkey=CDS	K14165
gene-LOC105685465	806.328	-0.0137737	0.077821	0.794512	0.920175	lcl|NW_020311401.1_cds_XP_012254992.1_7495	db_xref=GeneID:105685465	105685465	protein_id=XP_012254992.1	protein=dystrophin-like	location=complement(join(454407..454528,454694..455005,455080..455431,455494..455725,455791..455906,455980..456146,456217..456328,456401..456644,456713..456920,456994..457130,457210..457267,457525..457534))	gbkey=CDS
gene-LOC105685466	503.074	0.0100822	0.0697561	0.848862	0.942743	lcl|NW_020311401.1_cds_XP_012254993.1_7499	db_xref=GeneID:105685466	105685466	protein_id=XP_012254993.1	protein=methyltransferase-like protein 4	location=complement(join(466215..466378,466476..466647,466734..466908,466973..467337,467407..467688))	gbkey=CDS	K24174
gene-LOC105685467	4867.34	0.2389	0.0980059	0.00190493	0.0325904	lcl|NW_020311401.1_cds_XP_012254994.1_7500	db_xref=GeneID:105685467	105685467	protein_id=XP_012254994.1	protein=cAMP-dependent protein kinase type II regulatory subunit isoform X1	location=join(468839..469058,473889..473980,476676..476759,477527..477633,477691..477949,478064..478222,478874..478976,479067..479197)	gbkey=CDS	K04739
gene-LOC105685467	4867.34	0.2389	0.0980059	0.00190493	0.0325904	lcl|NW_020311401.1_cds_XP_012254995.1_7501	db_xref=GeneID:105685467	105685467	protein_id=XP_012254995.1	protein=cAMP-dependent protein kinase type II regulatory subunit isoform X2	location=join(473518..473581,473889..473980,476676..476759,477527..477633,477691..477949,478064..478222,478874..478976,479067..479197)	gbkey=CDS	K04739
gene-LOC105685468	1365.1	0.146023	0.0993797	0.0335823	0.175781	lcl|NW_020311401.1_cds_XP_012254997.1_7498	db_xref=GeneID:105685468	105685468	protein_id=XP_012254997.1	protein=UDP-glucose 4-epimerase-like	location=join(464201..464446,464515..464628,464701..464877,464952..465132,465206..465294,465362..465554,465626..465699)	gbkey=CDS	K01784
gene-LOC105685469	1086.22	-0.0413609	0.0847329	0.421996	0.70004	lcl|NW_020311401.1_cds_XP_012254998.1_7497	db_xref=GeneID:105685469	105685469	protein_id=XP_012254998.1	protein=store-operated calcium entry regulator STIMATE-like	location=join(459774..459918,460162..460306,460382..460503,460568..460764,460863..461090)	gbkey=CDS
gene-LOC105685471	11311.8	-0.0566417	0.0840238	0.319553	0.61324	lcl|NW_020311401.1_cds_XP_012254999.1_7496	db_xref=GeneID:105685471	105685471	protein_id=XP_012254999.1	protein=60S ribosomal protein L12	location=join(457872..457908,458019..458092,458232..458618)	gbkey=CDS	K02870
gene-LOC105685472	1776.99	0.0497284	0.108513	0.27639	0.570338	lcl|NW_020311943.1_cds_XP_012255000.1_11650	db_xref=GeneID:105685472	105685472	protein_id=XP_012255000.1	protein=uncharacterized threonine-rich GPI-anchored glycoprotein PJ4664.02 isoform X2	location=join(430517..430525,435880..435940,436885..437073,437148..437407,437483..437737,437835..438020,438131..438396,438518..439020,439103..439225,439372..439848,439975..440347,440438..440608,440700..440768,440831..440932,441025..441589,445747..448752,449660..449855,449947..450108,450795..451234)	gbkey=CDS	K01183
gene-LOC105685472	1776.99	0.0497284	0.108513	0.27639	0.570338	lcl|NW_020311943.1_cds_XP_020707698.1_11651	db_xref=GeneID:105685472	105685472	protein_id=XP_020707698.1	protein=serine-rich adhesin for platelets isoform X1	location=join(430517..430525,435880..435940,436885..437073,437148..437407,437483..437737,437835..438020,438131..438396,438518..439020,439103..439225,439372..439848,439975..440347,440438..440608,440700..440768,440831..440932,441025..445561)	gbkey=CDS	K01183
gene-LOC105685472	1776.99	0.0497284	0.108513	0.27639	0.570338	lcl|NW_020311943.1_cds_XP_020707699.1_11652	db_xref=GeneID:105685472	105685472	protein_id=XP_020707699.1	protein=serine-rich adhesin for platelets isoform X1	location=join(430517..430525,435880..435940,436885..437073,437148..437407,437483..437737,437835..438020,438131..438396,438518..439020,439103..439225,439372..439848,439975..440347,440438..440608,440700..440768,440831..440932,441025..445561)	gbkey=CDS	K01183
gene-LOC105685472	1776.99	0.0497284	0.108513	0.27639	0.570338	lcl|NW_020311943.1_cds_XP_020707700.1_11653	db_xref=GeneID:105685472	105685472	protein_id=XP_020707700.1	protein=serine-rich adhesin for platelets isoform X1	location=join(430517..430525,435880..435940,436885..437073,437148..437407,437483..437737,437835..438020,438131..438396,438518..439020,439103..439225,439372..439848,439975..440347,440438..440608,440700..440768,440831..440932,441025..445561)	gbkey=CDS	K01183
gene-LOC105685472	1776.99	0.0497284	0.108513	0.27639	0.570338	lcl|NW_020311943.1_cds_XP_020707701.1_11654	db_xref=GeneID:105685472	105685472	protein_id=XP_020707701.1	protein=serine-rich adhesin for platelets isoform X1	location=join(430517..430525,435880..435940,436885..437073,437148..437407,437483..437737,437835..438020,438131..438396,438518..439020,439103..439225,439372..439848,439975..440347,440438..440608,440700..440768,440831..440932,441025..445561)	gbkey=CDS	K01183
gene-LOC105685473	982.275	-0.152593	0.103518	0.0304406	0.166323	lcl|NW_020311943.1_cds_XP_012255004.1_11657	db_xref=GeneID:105685473	105685473	protein_id=XP_012255004.1	protein=probable ATP-dependent RNA helicase DDX52 isoform X1	location=complement(join(457686..457908,457999..458157,458253..458328,458398..458548,458634..458756,458858..458948,459023..459226,459308..459380,459451..459706,459771..459956,460034..460270,460386..460472))	gbkey=CDS	K14779
gene-LOC105685473	982.275	-0.152593	0.103518	0.0304406	0.166323	lcl|NW_020311943.1_cds_XP_020707702.1_11658	db_xref=GeneID:105685473	105685473	protein_id=XP_020707702.1	protein=probable ATP-dependent RNA helicase DDX52 isoform X2	location=complement(join(457686..457908,457999..458157,458253..458328,458398..458548,458634..458756,458858..458948,459023..459226,459308..459380,459451..459706,459771..459956))	gbkey=CDS	K14779
gene-LOC105685474	3624.27	-0.178602	0.118856	0.0200905	0.132093	lcl|NW_020311943.1_cds_XP_012255005.1_11656	db_xref=GeneID:105685474	105685474	protein_id=XP_012255005.1	protein=protein halfway	location=join(454612..454879,455029..455343,455454..455623,455721..455903,455983..456141,456222..456611)	gbkey=CDS
gene-LOC105685474	3624.27	-0.178602	0.118856	0.0200905	0.132093	lcl|NW_020311943.1_cds_XP_020707706.1_11655	db_xref=GeneID:105685474	105685474	protein_id=XP_020707706.1	protein=protein halfway	location=join(454612..454879,455029..455343,455454..455623,455721..455903,455983..456141,456222..456611)	gbkey=CDS
gene-LOC105685475	1544.01	0.0942632	0.0553023	0.0490311	0.220949	lcl|NW_020311943.1_cds_XP_012255007.1_11724	db_xref=GeneID:105685475	105685475	protein_id=XP_012255007.1	protein=DNA excision repair protein ERCC-6-like	location=complement(join(591305..591465,591547..592459,592548..592751,592825..592935,593024..593188,593295..593492,593578..593892,593951..594105,594393..594520,595344..595496,595572..595701,595773..595844,595915..596339,596416..596621,596876..596944))	gbkey=CDS	K10841
gene-LOC105685476	8320.8	-0.0486573	0.0892808	0.366499	0.657292	lcl|NW_020311943.1_cds_XP_012255010.1_11725	db_xref=GeneID:105685476	105685476	protein_id=XP_012255010.1	protein=putative phospholipase B-like lamina ancestor isoform X1	location=complement(join(597799..598467,598577..598814,599406..599659,599805..600057,600167..600316,600476..600576,600646..600734,602180..602243))	gbkey=CDS
gene-LOC105685476	8320.8	-0.0486573	0.0892808	0.366499	0.657292	lcl|NW_020311943.1_cds_XP_020707662.1_11726	db_xref=GeneID:105685476	105685476	protein_id=XP_020707662.1	protein=putative phospholipase B-like lamina ancestor isoform X2	location=complement(join(597799..598467,598577..598814,599406..599659,599805..600057,600167..600316,600476..600585))	gbkey=CDS
gene-LOC105685477	1251.25	-0.0190446	0.0551145	0.603947	0.8242	lcl|NW_020311943.1_cds_XP_012255011.1_11721	db_xref=GeneID:105685477	105685477	protein_id=XP_012255011.1	protein=A-kinase anchor protein 10, mitochondrial isoform X1	location=join(581982..582006,582420..583209,583276..583399,583609..583745,583845..583995,584099..584213,584386..584539,584928..585001,585367..585419,585832..585930)	gbkey=CDS	K16526
gene-LOC105685477	1251.25	-0.0190446	0.0551145	0.603947	0.8242	lcl|NW_020311943.1_cds_XP_020707663.1_11722	db_xref=GeneID:105685477	105685477	protein_id=XP_020707663.1	protein=A-kinase anchor protein 10, mitochondrial isoform X2	location=join(581982..582006,582420..583209,583300..583399,583609..583745,583845..583995,584099..584213,584386..584539,584928..585001,585367..585419,585832..585930)	gbkey=CDS	K16526
gene-LOC105685479	1457.28	-0.0470006	0.0595342	0.338271	0.632128	lcl|NW_020311943.1_cds_XP_020707665.1_11723	db_xref=GeneID:105685479	105685479	protein_id=XP_020707665.1	protein=G-protein coupled receptor 143-like	location=complement(join(587429..587638,587739..588066,588709..588887,589041..589135,589322..589433,589680..589829))	gbkey=CDS	K08470
gene-LOC105685480	87.0035	-0.116711	0.208217	0.0131707	0.102963	lcl|NW_020311401.1_cds_XP_012255017.1_7435	db_xref=GeneID:105685480	105685480	protein_id=XP_012255017.1	protein=uncharacterized protein LOC105685480	location=join(267764..267822,267908..268058,268115..268213,268307..268681)	gbkey=CDS
gene-LOC105685480	87.0035	-0.116711	0.208217	0.0131707	0.102963	lcl|NW_020311401.1_cds_XP_020707652.1_7434	db_xref=GeneID:105685480	105685480	protein_id=XP_020707652.1	protein=uncharacterized protein LOC105685480	location=join(267764..267822,267908..268058,268115..268213,268307..268681)	gbkey=CDS
gene-LOC105685481	12984.2	-0.00457317	0.0427592	0.882866	0.955066	lcl|NW_020311401.1_cds_XP_012255018.1_7432	db_xref=GeneID:105685481	105685481	protein_id=XP_012255018.1	protein=ras-related protein Rab-1A	location=complement(join(265603..265803,265943..266339,267239..267261))	gbkey=CDS	K07874
gene-LOC105685481	12984.2	-0.00457317	0.0427592	0.882866	0.955066	lcl|NW_020311401.1_cds_XP_012255019.1_7433	db_xref=GeneID:105685481	105685481	protein_id=XP_012255019.1	protein=ras-related protein Rab-1A	location=complement(join(265603..265803,265943..266339,267239..267261))	gbkey=CDS	K07874
gene-LOC105685483	15550.8	-0.541229	0.239961	0.000940216	0.0204951	lcl|NW_020311401.1_cds_XP_012255021.1_7431	db_xref=GeneID:105685483	105685483	protein_id=XP_012255021.1	protein=neuromodulin	location=260629..261024	gbkey=CDS
gene-LOC105685484	930.3	0.0213437	0.0959859	0.604009	0.8242	lcl|NW_020311934.1_cds_XP_020707824.1_10827	db_xref=GeneID:105685484	105685484	protein_id=XP_020707824.1	protein=endoplasmic reticulum metallopeptidase 1-like	location=complement(join(197247..197408,197495..197792,197910..198127,198258..198598,198786..198966,199110..200549))	gbkey=CDS
gene-LOC105685485	2311.05	0.190671	0.0834276	0.00420271	0.0532435	lcl|NW_020311958.1_cds_XP_012255029.1_12999	db_xref=GeneID:105685485	105685485	protein_id=XP_012255029.1	protein=PRA1 family protein 3	location=join(566806..567017,567108..567325,567413..567526,568077..568201)	gbkey=CDS	K20393
gene-LOC105685486	48710.6	0.179565	0.106646	0.0168102	0.118917	lcl|NW_020311934.1_cds_XP_012255028.1_10830	db_xref=GeneID:105685486	105685486	protein_id=XP_012255028.1	protein=ATP synthase subunit alpha, mitochondrial	location=complement(join(206171..206285,206427..206544,206701..206845,206932..207313,207406..207762,207869..208218,208518..208631,208975..209040))	gbkey=CDS	K02132
gene-LOC105685487	371.374	0.139967	0.195659	0.0349334	0.179916	lcl|NW_020311934.1_cds_XP_012255030.1_10828	db_xref=GeneID:105685487	105685487	protein_id=XP_012255030.1	protein=uncharacterized protein LOC105685487 isoform X1	location=join(203751..204305,204429..204821,204889..205080,205151..205423)	gbkey=CDS	K02358
gene-LOC105685487	371.374	0.139967	0.195659	0.0349334	0.179916	lcl|NW_020311934.1_cds_XP_012255031.1_10829	db_xref=GeneID:105685487	105685487	protein_id=XP_012255031.1	protein=uncharacterized protein LOC105685487 isoform X2	location=join(203751..204305,204429..204800,204889..205080,205151..205423)	gbkey=CDS	K02358
gene-LOC105685488	1372.87	-0.0123518	0.0970849	0.768248	0.909417	lcl|NW_020311934.1_cds_XP_012255032.1_10826	db_xref=GeneID:105685488	105685488	protein_id=XP_012255032.1	protein=facilitated trehalose transporter Tret1-like	location=complement(join(192707..193119,193327..193567,193650..194058,194155..194434,194519..194570))	gbkey=CDS
gene-LOC105685489	199.924	-0.566676	0.481952	0.00454974	0.0549507	lcl|NW_020311934.1_cds_XP_012255033.1_10825	db_xref=GeneID:105685489	105685489	protein_id=XP_012255033.1	protein=cell division cycle-associated protein 7-like	location=complement(join(191059..191217,191296..192021,192096..192155))	gbkey=CDS	K23408
gene-LOC105685490	2134.71	0.173753	0.0862856	0.00992105	0.0869411	lcl|NW_020311934.1_cds_XP_012255034.1_10861	db_xref=GeneID:105685490	105685490	protein_id=XP_012255034.1	protein=E3 ubiquitin-protein ligase Su(dx)	location=complement(join(271962..272134,272215..272311,272387..272612,272685..272959,273048..273207,273296..273538,273617..273927,274007..274238,274317..274713,274806..275264,275356..275413))	gbkey=CDS	K05633
gene-LOC105685490	2134.71	0.173753	0.0862856	0.00992105	0.0869411	lcl|NW_020311934.1_cds_XP_012255035.1_10862	db_xref=GeneID:105685490	105685490	protein_id=XP_012255035.1	protein=E3 ubiquitin-protein ligase Su(dx)	location=complement(join(271962..272134,272215..272311,272387..272612,272685..272959,273048..273207,273296..273538,273617..273927,274007..274238,274317..274713,274806..275264,275356..275413))	gbkey=CDS	K05633
gene-LOC105685491	2309.19	0.0936096	0.0472092	0.0265042	0.153642	lcl|NW_020311934.1_cds_XP_012255037.1_10863	db_xref=GeneID:105685491	105685491	protein_id=XP_012255037.1	protein=RNA-binding protein NOB1 isoform X1	location=join(276794..276865,277095..277227,277305..277516,277596..277983,278069..278403,278474..278734)	gbkey=CDS	K11883
gene-LOC105685491	2309.19	0.0936096	0.0472092	0.0265042	0.153642	lcl|NW_020311934.1_cds_XP_020707810.1_10864	db_xref=GeneID:105685491	105685491	protein_id=XP_020707810.1	protein=RNA-binding protein NOB1 isoform X2	location=join(276794..276865,277095..277227,277305..277516,277596..277983,278069..278402,278472..278529)	gbkey=CDS
gene-LOC105685492	1735.65	-0.115993	0.0883334	0.0651613	0.261898	lcl|NW_020311929.1_cds_XP_012255041.1_10659	db_xref=GeneID:105685492	105685492	protein_id=XP_012255041.1	protein=ribosome production factor 2 homolog	location=join(9310..9332,9450..9582,9650..10089,10185..10329,10422..10640)	gbkey=CDS	K14847
gene-LOC105685493	4567.61	0.0914949	0.0594097	0.068586	0.269273	lcl|NW_020311934.1_cds_XP_012255038.1_10860	db_xref=GeneID:105685493	105685493	protein_id=XP_012255038.1	protein=HCLS1-associated protein X-1-like	location=join(268125..268189,268453..268542,268617..268771,268859..269009,269101..269411,269488..269597)	gbkey=CDS	K16220
gene-LOC105685494	3844.99	0.0295424	0.0642003	0.565563	0.800643	lcl|NW_020311934.1_cds_XP_012255039.1_10865	db_xref=GeneID:105685494	105685494	protein_id=XP_012255039.1	protein=ras-related protein Rab-14	location=complement(join(281283..281400,281584..281652,281739..281857,281937..282054,282201..282327,282415..282520))	gbkey=CDS	K07881
gene-LOC105685495	6209.17	0.0431688	0.079743	0.435322	0.7122	lcl|NW_020311401.1_cds_XP_012255046.1_7685	db_xref=GeneID:105685495	105685495	protein_id=XP_012255046.1	protein=UDP-N-acetylglucosamine--peptide N-acetylglucosaminyltransferase 110 kDa subunit	location=complement(join(1174265..1174451,1174581..1174957,1175040..1175490,1175615..1176129,1176216..1176818,1177800..1177980,1178062..1178151,1178654..1178796))	gbkey=CDS	K09667
gene-LOC105685496	1865.11	0.0963907	0.135273	0.098318	0.331398	lcl|NW_020311498.1_cds_XP_012255047.1_9522	db_xref=GeneID:105685496	105685496	protein_id=XP_012255047.1	protein=probable low-specificity L-threonine aldolase 2	location=complement(join(101716..102593,102693..102776,102870..102987,103051..103107))	gbkey=CDS	K01620
gene-LOC105685497	9016.22	0.041132	0.0885531	0.440738	0.716843	lcl|NW_020311498.1_cds_XP_012255048.1_9521	db_xref=GeneID:105685497	105685497	protein_id=XP_012255048.1	protein=nucleoside diphosphate kinase	location=join(99774..99902,100591..100692,100868..101107)	gbkey=CDS	K00940
gene-LOC105685498	7385.86	-0.0243091	0.0820353	0.626643	0.837884	lcl|NW_020311943.1_cds_XP_012255050.1_11576	db_xref=GeneID:105685498	105685498	protein_id=XP_012255050.1	protein=TRPL translocation defect protein 14 isoform X1	location=complement(join(294979..295301,295693..295874,295956..296163,296240..296710,296809..296937,299526..299666,303399..303436,304323..304360,305212..305279,306955..306994))	gbkey=CDS
gene-LOC105685498	7385.86	-0.0243091	0.0820353	0.626643	0.837884	lcl|NW_020311943.1_cds_XP_012255052.1_11575	db_xref=GeneID:105685498	105685498	protein_id=XP_012255052.1	protein=TRPL translocation defect protein 14 isoform X3	location=complement(join(294979..295301,295693..295874,295956..296163,296240..296710,296809..296937,303399..303436,304323..304360,305212..305279,306955..306994))	gbkey=CDS
gene-LOC105685498	7385.86	-0.0243091	0.0820353	0.626643	0.837884	lcl|NW_020311943.1_cds_XP_020707841.1_11577	db_xref=GeneID:105685498	105685498	protein_id=XP_020707841.1	protein=TRPL translocation defect protein 14 isoform X2	location=complement(join(294979..295301,295693..295874,295956..296163,296240..296710,296809..296937,299526..299666,303399..303436,304323..304360,305212..305223))	gbkey=CDS
gene-LOC105685498	7385.86	-0.0243091	0.0820353	0.626643	0.837884	lcl|NW_020311943.1_cds_XP_020707842.1_11574	db_xref=GeneID:105685498	105685498	protein_id=XP_020707842.1	protein=TRPL translocation defect protein 14 isoform X4	location=complement(join(294264..294277,295693..295874,295956..296163,296240..296710,296809..296937,299526..299666,303399..303436,304323..304360,305212..305279,306955..306994))	gbkey=CDS
gene-LOC105685499	1477.55	0.0273007	0.0848167	0.528696	0.776351	lcl|NW_020311958.1_cds_XP_012255056.1_12953	db_xref=GeneID:105685499	105685499	protein_id=XP_012255056.1	protein=allatostatins isoform X1	location=complement(441655..442443)	gbkey=CDS
gene-LOC105685499	1477.55	0.0273007	0.0848167	0.528696	0.776351	lcl|NW_020311958.1_cds_XP_012255066.1_12954	db_xref=GeneID:105685499	105685499	protein_id=XP_012255066.1	protein=allatostatins isoform X1	location=complement(441655..442443)	gbkey=CDS
gene-LOC105685499	1477.55	0.0273007	0.0848167	0.528696	0.776351	lcl|NW_020311958.1_cds_XP_012255076.1_12952	db_xref=GeneID:105685499	105685499	protein_id=XP_012255076.1	protein=allatostatins isoform X2	location=complement(join(441655..442065,442147..442443))	gbkey=CDS
gene-LOC105685500	170.345	0.022934	0.1038	0.509889	0.764352	lcl|NW_020311943.1_cds_XP_012255053.1_11571	db_xref=GeneID:105685500	105685500	protein_id=XP_012255053.1	protein=DNA repair protein RAD51 homolog 4-like	location=join(288638..288781,288865..288977,289039..289246,289317..289811)	gbkey=CDS	K10871
gene-LOC105685500	170.345	0.022934	0.1038	0.509889	0.764352	lcl|NW_020311943.1_cds_XP_012255054.1_11572	db_xref=GeneID:105685500	105685500	protein_id=XP_012255054.1	protein=DNA repair protein RAD51 homolog 4-like	location=join(288638..288781,288865..288977,289039..289246,289317..289811)	gbkey=CDS	K10871
gene-LOC105685500	170.345	0.022934	0.1038	0.509889	0.764352	lcl|NW_020311943.1_cds_XP_020707843.1_11570	db_xref=GeneID:105685500	105685500	protein_id=XP_020707843.1	protein=DNA repair protein RAD51 homolog 4-like	location=join(288638..288781,288865..288977,289039..289246,289317..289811)	gbkey=CDS	K10871
gene-LOC105685501	1718.67	-0.0203307	0.061001	0.685543	0.869759	lcl|NW_020311943.1_cds_XP_012255055.1_11573	db_xref=GeneID:105685501	105685501	protein_id=XP_012255055.1	protein=uncharacterized protein LOC105685501	location=join(290211..290293,290819..291356)	gbkey=CDS
gene-LOC105685502	6570.47	-0.186369	0.16377	0.0263123	0.152829	lcl|NW_020311401.1_cds_XP_012255057.1_7638	db_xref=GeneID:105685502	105685502	protein_id=XP_012255057.1	protein=protein Gawky isoform X1	location=complement(join(924113..924454,924603..924975,925068..925294,925460..925780,925874..926326,927029..927187,927787..927987,928068..928522,928823..929350,929707..930058,930188..930543,930795..933191,933563..933740,933897..933965))	gbkey=CDS	K18412
gene-LOC105685502	6570.47	-0.186369	0.16377	0.0263123	0.152829	lcl|NW_020311401.1_cds_XP_012255058.1_7639	db_xref=GeneID:105685502	105685502	protein_id=XP_012255058.1	protein=protein Gawky isoform X1	location=complement(join(924113..924454,924603..924975,925068..925294,925460..925780,925874..926326,927029..927187,927787..927987,928068..928522,928823..929350,929707..930058,930188..930543,930795..933191,933563..933740,933897..933965))	gbkey=CDS	K18412
gene-LOC105685502	6570.47	-0.186369	0.16377	0.0263123	0.152829	lcl|NW_020311401.1_cds_XP_012255059.1_7640	db_xref=GeneID:105685502	105685502	protein_id=XP_012255059.1	protein=protein Gawky isoform X1	location=complement(join(924113..924454,924603..924975,925068..925294,925460..925780,925874..926326,927029..927187,927787..927987,928068..928522,928823..929350,929707..930058,930188..930543,930795..933191,933563..933740,933897..933965))	gbkey=CDS	K18412
gene-LOC105685502	6570.47	-0.186369	0.16377	0.0263123	0.152829	lcl|NW_020311401.1_cds_XP_012255060.1_7641	db_xref=GeneID:105685502	105685502	protein_id=XP_012255060.1	protein=protein Gawky isoform X1	location=complement(join(924113..924454,924603..924975,925068..925294,925460..925780,925874..926326,927029..927187,927787..927987,928068..928522,928823..929350,929707..930058,930188..930543,930795..933191,933563..933740,933897..933965))	gbkey=CDS	K18412
gene-LOC105685502	6570.47	-0.186369	0.16377	0.0263123	0.152829	lcl|NW_020311401.1_cds_XP_012255061.1_7633	db_xref=GeneID:105685502	105685502	protein_id=XP_012255061.1	protein=protein Gawky isoform X2	location=complement(join(924113..924454,924603..924975,925068..925294,925460..925780,925874..926326,927029..927187,927787..927987,928068..928522,928823..929350,929707..930058,930188..930543,930801..933191,933563..933740,933897..933965))	gbkey=CDS	K18412
gene-LOC105685502	6570.47	-0.186369	0.16377	0.0263123	0.152829	lcl|NW_020311401.1_cds_XP_012255062.1_7637	db_xref=GeneID:105685502	105685502	protein_id=XP_012255062.1	protein=protein Gawky isoform X3	location=complement(join(924113..924454,924603..924975,925068..925285,925460..925780,925874..926326,927029..927187,927787..927987,928068..928522,928823..929350,929707..930058,930188..930543,930795..933191,933563..933740,933897..933965))	gbkey=CDS	K18412
gene-LOC105685502	6570.47	-0.186369	0.16377	0.0263123	0.152829	lcl|NW_020311401.1_cds_XP_012255063.1_7636	db_xref=GeneID:105685502	105685502	protein_id=XP_012255063.1	protein=trinucleotide repeat-containing gene 6C protein isoform X4	location=complement(join(924113..924454,924603..924975,925068..925294,925460..925611,925690..925780,925874..926326,927029..927187,927787..927987,928068..928522,928823..929350,929707..930058,930188..930543,930795..933191,933563..933740,933897..933965))	gbkey=CDS	K18412
gene-LOC105685502	6570.47	-0.186369	0.16377	0.0263123	0.152829	lcl|NW_020311401.1_cds_XP_012255064.1_7634	db_xref=GeneID:105685502	105685502	protein_id=XP_012255064.1	protein=protein Gawky isoform X5	location=complement(join(924113..924454,924603..924975,925068..925294,925460..925780,925874..926326,927029..927187,927787..927987,928068..928522,928823..929350,929707..930058,930188..930456,930795..933191,933563..933740,933897..933965))	gbkey=CDS	K18412
gene-LOC105685502	6570.47	-0.186369	0.16377	0.0263123	0.152829	lcl|NW_020311401.1_cds_XP_012255065.1_7632	db_xref=GeneID:105685502	105685502	protein_id=XP_012255065.1	protein=protein Gawky isoform X6	location=complement(join(924113..924454,924603..924975,925068..925294,925460..925780,925874..926326,927029..927187,927787..927987,928068..928522,928823..929350,929707..930058,930188..930456,930801..933191,933563..933740,933897..933965))	gbkey=CDS	K18412
gene-LOC105685502	6570.47	-0.186369	0.16377	0.0263123	0.152829	lcl|NW_020311401.1_cds_XP_012255067.1_7635	db_xref=GeneID:105685502	105685502	protein_id=XP_012255067.1	protein=trinucleotide repeat-containing gene 6B protein isoform X7	location=complement(join(924113..924454,924603..924975,925068..925294,925460..925780,925874..926326,927787..927987,928068..928522,928823..929350,929707..930058,930188..930543,930795..933191,933563..933740,933897..933965))	gbkey=CDS	K18412
gene-LOC105685503	2220.06	0.386762	0.112711	4.35e-05	0.00288542	lcl|NW_020311498.1_cds_XP_012255068.1_9509	db_xref=GeneID:105685503	105685503	protein_id=XP_012255068.1	protein=myosin heavy chain, non-muscle isoform X2	location=join(967..1323,14535..14691,14820..14938,18566..18589,18971..19063,19154..19316,19404..20740,20836..23755,23837..24452,25635..25764)	gbkey=CDS	K10352
gene-LOC105685503	2220.06	0.386762	0.112711	4.35e-05	0.00288542	lcl|NW_020311498.1_cds_XP_020707848.1_9508	db_xref=GeneID:105685503	105685503	protein_id=XP_020707848.1	protein=myosin heavy chain, non-muscle isoform X1	location=join(967..1323,14535..14691,14820..14938,18566..18589,18750..18782,18971..19063,19154..19316,19404..20740,20836..23755,23837..24452,25635..25764)	gbkey=CDS	K10352
gene-LOC105685503	2220.06	0.386762	0.112711	4.35e-05	0.00288542	lcl|NW_020311498.1_cds_XP_020707849.1_9510	db_xref=GeneID:105685503	105685503	protein_id=XP_020707849.1	protein=myosin heavy chain, non-muscle isoform X3	location=join(967..1323,14535..14691,14820..14938,18566..18589,18750..18782,18971..19063,19154..19316,19404..20740,20836..23755,23837..24452,24543..24552)	gbkey=CDS	K10352
gene-LOC105685504	1094.45	-0.170912	0.158524	0.0330816	0.173801	lcl|NW_020311498.1_cds_XP_012255070.1_9511	db_xref=GeneID:105685504	105685504	protein_id=XP_012255070.1	protein=26S proteasome non-ATPase regulatory subunit 10-like	location=complement(join(27988..28184,28302..28590,28815..28913,28997..29104))	gbkey=CDS	K06694
gene-LOC105685505	3051.46	0.0298369	0.082071	0.584235	0.809306	lcl|NW_020311943.1_cds_XP_012255071.1_11711	db_xref=GeneID:105685505	105685505	protein_id=XP_012255071.1	protein=E3 ubiquitin-protein ligase Bre1 isoform X2	location=complement(join(571922..572203,572390..572484,572663..573065,573474..573587,573684..573837,573995..574266,574378..574509,574645..574902,574985..575158,575277..575402,575534..575770,575954..576075,576213..576401,576484..576670,576919..577081,577833..577924))	gbkey=CDS	K10696
gene-LOC105685505	3051.46	0.0298369	0.082071	0.584235	0.809306	lcl|NW_020311943.1_cds_XP_012255072.1_11710	db_xref=GeneID:105685505	105685505	protein_id=XP_012255072.1	protein=E3 ubiquitin-protein ligase Bre1 isoform X3	location=complement(join(571922..572203,572390..572484,572663..573047,573474..573587,573684..573837,573995..574266,574378..574509,574645..574902,574985..575158,575277..575402,575534..575770,575954..576075,576213..576401,576484..576670,576919..577081,577833..577924))	gbkey=CDS	K10696
gene-LOC105685505	3051.46	0.0298369	0.082071	0.584235	0.809306	lcl|NW_020311943.1_cds_XP_020707655.1_11712	db_xref=GeneID:105685505	105685505	protein_id=XP_020707655.1	protein=E3 ubiquitin-protein ligase Bre1 isoform X1	location=complement(join(571922..572203,572390..572484,572663..573047,573450..573587,573684..573837,573995..574266,574378..574509,574645..574902,574985..575158,575277..575402,575534..575770,575954..576075,576213..576401,576484..576670,576919..577081,577833..577924))	gbkey=CDS	K10696
gene-LOC105685505	3051.46	0.0298369	0.082071	0.584235	0.809306	lcl|NW_020311943.1_cds_XP_020707656.1_11713	db_xref=GeneID:105685505	105685505	protein_id=XP_020707656.1	protein=E3 ubiquitin-protein ligase Bre1 isoform X4	location=complement(join(571922..572203,572390..572484,572663..573047,573450..573587,573684..573837,573995..574266,574378..574509,574645..574902,574985..575158,575277..575402,575534..575770,575954..576075,576213..576401,576484..576670,576919..577068))	gbkey=CDS	K10696
gene-LOC105685505	3051.46	0.0298369	0.082071	0.584235	0.809306	lcl|NW_020311943.1_cds_XP_020707657.1_11714	db_xref=GeneID:105685505	105685505	protein_id=XP_020707657.1	protein=E3 ubiquitin-protein ligase Bre1 isoform X4	location=complement(join(571922..572203,572390..572484,572663..573047,573450..573587,573684..573837,573995..574266,574378..574509,574645..574902,574985..575158,575277..575402,575534..575770,575954..576075,576213..576401,576484..576670,576919..577068))	gbkey=CDS	K10696
gene-LOC105685505	3051.46	0.0298369	0.082071	0.584235	0.809306	lcl|NW_020311943.1_cds_XP_020707658.1_11715	db_xref=GeneID:105685505	105685505	protein_id=XP_020707658.1	protein=E3 ubiquitin-protein ligase Bre1 isoform X4	location=complement(join(571922..572203,572390..572484,572663..573047,573450..573587,573684..573837,573995..574266,574378..574509,574645..574902,574985..575158,575277..575402,575534..575770,575954..576075,576213..576401,576484..576670,576919..577068))	gbkey=CDS	K10696
gene-LOC105685505	3051.46	0.0298369	0.082071	0.584235	0.809306	lcl|NW_020311943.1_cds_XP_020707659.1_11716	db_xref=GeneID:105685505	105685505	protein_id=XP_020707659.1	protein=E3 ubiquitin-protein ligase Bre1 isoform X4	location=complement(join(571922..572203,572390..572484,572663..573047,573450..573587,573684..573837,573995..574266,574378..574509,574645..574902,574985..575158,575277..575402,575534..575770,575954..576075,576213..576401,576484..576670,576919..577068))	gbkey=CDS	K10696
gene-LOC105685505	3051.46	0.0298369	0.082071	0.584235	0.809306	lcl|NW_020311943.1_cds_XP_020707660.1_11717	db_xref=GeneID:105685505	105685505	protein_id=XP_020707660.1	protein=E3 ubiquitin-protein ligase Bre1 isoform X4	location=complement(join(571922..572203,572390..572484,572663..573047,573450..573587,573684..573837,573995..574266,574378..574509,574645..574902,574985..575158,575277..575402,575534..575770,575954..576075,576213..576401,576484..576670,576919..577068))	gbkey=CDS	K10696
gene-LOC105685506	3023.62	-0.0584721	0.0824075	0.308889	0.604345	lcl|NW_020311943.1_cds_XP_012255079.1_11709	db_xref=GeneID:105685506	105685506	protein_id=XP_012255079.1	protein=pre-rRNA-processing protein TSR1 homolog	location=join(567806..567917,568075..568345,568546..568792,568891..569094,569235..569474,569549..569720,569799..570026,570117..570340,570491..570754,570857..570967,571033..571240,571307..571464)	gbkey=CDS	K14799
gene-LOC105685507	2142.84	-0.203634	0.0631591	0.000236682	0.00861766	lcl|NW_020311943.1_cds_XP_012255080.1_11705	db_xref=GeneID:105685507	105685507	protein_id=XP_012255080.1	protein=zinc finger protein 571-like isoform X1	location=complement(join(559444..559720,559782..559963,560547..560777,560882..561166,561267..562090,562156..562402,562532..562648,567010..567141))	gbkey=CDS	K23195
gene-LOC105685507	2142.84	-0.203634	0.0631591	0.000236682	0.00861766	lcl|NW_020311943.1_cds_XP_012255081.1_11706	db_xref=GeneID:105685507	105685507	protein_id=XP_012255081.1	protein=zinc finger protein 571-like isoform X2	location=complement(join(559444..559720,559782..559963,560547..560777,560882..561166,561267..562090,562156..562402,562532..562612))	gbkey=CDS
gene-LOC105685507	2142.84	-0.203634	0.0631591	0.000236682	0.00861766	lcl|NW_020311943.1_cds_XP_012255082.1_11708	db_xref=GeneID:105685507	105685507	protein_id=XP_012255082.1	protein=zinc finger protein 23-like isoform X3	location=complement(join(563730..565577,565907..566050,567010..567141))	gbkey=CDS	K09228
gene-LOC105685507	2142.84	-0.203634	0.0631591	0.000236682	0.00861766	lcl|NW_020311943.1_cds_XP_012255083.1_11707	db_xref=GeneID:105685507	105685507	protein_id=XP_012255083.1	protein=zinc finger protein 23-like isoform X4	location=complement(join(563730..565577,567010..567141))	gbkey=CDS	K09228
gene-LOC105685508	1185.88	0.0581175	0.0775336	0.298575	0.595014	lcl|NW_020311401.1_cds_XP_012255084.1_7493	db_xref=GeneID:105685508	105685508	protein_id=XP_012255084.1	protein=protein UBASH3A homolog	location=join(448986..449092,449451..449688,449776..450474,450546..451337)	gbkey=CDS	K18993
gene-LOC105685509	303.214	0.00229167	0.0847531	0.965491	0.986807	lcl|NW_020311958.1_cds_XP_012255088.1_12931	db_xref=GeneID:105685509	105685509	protein_id=XP_012255088.1	protein=coiled-coil domain-containing protein 94	location=join(362926..362949,363034..364035)	gbkey=CDS
gene-LOC105685510	2702.15	0.108487	0.0975323	0.0916606	0.320136	lcl|NW_020311401.1_cds_XP_012255085.1_7494	db_xref=GeneID:105685510	105685510	protein_id=XP_012255085.1	protein=electron transfer flavoprotein subunit beta	location=complement(join(452410..452721,452924..453322,453537..453587))	gbkey=CDS	K03521
gene-LOC105685511	6723.98	-0.249246	0.126422	0.0047832	0.0561578	lcl|NW_020311401.1_cds_XP_012255086.1_7492	db_xref=GeneID:105685511	105685511	protein_id=XP_012255086.1	protein=DNA-directed RNA polymerases I, II, and III subunit RPABC3	location=complement(join(428198..428315,439870..440050,442050..442133,448567..448639))	gbkey=CDS	K03016
gene-LOC105685512	12866.8	-0.0285224	0.0654361	0.603733	0.8242	lcl|NW_020311401.1_cds_XP_012255087.2_7440	db_xref=GeneID:105685512	105685512	protein_id=XP_012255087.2	protein=uncharacterized protein LOC105685512	location=complement(join(300519..300667,300795..303834,304563..304970))	gbkey=CDS	K01373
gene-LOC105685513	11733.2	-0.0449598	0.0564931	0.355207	0.64737	lcl|NW_020311401.1_cds_XP_012255089.1_7439	db_xref=GeneID:105685513	105685513	protein_id=XP_012255089.1	protein=pre-mRNA-processing factor 39	location=join(292917..292965,293224..293363,293495..293839,293928..294290,294678..294858,295030..295280,295364..295489,296590..296738,296827..297235,297370..297534,297610..297996,298074..298360,298445..298745)	gbkey=CDS	K13217
gene-LOC105685514	1431.55	0.0637178	0.119581	0.159182	0.430666	lcl|NW_020311498.1_cds_XP_012255091.1_9515	db_xref=GeneID:105685514	105685514	protein_id=XP_012255091.1	protein=neural-cadherin isoform X2	location=complement(join(45806..45921,46006..46161,46247..46462,46870..47111,47196..47385,47471..47771,47853..48464,48565..48707,48796..49001,49084..49355,49446..49652,49715..50047,50137..50345,50450..50723,50835..51140,51218..51367,51442..51614,51766..51999,52118..52304,52382..52519,52598..52762,52977..53092,53201..53344,61240..61423))	gbkey=CDS
gene-LOC105685514	1431.55	0.0637178	0.119581	0.159182	0.430666	lcl|NW_020311498.1_cds_XP_025602180.1_9514	db_xref=GeneID:105685514	105685514	protein_id=XP_025602180.1	protein=neural-cadherin isoform X1	location=complement(join(45806..45921,46006..46161,46247..46462,46870..47111,47196..47385,47471..47771,47853..48464,48565..48707,48796..49001,49084..49355,49446..49652,49715..50047,50137..50345,50450..50723,50835..51140,51218..51367,51442..51614,51766..51999,52118..52304,52382..52519,52598..52762,52977..53092,53201..53344,64822..65011,65107..65289,65377..65566,68812..69002,74647..74838,74940..75086,75347..75942,76016..76292,76353..76569,76709..76955,77033..77224,77390..77398,77901..79233))	gbkey=CDS
gene-LOC105685514	1431.55	0.0637178	0.119581	0.159182	0.430666	lcl|NW_020311498.1_cds_XP_025602181.1_9513	db_xref=GeneID:105685514	105685514	protein_id=XP_025602181.1	protein=neural-cadherin isoform X3	location=complement(join(45806..45921,46006..46161,46247..46462,46870..47111,47196..47385,47471..47771,47853..48464,48565..48707,48796..49001,49084..49355,49446..49652,49715..50047,50137..50345,50450..50723,50835..51140,51218..51367,51442..51614,51766..51999,52118..52304,52382..52519,52598..52762,52977..53092,53201..53344,64822..65011,65107..65289,65377..65566,70446..70639,74647..74838,74940..75086,75347..75942,76016..76292,76353..76569,76709..76955,77033..77224,77901..79233))	gbkey=CDS
gene-LOC105685515	2736.26	0.054657	0.0685803	0.308699	0.604148	lcl|NW_020311943.1_cds_XP_012255093.1_11746	db_xref=GeneID:105685515	105685515	protein_id=XP_012255093.1	protein=trafficking protein particle complex subunit 11	location=complement(join(631165..631185,631273..631349,631481..631589,631701..631923,632018..632178,632278..632490,632558..632700,632805..633019,633100..633408,633491..633696,633808..634015,634084..634138,634221..634299,634384..634557,634631..634835,634961..635128,635220..635393,635501..635689,635838..636007,636103..636294))	gbkey=CDS	K20308
gene-LOC105685516	12012.3	-0.145126	0.0577648	0.00424346	0.0533479	lcl|NW_020311943.1_cds_XP_012255095.1_11741	db_xref=GeneID:105685516	105685516	protein_id=XP_012255095.1	protein=serine/threonine-protein kinase unc-51 isoform X1	location=join(625516..625605,625736..625828,626016..626066,626158..626227,626344..626520,626600..626834,627036..627347,627454..627726,627854..628113,628209..628577,628760..628887,628967..629102,629179..629252)	gbkey=CDS	K08269
gene-LOC105685516	12012.3	-0.145126	0.0577648	0.00424346	0.0533479	lcl|NW_020311943.1_cds_XP_012255096.1_11742	db_xref=GeneID:105685516	105685516	protein_id=XP_012255096.1	protein=serine/threonine-protein kinase unc-51 isoform X1	location=join(625516..625605,625736..625828,626016..626066,626158..626227,626344..626520,626600..626834,627036..627347,627454..627726,627854..628113,628209..628577,628760..628887,628967..629102,629179..629252)	gbkey=CDS	K08269
gene-LOC105685516	12012.3	-0.145126	0.0577648	0.00424346	0.0533479	lcl|NW_020311943.1_cds_XP_020707685.1_11743	db_xref=GeneID:105685516	105685516	protein_id=XP_020707685.1	protein=serine/threonine-protein kinase unc-51 isoform X2	location=join(625516..625605,625736..625828,626016..626066,626158..626227,626344..626520,626600..626834,627036..627347,627454..627726,627854..628113,628212..628577,628760..628887,628967..629102,629179..629252)	gbkey=CDS	K08269
gene-LOC105685517	2663.58	0.00285839	0.0832971	0.959136	0.984836	lcl|NW_020311958.1_cds_XP_012255127.1_13005	db_xref=GeneID:105685517	105685517	protein_id=XP_012255127.1	protein=uncharacterized protein LOC105685517	location=join(582873..583370,584970..585143,585619..585856,590032..590325,590435..590649)	gbkey=CDS
gene-LOC105685517	2663.58	0.00285839	0.0832971	0.959136	0.984836	lcl|NW_020311958.1_cds_XP_012255137.1_13006	db_xref=GeneID:105685517	105685517	protein_id=XP_012255137.1	protein=uncharacterized protein LOC105685517	location=join(582873..583370,584970..585143,585619..585856,590032..590325,590435..590649)	gbkey=CDS
gene-LOC105685517	2663.58	0.00285839	0.0832971	0.959136	0.984836	lcl|NW_020311958.1_cds_XP_012255145.1_13007	db_xref=GeneID:105685517	105685517	protein_id=XP_012255145.1	protein=uncharacterized protein LOC105685517	location=join(582873..583370,584970..585143,585619..585856,590032..590325,590435..590649)	gbkey=CDS
gene-LOC105685517	2663.58	0.00285839	0.0832971	0.959136	0.984836	lcl|NW_020311958.1_cds_XP_012255155.1_13008	db_xref=GeneID:105685517	105685517	protein_id=XP_012255155.1	protein=uncharacterized protein LOC105685517	location=join(582873..583370,584970..585143,585619..585856,590032..590325,590435..590649)	gbkey=CDS
gene-LOC105685517	2663.58	0.00285839	0.0832971	0.959136	0.984836	lcl|NW_020311958.1_cds_XP_020707990.1_13000	db_xref=GeneID:105685517	105685517	protein_id=XP_020707990.1	protein=uncharacterized protein LOC105685517	location=join(582873..583370,584970..585143,585619..585856,590032..590325,590435..590649)	gbkey=CDS
gene-LOC105685517	2663.58	0.00285839	0.0832971	0.959136	0.984836	lcl|NW_020311958.1_cds_XP_025602444.1_13001	db_xref=GeneID:105685517	105685517	protein_id=XP_025602444.1	protein=uncharacterized protein LOC105685517	location=join(582873..583370,584970..585143,585619..585856,590032..590325,590435..590649)	gbkey=CDS
gene-LOC105685517	2663.58	0.00285839	0.0832971	0.959136	0.984836	lcl|NW_020311958.1_cds_XP_025602445.1_13002	db_xref=GeneID:105685517	105685517	protein_id=XP_025602445.1	protein=uncharacterized protein LOC105685517	location=join(582873..583370,584970..585143,585619..585856,590032..590325,590435..590649)	gbkey=CDS
gene-LOC105685517	2663.58	0.00285839	0.0832971	0.959136	0.984836	lcl|NW_020311958.1_cds_XP_025602446.1_13003	db_xref=GeneID:105685517	105685517	protein_id=XP_025602446.1	protein=uncharacterized protein LOC105685517	location=join(582873..583370,584970..585143,585619..585856,590032..590325,590435..590649)	gbkey=CDS
gene-LOC105685517	2663.58	0.00285839	0.0832971	0.959136	0.984836	lcl|NW_020311958.1_cds_XP_025602447.1_13004	db_xref=GeneID:105685517	105685517	protein_id=XP_025602447.1	protein=uncharacterized protein LOC105685517	location=join(582873..583370,584970..585143,585619..585856,590032..590325,590435..590649)	gbkey=CDS
gene-LOC105685518	2572.09	0.0537336	0.0677906	0.317352	0.61126	lcl|NW_020311943.1_cds_XP_012255097.1_11736	db_xref=GeneID:105685518	105685518	protein_id=XP_012255097.1	protein=density-regulated protein homolog	location=join(622845..622946,623305..623389,623477..623656,623741..623880,623995..624039)	gbkey=CDS	K24272
gene-LOC105685518	2572.09	0.0537336	0.0677906	0.317352	0.61126	lcl|NW_020311943.1_cds_XP_012255098.1_11737	db_xref=GeneID:105685518	105685518	protein_id=XP_012255098.1	protein=density-regulated protein homolog	location=join(622845..622946,623305..623389,623477..623656,623741..623880,623995..624039)	gbkey=CDS	K24272
gene-LOC105685518	2572.09	0.0537336	0.0677906	0.317352	0.61126	lcl|NW_020311943.1_cds_XP_020707688.1_11735	db_xref=GeneID:105685518	105685518	protein_id=XP_020707688.1	protein=density-regulated protein homolog	location=join(622845..622946,623305..623389,623477..623656,623741..623880,623995..624039)	gbkey=CDS	K24272
gene-LOC105685519	10635.9	0.164211	0.130634	0.0320286	0.171163	lcl|NW_020311943.1_cds_XP_012255099.1_11745	db_xref=GeneID:105685519	105685519	protein_id=XP_012255099.1	protein=translocator protein-like isoform X1	location=complement(join(629786..629971,630191..630406,630472..630615))	gbkey=CDS	K05770
gene-LOC105685519	10635.9	0.164211	0.130634	0.0320286	0.171163	lcl|NW_020311943.1_cds_XP_012255100.1_11744	db_xref=GeneID:105685519	105685519	protein_id=XP_012255100.1	protein=translocator protein-like isoform X2	location=complement(join(629786..629971,630191..630406,630663..630770))	gbkey=CDS	K05770
gene-LOC105685520	2074.32	0.00406811	0.0498216	0.928066	0.972073	lcl|NW_020311943.1_cds_XP_012255103.1_11739	db_xref=GeneID:105685520	105685520	protein_id=XP_012255103.1	protein=DNA-directed RNA polymerase III subunit RPC9 isoform X1	location=complement(join(624168..624287,624354..624656))	gbkey=CDS
gene-LOC105685520	2074.32	0.00406811	0.0498216	0.928066	0.972073	lcl|NW_020311943.1_cds_XP_020707689.1_11738	db_xref=GeneID:105685520	105685520	protein_id=XP_020707689.1	protein=DNA-directed RNA polymerase III subunit RPC9 isoform X2	location=complement(join(624168..624287,624354..624624,624704..624711))	gbkey=CDS
gene-LOC105685520	2074.32	0.00406811	0.0498216	0.928066	0.972073	lcl|NW_020311943.1_cds_XP_020707690.1_11740	db_xref=GeneID:105685520	105685520	protein_id=XP_020707690.1	protein=DNA-directed RNA polymerase III subunit RPC9 isoform X3	location=complement(join(624260..624280,624354..624656))	gbkey=CDS
gene-LOC105685521	2607.83	0.0561111	0.0911651	0.33994	0.633483	lcl|NW_020311934.1_cds_XP_012255104.3_10784	db_xref=GeneID:105685521	105685521	protein_id=XP_012255104.3	protein=extracellular serine/threonine protein CG31145	location=complement(join(11090..11279,15176..15449,15571..15875,16198..16290,22530..22608,23657..23781,44701..45176))	gbkey=CDS	K21958
gene-LOC105685522	403.154	0.0222526	0.0810563	0.680885	0.866914	lcl|NW_020311934.1_cds_XP_012255105.1_10788	db_xref=GeneID:105685522	105685522	protein_id=XP_012255105.1	protein=evolutionarily conserved signaling intermediate in Toll pathway, mitochondrial	location=join(74770..75676,75764..76062)	gbkey=CDS	K04405
gene-LOC105685523	136.098	-0.140434	0.190606	0.0409	0.197788	lcl|NW_020311934.1_cds_XP_012255106.1_10787	db_xref=GeneID:105685523	105685523	protein_id=XP_012255106.1	protein=coiled-coil domain-containing protein 137	location=complement(join(73328..73534,73595..74240,74311..74387))	gbkey=CDS
gene-LOC105685524	1269.36	0.0431812	0.0575838	0.373643	0.663939	lcl|NW_020311934.1_cds_XP_012255107.1_10786	db_xref=GeneID:105685524	105685524	protein_id=XP_012255107.1	protein=BLOC-1-related complex subunit 5	location=72104..72916	gbkey=CDS	K20819
gene-LOC105685524	1269.36	0.0431812	0.0575838	0.373643	0.663939	lcl|NW_020311934.1_cds_XP_020707836.1_10785	db_xref=GeneID:105685524	105685524	protein_id=XP_020707836.1	protein=BLOC-1-related complex subunit 5	location=72104..72916	gbkey=CDS	K20819
gene-LOC105685525	6555.27	-0.0130812	0.0785947	0.788896	0.917793	lcl|NW_020311980.1_cds_XP_012255108.1_18700	db_xref=GeneID:105685525	105685525	protein_id=XP_012255108.1	protein=MLX-interacting protein isoform X1	location=join(110067..110413,116371..116477,117922..117995,118668..118793,118868..119090,119171..119266,119337..119613,119700..120210,120306..120503,120787..120931,121017..121213,121307..121764,121827..121950,122049..122178,122265..122386)	gbkey=CDS	K09113
gene-LOC105685525	6555.27	-0.0130812	0.0785947	0.788896	0.917793	lcl|NW_020311980.1_cds_XP_012255110.1_18702	db_xref=GeneID:105685525	105685525	protein_id=XP_012255110.1	protein=MLX-interacting protein isoform X2	location=join(118740..118793,118868..119090,119171..119266,119337..119613,119700..120210,120306..120503,120787..120931,121017..121213,121307..121764,121827..121950,122049..122178,122265..122386)	gbkey=CDS	K09113
gene-LOC105685525	6555.27	-0.0130812	0.0785947	0.788896	0.917793	lcl|NW_020311980.1_cds_XP_012255112.1_18701	db_xref=GeneID:105685525	105685525	protein_id=XP_012255112.1	protein=MLX-interacting protein isoform X3	location=join(116471..116477,117922..117995,118668..118793,118868..119090,119171..119266,119337..119613,119700..120210,120306..120503,120787..120931,121017..121213,121307..121764,121827..121950,122049..122178,122265..122386)	gbkey=CDS	K09113
gene-LOC105685526	793.758	-0.0138373	0.0881096	0.782659	0.915529	lcl|NW_020311980.1_cds_XP_012255113.1_18703	db_xref=GeneID:105685526	105685526	protein_id=XP_012255113.1	protein=RPA-interacting protein-like	location=complement(join(125003..125340,125408..125627,125882..125989))	gbkey=CDS
gene-LOC105685527	750.719	-0.0961208	0.0772111	0.0985756	0.331812	lcl|NW_020311401.1_cds_XP_012255114.1_7442	db_xref=GeneID:105685527	105685527	protein_id=XP_012255114.1	protein=tetratricopeptide repeat protein 30A	location=complement(join(306417..306941,307014..307421,308810..309078,309215..309379,309457..309592,309658..309996,310091..310156,310241..310306))	gbkey=CDS	K19683
gene-LOC105685528	787.78	-0.0195567	0.0621418	0.697757	0.876717	lcl|NW_020311401.1_cds_XP_012255117.1_7447	db_xref=GeneID:105685528	105685528	protein_id=XP_012255117.1	protein=DNA polymerase epsilon subunit 2	location=complement(join(316084..316359,316443..317126,317221..317767,317893..317960))	gbkey=CDS	K02325
gene-LOC105685529	1604.73	0.0649377	0.0763886	0.252986	0.547359	lcl|NW_020311401.1_cds_XP_012255119.1_7446	db_xref=GeneID:105685529	105685529	protein_id=XP_012255119.1	protein=egl nine homolog 1	location=join(311085..312263,314366..314485,314575..314782,314868..314899)	gbkey=CDS	K09592
gene-LOC105685530	1053.42	-0.116856	0.109874	0.0806352	0.296857	lcl|NW_020311401.1_cds_XP_012255120.1_7444	db_xref=GeneID:105685530	105685530	protein_id=XP_012255120.1	protein=nucleolar protein of 40 kDa-like	location=join(307831..307947,308012..308692)	gbkey=CDS
gene-LOC105685530	1053.42	-0.116856	0.109874	0.0806352	0.296857	lcl|NW_020311401.1_cds_XP_012255124.1_7445	db_xref=GeneID:105685530	105685530	protein_id=XP_012255124.1	protein=nucleolar protein of 40 kDa-like	location=join(307831..307947,308012..308692)	gbkey=CDS
gene-LOC105685530	1053.42	-0.116856	0.109874	0.0806352	0.296857	lcl|NW_020311401.1_cds_XP_020707741.1_7443	db_xref=GeneID:105685530	105685530	protein_id=XP_020707741.1	protein=nucleolar protein of 40 kDa-like	location=join(307831..307947,308012..308692)	gbkey=CDS
gene-LOC105685531	1311.32	0.0944486	0.0569296	0.0526015	0.230741	lcl|NW_020311401.1_cds_XP_012255125.1_7441	db_xref=GeneID:105685531	105685531	protein_id=XP_012255125.1	protein=26S proteasome non-ATPase regulatory subunit 9	location=complement(join(305200..305427,305505..305689,305786..305885,306039..306149))	gbkey=CDS	K06693
gene-LOC105685532	419.748	-0.169326	0.168244	0.0344504	0.178632	lcl|NW_020311934.1_cds_XP_020707779.1_10802	db_xref=GeneID:105685532	105685532	protein_id=XP_020707779.1	protein=TBC1 domain family member 16	location=complement(join(137037..137418,137498..137791,137896..138321,138420..138759,138855..139944))	gbkey=CDS
gene-LOC105685532	419.748	-0.169326	0.168244	0.0344504	0.178632	lcl|NW_020311934.1_cds_XP_020707780.1_10803	db_xref=GeneID:105685532	105685532	protein_id=XP_020707780.1	protein=TBC1 domain family member 16	location=complement(join(137037..137418,137498..137791,137896..138321,138420..138759,138855..139944))	gbkey=CDS
gene-LOC105685533	134.479	-0.103294	0.131308	0.100059	0.334315	lcl|NW_020311934.1_cds_XP_012255128.1_10804	db_xref=GeneID:105685533	105685533	protein_id=XP_012255128.1	protein=ATP-dependent DNA helicase Q1-like	location=complement(join(141638..143928,144090..144150))	gbkey=CDS	K10899
gene-LOC105685534	2074.65	-0.0389913	0.0504602	0.373359	0.663939	lcl|NW_020311934.1_cds_XP_012255129.1_10801	db_xref=GeneID:105685534	105685534	protein_id=XP_012255129.1	protein=transmembrane protein 104 homolog	location=join(132289..132327,132597..132718,132863..132947,133138..133512,133603..133780,133905..134611)	gbkey=CDS
gene-LOC105685535	2871.93	0.0298938	0.0784377	0.576341	0.804236	lcl|NW_020311934.1_cds_XP_012255130.1_10805	db_xref=GeneID:105685535	105685535	protein_id=XP_012255130.1	protein=hydroxyacylglutathione hydrolase, mitochondrial isoform X1	location=join(144564..144633,144920..145035,145116..145458,145528..145631,145806..146078)	gbkey=CDS	K01069
gene-LOC105685535	2871.93	0.0298938	0.0784377	0.576341	0.804236	lcl|NW_020311934.1_cds_XP_012255132.1_10807	db_xref=GeneID:105685535	105685535	protein_id=XP_012255132.1	protein=hydroxyacylglutathione hydrolase, mitochondrial isoform X2	location=join(144988..145035,145116..145458,145528..145631,145806..146078)	gbkey=CDS	K01069
gene-LOC105685535	2871.93	0.0298938	0.0784377	0.576341	0.804236	lcl|NW_020311934.1_cds_XP_012255133.1_10808	db_xref=GeneID:105685535	105685535	protein_id=XP_012255133.1	protein=hydroxyacylglutathione hydrolase, mitochondrial isoform X2	location=join(144988..145035,145116..145458,145528..145631,145806..146078)	gbkey=CDS	K01069
gene-LOC105685535	2871.93	0.0298938	0.0784377	0.576341	0.804236	lcl|NW_020311934.1_cds_XP_012255134.1_10809	db_xref=GeneID:105685535	105685535	protein_id=XP_012255134.1	protein=hydroxyacylglutathione hydrolase, mitochondrial isoform X2	location=join(144988..145035,145116..145458,145528..145631,145806..146078)	gbkey=CDS	K01069
gene-LOC105685535	2871.93	0.0298938	0.0784377	0.576341	0.804236	lcl|NW_020311934.1_cds_XP_012255135.1_10810	db_xref=GeneID:105685535	105685535	protein_id=XP_012255135.1	protein=hydroxyacylglutathione hydrolase, mitochondrial isoform X2	location=join(144988..145035,145116..145458,145528..145631,145806..146078)	gbkey=CDS	K01069
gene-LOC105685535	2871.93	0.0298938	0.0784377	0.576341	0.804236	lcl|NW_020311934.1_cds_XP_012255136.1_10811	db_xref=GeneID:105685535	105685535	protein_id=XP_012255136.1	protein=hydroxyacylglutathione hydrolase, mitochondrial isoform X2	location=join(144988..145035,145116..145458,145528..145631,145806..146078)	gbkey=CDS	K01069
gene-LOC105685535	2871.93	0.0298938	0.0784377	0.576341	0.804236	lcl|NW_020311934.1_cds_XP_020707781.1_10806	db_xref=GeneID:105685535	105685535	protein_id=XP_020707781.1	protein=hydroxyacylglutathione hydrolase, mitochondrial isoform X2	location=join(144988..145035,145116..145458,145528..145631,145806..146078)	gbkey=CDS	K01069
gene-LOC105685536	281.067	-0.116724	0.0913641	0.067961	0.268209	lcl|NW_020311934.1_cds_XP_012255138.1_10812	db_xref=GeneID:105685536	105685536	protein_id=XP_012255138.1	protein=non-histone protein 10 isoform X2	location=complement(join(146320..146430,146639..146984,147102..147172,147256..147357))	gbkey=CDS	K11680
gene-LOC105685536	281.067	-0.116724	0.0913641	0.067961	0.268209	lcl|NW_020311934.1_cds_XP_020707783.1_10813	db_xref=GeneID:105685536	105685536	protein_id=XP_020707783.1	protein=high mobility group B protein 13 isoform X1	location=complement(join(146320..146430,146639..147172,147256..147357))	gbkey=CDS
gene-LOC105685538	6983.12	0.0499168	0.0645481	0.322355	0.615875	lcl|NW_020311943.1_cds_XP_012255140.1_11677	db_xref=GeneID:105685538	105685538	protein_id=XP_012255140.1	protein=pre-mRNA-processing-splicing factor 8	location=complement(join(493566..493720,493806..494085,494196..494399,494516..496228,496324..496471,496542..496711,496773..497099,497189..497753,497857..498003,498088..498326,498429..498809,499027..499317,499403..499609,499704..500030,500104..500330,500413..500941,501244..501349,501589..501927,502203..502418,502504..502668,502752..502920,503061..503280))	gbkey=CDS	K12856
gene-LOC105685538	6983.12	0.0499168	0.0645481	0.322355	0.615875	lcl|NW_020311943.1_cds_XP_012255141.1_11678	db_xref=GeneID:105685538	105685538	protein_id=XP_012255141.1	protein=pre-mRNA-processing-splicing factor 8	location=complement(join(493566..493720,493806..494085,494196..494399,494516..496228,496324..496471,496542..496711,496773..497099,497189..497753,497857..498003,498088..498326,498429..498809,499027..499317,499403..499609,499704..500030,500104..500330,500413..500941,501244..501349,501589..501927,502203..502418,502504..502668,502752..502920,503061..503280))	gbkey=CDS	K12856
gene-LOC105685539	762.053	0.884002	0.29783	0.000122757	0.00546267	lcl|NW_020311988.1_cds_XP_012255188.1_20509	db_xref=GeneID:105685539	105685539	protein_id=XP_012255188.1	protein=isovaleryl-CoA dehydrogenase, mitochondrial	location=join(220578..220718,220979..221068,221134..221355,221432..221759,221863..221956,222123..222213,222285..222453,222568..222701)	gbkey=CDS	K00253
gene-LOC105685540	3062.53	-0.0174684	0.0843711	0.786753	0.916587	lcl|NW_020311943.1_cds_XP_012255142.1_11679	db_xref=GeneID:105685540	105685540	protein_id=XP_012255142.1	protein=complement component 1 Q subcomponent-binding protein, mitochondrial	location=join(504500..504713,504909..505059,505260..505462,505723..505811,505904..506053)	gbkey=CDS	K15414
gene-LOC105685541	603.268	-0.0250204	0.0869195	0.63362	0.842115	lcl|NW_020311943.1_cds_XP_012255144.1_11649	db_xref=GeneID:105685541	105685541	protein_id=XP_012255144.1	protein=probable RNA-binding protein 19	location=complement(join(425152..425219,425303..425426,425517..425622,425719..425835,425915..426117,426203..426537,426627..426762,426839..426964,427044..427183,427278..427965,428039..428269,428364..428554,428644..428848,428938..428973))	gbkey=CDS	K14787
gene-LOC105685542	4006.83	-0.201759	0.28757	0.0202258	0.132497	lcl|NW_020311943.1_cds_XP_012255146.1_11634	db_xref=GeneID:105685542	105685542	protein_id=XP_012255146.1	protein=L-asparaginase 1-like isoform X1	location=complement(join(413542..413877,413962..414135,414457..414761,414856..415170,415285..415621,415713..415824,415901..416012,416285..416401,419514..419520,419596..419625))	gbkey=CDS	K13278
gene-LOC105685542	4006.83	-0.201759	0.28757	0.0202258	0.132497	lcl|NW_020311943.1_cds_XP_012255147.1_11635	db_xref=GeneID:105685542	105685542	protein_id=XP_012255147.1	protein=L-asparaginase 1-like isoform X2	location=complement(join(413542..413877,413962..414135,414457..414761,414856..415170,415285..415621,415713..415824,415901..416012,416285..416401,416923..416926))	gbkey=CDS	K13278
gene-LOC105685542	4006.83	-0.201759	0.28757	0.0202258	0.132497	lcl|NW_020311943.1_cds_XP_012255149.1_11639	db_xref=GeneID:105685542	105685542	protein_id=XP_012255149.1	protein=L-asparaginase-like isoform X3	location=complement(join(413542..413877,413962..414135,414457..414761,414856..415170,415285..415621,415713..415824,415901..416012,416285..416372))	gbkey=CDS	K13278
gene-LOC105685542	4006.83	-0.201759	0.28757	0.0202258	0.132497	lcl|NW_020311943.1_cds_XP_012255150.1_11640	db_xref=GeneID:105685542	105685542	protein_id=XP_012255150.1	protein=L-asparaginase-like isoform X3	location=complement(join(413542..413877,413962..414135,414457..414761,414856..415170,415285..415621,415713..415824,415901..416012,416285..416372))	gbkey=CDS	K13278
gene-LOC105685542	4006.83	-0.201759	0.28757	0.0202258	0.132497	lcl|NW_020311943.1_cds_XP_012255151.1_11641	db_xref=GeneID:105685542	105685542	protein_id=XP_012255151.1	protein=L-asparaginase-like isoform X3	location=complement(join(413542..413877,413962..414135,414457..414761,414856..415170,415285..415621,415713..415824,415901..416012,416285..416372))	gbkey=CDS	K13278
gene-LOC105685542	4006.83	-0.201759	0.28757	0.0202258	0.132497	lcl|NW_020311943.1_cds_XP_012255152.1_11642	db_xref=GeneID:105685542	105685542	protein_id=XP_012255152.1	protein=L-asparaginase-like isoform X3	location=complement(join(413542..413877,413962..414135,414457..414761,414856..415170,415285..415621,415713..415824,415901..416012,416285..416372))	gbkey=CDS	K13278
gene-LOC105685542	4006.83	-0.201759	0.28757	0.0202258	0.132497	lcl|NW_020311943.1_cds_XP_012255153.1_11643	db_xref=GeneID:105685542	105685542	protein_id=XP_012255153.1	protein=L-asparaginase-like isoform X3	location=complement(join(413542..413877,413962..414135,414457..414761,414856..415170,415285..415621,415713..415824,415901..416012,416285..416372))	gbkey=CDS	K13278
gene-LOC105685542	4006.83	-0.201759	0.28757	0.0202258	0.132497	lcl|NW_020311943.1_cds_XP_012255154.1_11644	db_xref=GeneID:105685542	105685542	protein_id=XP_012255154.1	protein=L-asparaginase-like isoform X3	location=complement(join(413542..413877,413962..414135,414457..414761,414856..415170,415285..415621,415713..415824,415901..416012,416285..416372))	gbkey=CDS	K13278
gene-LOC105685542	4006.83	-0.201759	0.28757	0.0202258	0.132497	lcl|NW_020311943.1_cds_XP_020707703.1_11636	db_xref=GeneID:105685542	105685542	protein_id=XP_020707703.1	protein=L-asparaginase-like isoform X3	location=complement(join(413542..413877,413962..414135,414457..414761,414856..415170,415285..415621,415713..415824,415901..416012,416285..416372))	gbkey=CDS	K13278
gene-LOC105685542	4006.83	-0.201759	0.28757	0.0202258	0.132497	lcl|NW_020311943.1_cds_XP_020707704.1_11637	db_xref=GeneID:105685542	105685542	protein_id=XP_020707704.1	protein=L-asparaginase-like isoform X3	location=complement(join(413542..413877,413962..414135,414457..414761,414856..415170,415285..415621,415713..415824,415901..416012,416285..416372))	gbkey=CDS	K13278
gene-LOC105685542	4006.83	-0.201759	0.28757	0.0202258	0.132497	lcl|NW_020311943.1_cds_XP_020707705.1_11638	db_xref=GeneID:105685542	105685542	protein_id=XP_020707705.1	protein=L-asparaginase-like isoform X3	location=complement(join(413542..413877,413962..414135,414457..414761,414856..415170,415285..415621,415713..415824,415901..416012,416285..416372))	gbkey=CDS	K13278
gene-LOC105685543	710.057	0.0823646	0.106786	0.173261	0.452618	lcl|NW_020311943.1_cds_XP_012255156.1_11648	db_xref=GeneID:105685543	105685543	protein_id=XP_012255156.1	protein=uncharacterized protein LOC105685543 isoform X1	location=complement(join(421490..421691,421762..421843,421898..422099,422174..422370,422443..422664,422744..422889,424023..424300))	gbkey=CDS
gene-LOC105685543	710.057	0.0823646	0.106786	0.173261	0.452618	lcl|NW_020311943.1_cds_XP_020707707.1_11647	db_xref=GeneID:105685543	105685543	protein_id=XP_020707707.1	protein=uncharacterized protein LOC105685543 isoform X1	location=complement(join(421490..421691,421762..421843,421898..422099,422174..422370,422443..422664,422744..422889,424023..424300))	gbkey=CDS
gene-LOC105685543	710.057	0.0823646	0.106786	0.173261	0.452618	lcl|NW_020311943.1_cds_XP_020707708.1_11646	db_xref=GeneID:105685543	105685543	protein_id=XP_020707708.1	protein=uncharacterized protein LOC105685543 isoform X2	location=complement(join(421490..421691,421762..421843,421898..422099,422174..422346,422443..422664,422744..422889,424023..424300))	gbkey=CDS
gene-LOC105685544	931.35	-0.0300627	0.089297	0.565619	0.800643	lcl|NW_020311943.1_cds_XP_012255157.1_11645	db_xref=GeneID:105685544	105685544	protein_id=XP_012255157.1	protein=SAYSvFN domain-containing protein 1	location=join(420148..420300,420693..421022)	gbkey=CDS
gene-LOC105685545	4413.87	-0.0155749	0.0631465	0.751369	0.90157	lcl|NW_020311934.1_cds_XP_012255158.1_10887	db_xref=GeneID:105685545	105685545	protein_id=XP_012255158.1	protein=nuclear receptor coactivator 2-like isoform X1	location=join(349519..349547,371990..372097,372304..372442,373441..373557,373692..373869,373973..374334,374417..374646,375713..376712,376898..377020,377141..377461,377540..377716,377801..377987,378063..378241,378356..378703,378790..378905,378979..379105,379189..379549,380482..380796,382344..382532,383170..383246,385168..385236)	gbkey=CDS	K11255
gene-LOC105685545	4413.87	-0.0155749	0.0631465	0.751369	0.90157	lcl|NW_020311934.1_cds_XP_012255159.1_10888	db_xref=GeneID:105685545	105685545	protein_id=XP_012255159.1	protein=nuclear receptor coactivator 2-like isoform X1	location=join(349519..349547,371990..372097,372304..372442,373441..373557,373692..373869,373973..374334,374417..374646,375713..376712,376898..377020,377141..377461,377540..377716,377801..377987,378063..378241,378356..378703,378790..378905,378979..379105,379189..379549,380482..380796,382344..382532,383170..383246,385168..385236)	gbkey=CDS	K11255
gene-LOC105685545	4413.87	-0.0155749	0.0631465	0.751369	0.90157	lcl|NW_020311934.1_cds_XP_012255160.1_10889	db_xref=GeneID:105685545	105685545	protein_id=XP_012255160.1	protein=nuclear receptor coactivator 2-like isoform X1	location=join(349519..349547,371990..372097,372304..372442,373441..373557,373692..373869,373973..374334,374417..374646,375713..376712,376898..377020,377141..377461,377540..377716,377801..377987,378063..378241,378356..378703,378790..378905,378979..379105,379189..379549,380482..380796,382344..382532,383170..383246,385168..385236)	gbkey=CDS	K11255
gene-LOC105685545	4413.87	-0.0155749	0.0631465	0.751369	0.90157	lcl|NW_020311934.1_cds_XP_012255162.1_10890	db_xref=GeneID:105685545	105685545	protein_id=XP_012255162.1	protein=nuclear receptor coactivator 2-like isoform X1	location=join(349519..349547,371990..372097,372304..372442,373441..373557,373692..373869,373973..374334,374417..374646,375713..376712,376898..377020,377141..377461,377540..377716,377801..377987,378063..378241,378356..378703,378790..378905,378979..379105,379189..379549,380482..380796,382344..382532,383170..383246,385168..385236)	gbkey=CDS	K11255
gene-LOC105685545	4413.87	-0.0155749	0.0631465	0.751369	0.90157	lcl|NW_020311934.1_cds_XP_012255163.1_10891	db_xref=GeneID:105685545	105685545	protein_id=XP_012255163.1	protein=nuclear receptor coactivator 2-like isoform X1	location=join(349519..349547,371990..372097,372304..372442,373441..373557,373692..373869,373973..374334,374417..374646,375713..376712,376898..377020,377141..377461,377540..377716,377801..377987,378063..378241,378356..378703,378790..378905,378979..379105,379189..379549,380482..380796,382344..382532,383170..383246,385168..385236)	gbkey=CDS	K11255
gene-LOC105685545	4413.87	-0.0155749	0.0631465	0.751369	0.90157	lcl|NW_020311934.1_cds_XP_012255164.1_10892	db_xref=GeneID:105685545	105685545	protein_id=XP_012255164.1	protein=nuclear receptor coactivator 2-like isoform X1	location=join(349519..349547,371990..372097,372304..372442,373441..373557,373692..373869,373973..374334,374417..374646,375713..376712,376898..377020,377141..377461,377540..377716,377801..377987,378063..378241,378356..378703,378790..378905,378979..379105,379189..379549,380482..380796,382344..382532,383170..383246,385168..385236)	gbkey=CDS	K11255
gene-LOC105685545	4413.87	-0.0155749	0.0631465	0.751369	0.90157	lcl|NW_020311934.1_cds_XP_012255167.1_10893	db_xref=GeneID:105685545	105685545	protein_id=XP_012255167.1	protein=nuclear receptor coactivator 2-like isoform X1	location=join(349519..349547,371990..372097,372304..372442,373441..373557,373692..373869,373973..374334,374417..374646,375713..376712,376898..377020,377141..377461,377540..377716,377801..377987,378063..378241,378356..378703,378790..378905,378979..379105,379189..379549,380482..380796,382344..382532,383170..383246,385168..385236)	gbkey=CDS	K11255
gene-LOC105685545	4413.87	-0.0155749	0.0631465	0.751369	0.90157	lcl|NW_020311934.1_cds_XP_020707630.1_10884	db_xref=GeneID:105685545	105685545	protein_id=XP_020707630.1	protein=nuclear receptor coactivator 2-like isoform X1	location=join(349519..349547,371990..372097,372304..372442,373441..373557,373692..373869,373973..374334,374417..374646,375713..376712,376898..377020,377141..377461,377540..377716,377801..377987,378063..378241,378356..378703,378790..378905,378979..379105,379189..379549,380482..380796,382344..382532,383170..383246,385168..385236)	gbkey=CDS	K11255
gene-LOC105685545	4413.87	-0.0155749	0.0631465	0.751369	0.90157	lcl|NW_020311934.1_cds_XP_020707631.1_10885	db_xref=GeneID:105685545	105685545	protein_id=XP_020707631.1	protein=nuclear receptor coactivator 2-like isoform X1	location=join(349519..349547,371990..372097,372304..372442,373441..373557,373692..373869,373973..374334,374417..374646,375713..376712,376898..377020,377141..377461,377540..377716,377801..377987,378063..378241,378356..378703,378790..378905,378979..379105,379189..379549,380482..380796,382344..382532,383170..383246,385168..385236)	gbkey=CDS	K11255
gene-LOC105685545	4413.87	-0.0155749	0.0631465	0.751369	0.90157	lcl|NW_020311934.1_cds_XP_020707632.1_10886	db_xref=GeneID:105685545	105685545	protein_id=XP_020707632.1	protein=nuclear receptor coactivator 2-like isoform X1	location=join(349519..349547,371990..372097,372304..372442,373441..373557,373692..373869,373973..374334,374417..374646,375713..376712,376898..377020,377141..377461,377540..377716,377801..377987,378063..378241,378356..378703,378790..378905,378979..379105,379189..379549,380482..380796,382344..382532,383170..383246,385168..385236)	gbkey=CDS	K11255
gene-LOC105685545	4413.87	-0.0155749	0.0631465	0.751369	0.90157	lcl|NW_020311934.1_cds_XP_020707634.1_10894	db_xref=GeneID:105685545	105685545	protein_id=XP_020707634.1	protein=nuclear receptor coactivator 2-like isoform X2	location=join(349519..349547,371990..372097,372304..372442,373441..373557,373692..373869,373973..374334,374417..374646,375713..376712,376898..377020,377141..377461,377540..377716,377801..377987,378090..378241,378356..378703,378790..378905,378979..379105,379189..379549,380482..380796,382344..382532,383170..383246,385168..385236)	gbkey=CDS	K11255
gene-LOC105685545	4413.87	-0.0155749	0.0631465	0.751369	0.90157	lcl|NW_020311934.1_cds_XP_020707635.1_10895	db_xref=GeneID:105685545	105685545	protein_id=XP_020707635.1	protein=nuclear receptor coactivator 2-like isoform X3	location=join(349519..349547,371990..372097,372304..372442,373441..373557,373692..373869,373973..374334,374417..374646,375713..376712,376898..377020,377141..377461,377540..377716,377801..377987,378063..378241,378356..378703,378790..378905,378979..379105,379189..379549,380482..380796,382344..382532,385168..385196)	gbkey=CDS	K11255
gene-LOC105685546	513.736	-0.0217021	0.0866471	0.672148	0.863309	lcl|NW_020311401.1_cds_XP_012255171.1_7550	db_xref=GeneID:105685546	105685546	protein_id=XP_012255171.1	protein=ribosome-releasing factor 2, mitochondrial	location=join(629531..629678,629756..631524,633246..633392,633486..633656)	gbkey=CDS	K02355
gene-LOC105685547	33.7194	-0.0281372	0.109417	0.243864	0.53795	lcl|NW_020311401.1_cds_XP_012255172.1_7551	db_xref=GeneID:105685547	105685547	protein_id=XP_012255172.1	protein=uncharacterized protein LOC105685547	location=complement(join(631673..632593,632662..632811,632909..633034))	gbkey=CDS
gene-LOC105685548	10155.4	0.087445	0.111746	0.170258	0.447855	lcl|NW_020311401.1_cds_XP_012255173.1_7557	db_xref=GeneID:105685548	105685548	protein_id=XP_012255173.1	protein=transcription factor kayak isoform X1	location=complement(join(635401..636006,636183..636617,645918..646064))	gbkey=CDS	K09031
gene-LOC105685548	10155.4	0.087445	0.111746	0.170258	0.447855	lcl|NW_020311401.1_cds_XP_012255174.1_7555	db_xref=GeneID:105685548	105685548	protein_id=XP_012255174.1	protein=transcription factor kayak isoform X2	location=complement(join(635401..636006,636183..636617,648654..648782))	gbkey=CDS	K09031
gene-LOC105685548	10155.4	0.087445	0.111746	0.170258	0.447855	lcl|NW_020311401.1_cds_XP_012255176.1_7556	db_xref=GeneID:105685548	105685548	protein_id=XP_012255176.1	protein=transcription factor kayak isoform X2	location=complement(join(635401..636006,636183..636617,648654..648782))	gbkey=CDS	K09031
gene-LOC105685548	10155.4	0.087445	0.111746	0.170258	0.447855	lcl|NW_020311401.1_cds_XP_012255177.1_7558	db_xref=GeneID:105685548	105685548	protein_id=XP_012255177.1	protein=transcription factor kayak isoform X3	location=complement(join(635401..636006,636183..636617,637559..637612))	gbkey=CDS	K09031
gene-LOC105685548	10155.4	0.087445	0.111746	0.170258	0.447855	lcl|NW_020311401.1_cds_XP_020707636.1_7553	db_xref=GeneID:105685548	105685548	protein_id=XP_020707636.1	protein=transcription factor kayak isoform X2	location=complement(join(635401..636006,636183..636617,648654..648782))	gbkey=CDS	K09031
gene-LOC105685548	10155.4	0.087445	0.111746	0.170258	0.447855	lcl|NW_020311401.1_cds_XP_020707638.1_7554	db_xref=GeneID:105685548	105685548	protein_id=XP_020707638.1	protein=transcription factor kayak isoform X2	location=complement(join(635401..636006,636183..636617,648654..648782))	gbkey=CDS	K09031
gene-LOC105685548	10155.4	0.087445	0.111746	0.170258	0.447855	lcl|NW_020311401.1_cds_XP_020707639.1_7552	db_xref=GeneID:105685548	105685548	protein_id=XP_020707639.1	protein=transcription factor kayak isoform X4	location=complement(join(635401..636006,636183..636617,650543..650557))	gbkey=CDS	K09031
gene-LOC105685549	2105.03	0.949219	0.259473	1.1e-05	0.00117684	lcl|NW_020311943.1_cds_XP_012255178.1_11557	db_xref=GeneID:105685549	105685549	protein_id=XP_012255178.1	protein=cytochrome P450 4c3-like	location=join(252054..252246,255321..255518,256896..257081,258947..259016,259103..259229,259317..259553,259651..259813,259898..260274)	gbkey=CDS	K15001
gene-LOC105685550	1001.59	0.00159422	0.0642845	0.975487	0.990838	lcl|NW_020311943.1_cds_XP_012255179.1_11562	db_xref=GeneID:105685550	105685550	protein_id=XP_012255179.1	protein=centromere protein L-like isoform X1	location=complement(join(263711..263821,263896..264082,264171..264574,264652..264857,264938..265137,265370..265425))	gbkey=CDS	K11504
gene-LOC105685550	1001.59	0.00159422	0.0642845	0.975487	0.990838	lcl|NW_020311943.1_cds_XP_012255180.1_11563	db_xref=GeneID:105685550	105685550	protein_id=XP_012255180.1	protein=centromere protein L-like isoform X1	location=complement(join(263711..263821,263896..264082,264171..264574,264652..264857,264938..265137,265370..265425))	gbkey=CDS	K11504
gene-LOC105685550	1001.59	0.00159422	0.0642845	0.975487	0.990838	lcl|NW_020311943.1_cds_XP_012255181.1_11565	db_xref=GeneID:105685550	105685550	protein_id=XP_012255181.1	protein=centromere protein L-like isoform X2	location=complement(join(263711..263821,263896..264082,264171..264574,264652..264857,264938..265112))	gbkey=CDS	K11504
gene-LOC105685550	1001.59	0.00159422	0.0642845	0.975487	0.990838	lcl|NW_020311943.1_cds_XP_012255182.1_11566	db_xref=GeneID:105685550	105685550	protein_id=XP_012255182.1	protein=centromere protein L-like isoform X2	location=complement(join(263711..263821,263896..264082,264171..264574,264652..264857,264938..265112))	gbkey=CDS	K11504
gene-LOC105685550	1001.59	0.00159422	0.0642845	0.975487	0.990838	lcl|NW_020311943.1_cds_XP_012255183.1_11561	db_xref=GeneID:105685550	105685550	protein_id=XP_012255183.1	protein=uncharacterized protein LOC105685550 isoform X3	location=complement(join(263711..263821,263896..264082,264171..264400,264652..264857,264938..265137,265370..265425))	gbkey=CDS
gene-LOC105685550	1001.59	0.00159422	0.0642845	0.975487	0.990838	lcl|NW_020311943.1_cds_XP_020707641.1_11564	db_xref=GeneID:105685550	105685550	protein_id=XP_020707641.1	protein=centromere protein L-like isoform X2	location=complement(join(263711..263821,263896..264082,264171..264574,264652..264857,264938..265112))	gbkey=CDS	K11504
gene-LOC105685551	11.056	0.0519265	0.122744	0.0477878	NA	lcl|NW_020311943.1_cds_XP_012255184.1_11559	db_xref=GeneID:105685551	105685551	protein_id=XP_012255184.1	protein=uncharacterized protein LOC105685551 isoform X1	location=complement(join(257209..257479,257588..257792,257873..258110,258199..258336,258441..258566))	gbkey=CDS
gene-LOC105685551	11.056	0.0519265	0.122744	0.0477878	NA	lcl|NW_020311943.1_cds_XP_012255185.1_11558	db_xref=GeneID:105685551	105685551	protein_id=XP_012255185.1	protein=uncharacterized protein LOC105685551 isoform X2	location=complement(join(257209..257479,257588..257792,257873..258110,258441..258566))	gbkey=CDS
gene-LOC105685552	1087.17	0.0234084	0.103648	0.494682	0.754972	lcl|NW_020311958.1_cds_XP_012255189.1_13010	db_xref=GeneID:105685552	105685552	protein_id=XP_012255189.1	protein=cytochrome c oxidase assembly factor 5	location=complement(join(596488..596529,596619..596720,596818..596925))	gbkey=CDS	K18178
gene-LOC105685552	1087.17	0.0234084	0.103648	0.494682	0.754972	lcl|NW_020311958.1_cds_XP_020707996.1_13009	db_xref=GeneID:105685552	105685552	protein_id=XP_020707996.1	protein=cytochrome c oxidase assembly factor 5	location=complement(join(596488..596529,596619..596720,596818..596925))	gbkey=CDS	K18178
gene-LOC105685553	345.786	0.0666603	0.0880096	0.254364	0.548575	lcl|NW_020311943.1_cds_XP_012255186.1_11560	db_xref=GeneID:105685553	105685553	protein_id=XP_012255186.1	protein=uncharacterized protein LOC105685553	location=complement(join(262011..262130,262204..262434,262521..262608,262718..263007))	gbkey=CDS
gene-LOC105685554	3751.52	-0.179064	0.0892359	0.00819367	0.0783123	lcl|NW_020311401.1_cds_XP_012255190.1_7511	db_xref=GeneID:105685554	105685554	protein_id=XP_012255190.1	protein=autophagy-related protein 2 homolog A	location=join(501677..501850,501951..502263,502355..502668,502763..502942,502999..503223,503291..503763,503851..504156,504238..504358,504434..504534,504604..505101,505175..505453,505521..506046,506106..506293,506364..506863,506947..507433,507516..508322,508400..508674,508743..509044,509128..509367)	gbkey=CDS	K17906
gene-LOC105685554	3751.52	-0.179064	0.0892359	0.00819367	0.0783123	lcl|NW_020311401.1_cds_XP_012255191.1_7512	db_xref=GeneID:105685554	105685554	protein_id=XP_012255191.1	protein=autophagy-related protein 2 homolog A	location=join(501677..501850,501951..502263,502355..502668,502763..502942,502999..503223,503291..503763,503851..504156,504238..504358,504434..504534,504604..505101,505175..505453,505521..506046,506106..506293,506364..506863,506947..507433,507516..508322,508400..508674,508743..509044,509128..509367)	gbkey=CDS	K17906
gene-LOC105685555	1864.8	-0.0389364	0.0847851	0.471914	0.739929	lcl|NW_020311401.1_cds_XP_012255192.1_7510	db_xref=GeneID:105685555	105685555	protein_id=XP_012255192.1	protein=transmembrane protein 179	location=complement(join(499899..500454,500613..500722))	gbkey=CDS
gene-LOC105685556	2247.49	0.238664	0.166306	0.0124637	0.0994299	lcl|NW_020311401.1_cds_XP_012255193.1_7509	db_xref=GeneID:105685556	105685556	protein_id=XP_012255193.1	protein=uncharacterized protein LOC105685556	location=join(498108..498227,498480..498932)	gbkey=CDS
gene-LOC105685557	2707.82	0.00411273	0.0622018	0.933362	0.975256	lcl|NW_020311934.1_cds_XP_012255194.1_10834	db_xref=GeneID:105685557	105685557	protein_id=XP_012255194.1	protein=tyrosine-protein kinase Src42A isoform X1	location=join(215384..215442,217573..217920,218833..218954,219898..220061,222323..222650,222738..223073,223230..223438)	gbkey=CDS	K08892
gene-LOC105685557	2707.82	0.00411273	0.0622018	0.933362	0.975256	lcl|NW_020311934.1_cds_XP_012255195.1_10835	db_xref=GeneID:105685557	105685557	protein_id=XP_012255195.1	protein=tyrosine-protein kinase Src42A isoform X2	location=join(217556..217920,218833..218954,219898..220061,222323..222650,222738..223073,223230..223438)	gbkey=CDS	K08892
gene-LOC105685557	2707.82	0.00411273	0.0622018	0.933362	0.975256	lcl|NW_020311934.1_cds_XP_012255196.1_10836	db_xref=GeneID:105685557	105685557	protein_id=XP_012255196.1	protein=tyrosine-protein kinase Src42A isoform X2	location=join(217556..217920,218833..218954,219898..220061,222323..222650,222738..223073,223230..223438)	gbkey=CDS	K08892
gene-LOC105685557	2707.82	0.00411273	0.0622018	0.933362	0.975256	lcl|NW_020311934.1_cds_XP_012255198.1_10837	db_xref=GeneID:105685557	105685557	protein_id=XP_012255198.1	protein=tyrosine-protein kinase Src42A isoform X2	location=join(217556..217920,218833..218954,219898..220061,222323..222650,222738..223073,223230..223438)	gbkey=CDS	K08892
gene-LOC105685557	2707.82	0.00411273	0.0622018	0.933362	0.975256	lcl|NW_020311934.1_cds_XP_012255199.1_10838	db_xref=GeneID:105685557	105685557	protein_id=XP_012255199.1	protein=tyrosine-protein kinase Src42A isoform X2	location=join(217556..217920,218833..218954,219898..220061,222323..222650,222738..223073,223230..223438)	gbkey=CDS	K08892
gene-LOC105685557	2707.82	0.00411273	0.0622018	0.933362	0.975256	lcl|NW_020311934.1_cds_XP_012255200.1_10839	db_xref=GeneID:105685557	105685557	protein_id=XP_012255200.1	protein=tyrosine-protein kinase Src42A isoform X2	location=join(217556..217920,218833..218954,219898..220061,222323..222650,222738..223073,223230..223438)	gbkey=CDS	K08892
gene-LOC105685557	2707.82	0.00411273	0.0622018	0.933362	0.975256	lcl|NW_020311934.1_cds_XP_012255201.1_10840	db_xref=GeneID:105685557	105685557	protein_id=XP_012255201.1	protein=tyrosine-protein kinase Src42A isoform X2	location=join(217556..217920,218833..218954,219898..220061,222323..222650,222738..223073,223230..223438)	gbkey=CDS	K08892
gene-LOC105685557	2707.82	0.00411273	0.0622018	0.933362	0.975256	lcl|NW_020311934.1_cds_XP_012255202.1_10841	db_xref=GeneID:105685557	105685557	protein_id=XP_012255202.1	protein=tyrosine-protein kinase Src42A isoform X2	location=join(217556..217920,218833..218954,219898..220061,222323..222650,222738..223073,223230..223438)	gbkey=CDS	K08892
gene-LOC105685557	2707.82	0.00411273	0.0622018	0.933362	0.975256	lcl|NW_020311934.1_cds_XP_012255203.1_10842	db_xref=GeneID:105685557	105685557	protein_id=XP_012255203.1	protein=tyrosine-protein kinase Src42A isoform X2	location=join(217556..217920,218833..218954,219898..220061,222323..222650,222738..223073,223230..223438)	gbkey=CDS	K08892
gene-LOC105685558	8274.68	-0.106397	0.074813	0.0757588	0.285893	lcl|NW_020311503.1_cds_XP_012255212.1_9606	db_xref=GeneID:105685558	105685558	protein_id=XP_012255212.1	protein=KICSTOR complex protein SZT2-like isoform X2	location=join(665..688,950..1267,1544..1621,2263..2668,2786..3006,3148..3541,3624..3873,3946..4686,4768..4967,5051..5214,9071..9386,9494..9676,9739..10350,10417..10784,10860..10962,11034..11873,11957..12236,12308..14372,14437..14866,14944..15331,15413..15578,15669..15885,15964..16127,16189..16233)	gbkey=CDS	K23298
gene-LOC105685558	8274.68	-0.106397	0.074813	0.0757588	0.285893	lcl|NW_020311503.1_cds_XP_020708001.1_9605	db_xref=GeneID:105685558	105685558	protein_id=XP_020708001.1	protein=KICSTOR complex protein SZT2-like isoform X1	location=join(665..688,950..1267,1544..1621,2263..2668,2786..3006,3148..3541,3624..3873,3946..4686,4768..4967,5051..5214,9071..9386,9494..9676,9739..10350,10417..10784,10860..10962,11034..11873,11957..12236,12308..14372,14437..14866,14944..15331,15413..15578,15669..15885,15964..17048,17121..17255)	gbkey=CDS	K23298
gene-LOC105685558	8274.68	-0.106397	0.074813	0.0757588	0.285893	lcl|NW_020311503.1_cds_XP_020708005.1_9607	db_xref=GeneID:105685558	105685558	protein_id=XP_020708005.1	protein=KICSTOR complex protein SZT2-like isoform X3	location=join(665..688,950..1267,1544..1621,2263..2668,2786..3006,3148..3541,3624..3873,3946..4686,4768..4967,5051..5214,9071..9386,9494..9676,9739..10350,10417..10784,10860..10962,11034..11873,11957..12236,12308..14372,14437..14866,14944..15335)	gbkey=CDS	K23298
gene-LOC105685559	1492.79	0.0187492	0.0780271	0.728715	0.892057	lcl|NW_020311943.1_cds_XP_012255206.1_11517	db_xref=GeneID:105685559	105685559	protein_id=XP_012255206.1	protein=protein MLP1-like isoform X1	location=join(72730..72781,73094..73439,73513..73769,73848..73955,74045..78615)	gbkey=CDS
gene-LOC105685559	1492.79	0.0187492	0.0780271	0.728715	0.892057	lcl|NW_020311943.1_cds_XP_012255207.1_11518	db_xref=GeneID:105685559	105685559	protein_id=XP_012255207.1	protein=protein MLP1-like isoform X2	location=join(72730..72781,73094..73439,73519..73769,73848..73955,74045..78615)	gbkey=CDS
gene-LOC105685560	8246.15	0.112463	0.106055	0.0880284	0.312055	lcl|NW_020311943.1_cds_XP_012255208.1_11519	db_xref=GeneID:105685560	105685560	protein_id=XP_012255208.1	protein=UPF0676 protein C1494.01	location=complement(join(80058..80411,80509..80691,81023..81173,81469..81590,84461..84576,92080..92176))	gbkey=CDS
gene-LOC105685561	1036.22	0.0792493	0.115869	0.16707	0.443687	lcl|NW_020311401.1_cds_XP_012255210.1_7590	db_xref=GeneID:105685561	105685561	protein_id=XP_012255210.1	protein=uncharacterized protein LOC105685561	location=complement(join(745808..745894,746028..746237,746782..746886))	gbkey=CDS
gene-LOC105685563	2629.63	-0.177826	0.119325	0.0215252	0.137418	lcl|NW_020311934.1_cds_XP_012255211.1_10794	db_xref=GeneID:105685563	105685563	protein_id=XP_012255211.1	protein=putative zinc finger and SCAN domain-containing protein 5D	location=complement(join(92880..94146,94239..94708))	gbkey=CDS	K23480
gene-LOC105685563	2629.63	-0.177826	0.119325	0.0215252	0.137418	lcl|NW_020311934.1_cds_XP_012255213.1_10795	db_xref=GeneID:105685563	105685563	protein_id=XP_012255213.1	protein=putative zinc finger and SCAN domain-containing protein 5D	location=complement(join(92880..94146,94239..94708))	gbkey=CDS	K23480
gene-LOC105685563	2629.63	-0.177826	0.119325	0.0215252	0.137418	lcl|NW_020311934.1_cds_XP_012255214.1_10796	db_xref=GeneID:105685563	105685563	protein_id=XP_012255214.1	protein=putative zinc finger and SCAN domain-containing protein 5D	location=complement(join(92880..94146,94239..94708))	gbkey=CDS	K23480
gene-LOC105685563	2629.63	-0.177826	0.119325	0.0215252	0.137418	lcl|NW_020311934.1_cds_XP_012255215.1_10797	db_xref=GeneID:105685563	105685563	protein_id=XP_012255215.1	protein=putative zinc finger and SCAN domain-containing protein 5D	location=complement(join(92880..94146,94239..94708))	gbkey=CDS	K23480
gene-LOC105685564	480.556	0.00751976	0.0768285	0.887352	0.956852	lcl|NW_020311934.1_cds_XP_012255219.1_10798	db_xref=GeneID:105685564	105685564	protein_id=XP_012255219.1	protein=uncharacterized protein LOC105685564	location=complement(join(100762..101107,101436..101455))	gbkey=CDS
gene-LOC105685565	83.0926	0.0344757	0.0995537	0.453564	0.727794	lcl|NW_020311943.1_cds_XP_012255220.1_11545	db_xref=GeneID:105685565	105685565	protein_id=XP_012255220.1	protein=tubulin polyglutamylase TTLL6	location=join(223476..223556,223703..224886,224955..225159,225280..225378)	gbkey=CDS	K16610
gene-LOC105685566	2062.08	0.00133288	0.0660045	0.997532	0.999048	lcl|NW_020311943.1_cds_XP_012255221.1_11539	db_xref=GeneID:105685566	105685566	protein_id=XP_012255221.1	protein=protein HEXIM1	location=complement(207411..208721)	gbkey=CDS	K15189
gene-LOC105685567	2372.38	-0.0409422	0.0569323	0.4001	0.685306	lcl|NW_020311503.1_cds_XP_012255225.1_9608	db_xref=GeneID:105685567	105685567	protein_id=XP_012255225.1	protein=heat shock 70 kDa protein 14	location=complement(join(18067..18207,18282..19086,19170..19603,20593..20673,20873..20938))	gbkey=CDS
gene-LOC105685567	2372.38	-0.0409422	0.0569323	0.4001	0.685306	lcl|NW_020311503.1_cds_XP_012255233.1_9609	db_xref=GeneID:105685567	105685567	protein_id=XP_012255233.1	protein=heat shock 70 kDa protein 14	location=complement(join(18067..18207,18282..19086,19170..19603,20593..20673,20873..20938))	gbkey=CDS
gene-LOC105685567	2372.38	-0.0409422	0.0569323	0.4001	0.685306	lcl|NW_020311503.1_cds_XP_012255242.1_9610	db_xref=GeneID:105685567	105685567	protein_id=XP_012255242.1	protein=heat shock 70 kDa protein 14	location=complement(join(18067..18207,18282..19086,19170..19603,20593..20673,20873..20938))	gbkey=CDS
gene-LOC105685567	2372.38	-0.0409422	0.0569323	0.4001	0.685306	lcl|NW_020311503.1_cds_XP_012255250.1_9611	db_xref=GeneID:105685567	105685567	protein_id=XP_012255250.1	protein=heat shock 70 kDa protein 14	location=complement(join(18067..18207,18282..19086,19170..19603,20593..20673,20873..20938))	gbkey=CDS
gene-LOC105685567	2372.38	-0.0409422	0.0569323	0.4001	0.685306	lcl|NW_020311503.1_cds_XP_012255260.1_9612	db_xref=GeneID:105685567	105685567	protein_id=XP_012255260.1	protein=heat shock 70 kDa protein 14	location=complement(join(18067..18207,18282..19086,19170..19603,20593..20673,20873..20938))	gbkey=CDS
gene-LOC105685568	242.882	-0.00924757	0.0859273	0.856651	0.945809	lcl|NW_020311943.1_cds_XP_012255222.1_11548	db_xref=GeneID:105685568	105685568	protein_id=XP_012255222.1	protein=single-strand selective monofunctional uracil DNA glycosylase	location=complement(join(226572..226682,226769..226918,226996..227691))	gbkey=CDS	K10800
gene-LOC105685568	242.882	-0.00924757	0.0859273	0.856651	0.945809	lcl|NW_020311943.1_cds_XP_020707743.1_11547	db_xref=GeneID:105685568	105685568	protein_id=XP_020707743.1	protein=single-strand selective monofunctional uracil DNA glycosylase	location=complement(join(226572..226682,226769..226918,226996..227691))	gbkey=CDS	K10800
gene-LOC105685569	540.815	-0.0495045	0.116399	0.16558	0.441579	lcl|NW_020311943.1_cds_XP_012255223.1_11542	db_xref=GeneID:105685569	105685569	protein_id=XP_012255223.1	protein=uncharacterized protein LOC105685569 isoform X1	location=join(209677..209710,209815..209910,212811..213092,220651..220839,221313..221530)	gbkey=CDS
gene-LOC105685569	540.815	-0.0495045	0.116399	0.16558	0.441579	lcl|NW_020311943.1_cds_XP_012255224.1_11541	db_xref=GeneID:105685569	105685569	protein_id=XP_012255224.1	protein=uncharacterized protein LOC105685569 isoform X2	location=join(209677..209710,209815..209910,212811..213092,220651..220839,221313..221497,221579..221596)	gbkey=CDS
gene-LOC105685569	540.815	-0.0495045	0.116399	0.16558	0.441579	lcl|NW_020311943.1_cds_XP_012255226.1_11543	db_xref=GeneID:105685569	105685569	protein_id=XP_012255226.1	protein=uncharacterized protein LOC105685569 isoform X4	location=join(210508..210562,212811..213092,220651..220839,221313..221530)	gbkey=CDS
gene-LOC105685569	540.815	-0.0495045	0.116399	0.16558	0.441579	lcl|NW_020311943.1_cds_XP_020707678.1_11540	db_xref=GeneID:105685569	105685569	protein_id=XP_020707678.1	protein=uncharacterized protein LOC105685569 isoform X3	location=join(209677..209710,209815..209910,212811..213092,220651..220839,221579..221733)	gbkey=CDS
gene-LOC105685570	264.19	-0.0484585	0.0876032	0.385454	0.672059	lcl|NW_020311943.1_cds_XP_012255227.1_11546	db_xref=GeneID:105685570	105685570	protein_id=XP_012255227.1	protein=tRNA-specific adenosine deaminase 2	location=complement(225934..226455)	gbkey=CDS	K15441
gene-LOC105685571	22067.9	-0.237146	0.117033	0.00330846	0.0452977	lcl|NW_020311943.1_cds_XP_012255228.1_11544	db_xref=GeneID:105685571	105685571	protein_id=XP_012255228.1	protein=40S ribosomal protein S29	location=complement(join(221860..221868,222127..222226,222794..222855))	gbkey=CDS	K02980
gene-LOC105685572	2462.2	0.00934228	0.0909331	0.846175	0.941318	lcl|NW_020311401.1_cds_XP_012255229.1_7541	db_xref=GeneID:105685572	105685572	protein_id=XP_012255229.1	protein=uncharacterized protein LOC105685572	location=join(606426..606610,606697..606847,606953..607606,607695..609050,610534..610680,610767..611349,611430..611677,611753..612286,612381..613601,613680..614189,614266..614630,614707..616238,616324..616577,616689..616856)	gbkey=CDS	K19027
gene-LOC105685573	775.966	-0.0365392	0.0625598	0.472651	0.740449	lcl|NW_020311401.1_cds_XP_012255230.1_7542	db_xref=GeneID:105685573	105685573	protein_id=XP_012255230.1	protein=uncharacterized protein C14orf119 homolog	location=complement(618305..618679)	gbkey=CDS
gene-LOC105685573	775.966	-0.0365392	0.0625598	0.472651	0.740449	lcl|NW_020311401.1_cds_XP_012255231.1_7543	db_xref=GeneID:105685573	105685573	protein_id=XP_012255231.1	protein=uncharacterized protein C14orf119 homolog	location=complement(618305..618679)	gbkey=CDS
gene-LOC105685574	3722.55	-0.0875439	0.100593	0.157673	0.429272	lcl|NW_020311401.1_cds_XP_012255232.1_7476	db_xref=GeneID:105685574	105685574	protein_id=XP_012255232.1	protein=adipocyte plasma membrane-associated protein-like	location=join(381085..381194,381314..381510,381603..381888,381993..383214)	gbkey=CDS	K21407
gene-LOC105685575	1705.71	-0.387017	0.159847	0.000892044	0.0199257	lcl|NW_020311401.1_cds_XP_012255234.1_7481	db_xref=GeneID:105685575	105685575	protein_id=XP_012255234.1	protein=oxytocin receptor-like isoform X1	location=complement(join(388909..389087,389156..389326,389436..389716,389812..389906,390032..390239,390346..390701))	gbkey=CDS	K04226
gene-LOC105685575	1705.71	-0.387017	0.159847	0.000892044	0.0199257	lcl|NW_020311401.1_cds_XP_012255235.1_7482	db_xref=GeneID:105685575	105685575	protein_id=XP_012255235.1	protein=vasopressin V1a receptor-like isoform X3	location=complement(join(388909..389087,389156..389326,389436..389716,389812..389906,390032..390239,390346..390656))	gbkey=CDS	K04226
gene-LOC105685575	1705.71	-0.387017	0.159847	0.000892044	0.0199257	lcl|NW_020311401.1_cds_XP_020707828.1_7479	db_xref=GeneID:105685575	105685575	protein_id=XP_020707828.1	protein=oxytocin receptor-like isoform X1	location=complement(join(388909..389087,389156..389326,389436..389716,389812..389906,390032..390239,390346..390701))	gbkey=CDS	K04226
gene-LOC105685575	1705.71	-0.387017	0.159847	0.000892044	0.0199257	lcl|NW_020311401.1_cds_XP_020707829.1_7480	db_xref=GeneID:105685575	105685575	protein_id=XP_020707829.1	protein=oxytocin receptor-like isoform X1	location=complement(join(388909..389087,389156..389326,389436..389716,389812..389906,390032..390239,390346..390701))	gbkey=CDS	K04226
gene-LOC105685575	1705.71	-0.387017	0.159847	0.000892044	0.0199257	lcl|NW_020311401.1_cds_XP_020707830.1_7478	db_xref=GeneID:105685575	105685575	protein_id=XP_020707830.1	protein=vasopressin V1a receptor-like isoform X2	location=complement(join(388909..389087,389156..389326,389436..389716,389812..389882,390032..390239,390346..390701))	gbkey=CDS	K04226
gene-LOC105685576	138.743	0.0818083	0.137923	0.0864221	0.308783	lcl|NW_020311401.1_cds_XP_012255236.1_7477	db_xref=GeneID:105685576	105685576	protein_id=XP_012255236.1	protein=uncharacterized protein LOC105685576	location=join(385199..385240,385394..385565,385764..386015,387129..387529)	gbkey=CDS	K18484
gene-LOC105685578	3667.94	-0.141974	0.167771	0.052036	0.229883	lcl|NW_020311401.1_cds_XP_012255238.1_7589	db_xref=GeneID:105685578	105685578	protein_id=XP_012255238.1	protein=RB1-inducible coiled-coil protein 1 isoform X1	location=complement(join(732101..732301,732396..733355,733421..733768,733842..734579,735934..736060,736146..736366,736426..737368,737449..737737,738916..739124,739185..739252))	gbkey=CDS	K17589
gene-LOC105685578	3667.94	-0.141974	0.167771	0.052036	0.229883	lcl|NW_020311401.1_cds_XP_012255239.1_7588	db_xref=GeneID:105685578	105685578	protein_id=XP_012255239.1	protein=RB1-inducible coiled-coil protein 1 isoform X2	location=complement(join(732101..732295,732396..733355,733421..733768,733842..734579,735934..736060,736146..736366,736426..737368,737449..737737,738916..739124,739185..739252))	gbkey=CDS	K17589
gene-LOC105685579	1092.16	0.0279803	0.090395	0.572075	0.802375	lcl|NW_020311401.1_cds_XP_012255240.1_7527	db_xref=GeneID:105685579	105685579	protein_id=XP_012255240.1	protein=myosin-I heavy chain isoform X2	location=join(555411..555435,557951..558057,559650..559712,562960..563212,563303..564120,564204..565095,565176..565428,565817..566843,566920..567509,567585..567774,567866..569312,569398..569687,569756..570208,570305..570505)	gbkey=CDS
gene-LOC105685579	1092.16	0.0279803	0.090395	0.572075	0.802375	lcl|NW_020311401.1_cds_XP_020707671.1_7526	db_xref=GeneID:105685579	105685579	protein_id=XP_020707671.1	protein=myosin-I heavy chain isoform X1	location=join(555411..555435,557951..558057,559650..559712,562960..563212,563303..564120,564204..565095,565176..565428,565532..565567,565817..566843,566920..567509,567585..567774,567866..569312,569398..569687,569756..570208,570305..570505)	gbkey=CDS
gene-LOC105685580	692.463	0.0113875	0.0688201	0.836737	0.937256	lcl|NW_020311407.1_cds_XP_012255241.1_7784	db_xref=GeneID:105685580	105685580	protein_id=XP_012255241.1	protein=uncharacterized protein LOC105685580 isoform X1	location=complement(join(84654..84727,84811..84995,85084..85273,85349..85890,85975..86077,86681..86795,86975..87344,87418..87623,87720..87834,87930..88109,88194..88403,88503..88819,88906..89116,89277..89542,89917..89973))	gbkey=CDS	K10608
gene-LOC105685580	692.463	0.0113875	0.0688201	0.836737	0.937256	lcl|NW_020311407.1_cds_XP_020707773.1_7786	db_xref=GeneID:105685580	105685580	protein_id=XP_020707773.1	protein=uncharacterized protein LOC105685580 isoform X2	location=complement(join(84654..84727,84811..84995,85084..85273,85349..85890,85975..86077,86681..86795,86975..87344,87418..87623,87720..87834,87930..88109,88194..88403,88503..88819,88906..89116,89277..89542,89664..89702))	gbkey=CDS	K10608
gene-LOC105685580	692.463	0.0113875	0.0688201	0.836737	0.937256	lcl|NW_020311407.1_cds_XP_020707774.1_7785	db_xref=GeneID:105685580	105685580	protein_id=XP_020707774.1	protein=uncharacterized protein LOC105685580 isoform X3	location=complement(join(84654..84727,84811..84995,85084..85273,85349..85890,85975..86077,86681..86795,86975..87344,87418..87623,87720..87834,87930..88109,88194..88403,88503..88819,88906..89116,89277..89542,89670..89702))	gbkey=CDS	K10608
gene-LOC105685580	692.463	0.0113875	0.0688201	0.836737	0.937256	lcl|NW_020311407.1_cds_XP_020707775.1_7783	db_xref=GeneID:105685580	105685580	protein_id=XP_020707775.1	protein=uncharacterized protein LOC105685580 isoform X4	location=complement(join(84654..84727,84811..84995,85084..85273,85349..85890,85975..86077,86681..86795,87071..87344,87418..87623,87720..87834,87930..88109,88194..88403,88503..88819,88906..89116,89277..89542,89917..89973))	gbkey=CDS	K10608
gene-LOC105685581	2403.8	-0.108814	0.0818116	0.0851102	0.306374	lcl|NW_020311407.1_cds_XP_012255244.1_7782	db_xref=GeneID:105685581	105685581	protein_id=XP_012255244.1	protein=F-box only protein 21-like	location=join(80561..80730,80990..81247,81329..81764,81890..82020,82097..82250,82338..82547,82631..82717,82791..83019,83101..83264)	gbkey=CDS	K10301
gene-LOC105685582	940.066	-0.0812014	0.110605	0.170045	0.447855	lcl|NW_020311407.1_cds_XP_012255245.1_7787	db_xref=GeneID:105685582	105685582	protein_id=XP_012255245.1	protein=ribosome biogenesis regulatory protein homolog	location=join(90755..90900,90970..91228,91323..91624,91713..91886,91977..92124)	gbkey=CDS	K14852
gene-LOC105685583	915.169	0.0096752	0.0534436	0.834974	0.93664	lcl|NW_020311943.1_cds_XP_012255246.2_11686	db_xref=GeneID:105685583	105685583	protein_id=XP_012255246.2	protein=nuclear mitotic apparatus protein 1-like isoform X1	location=join(508474..508621,509166..510268,510669..510728,510816..511130)	gbkey=CDS
gene-LOC105685583	915.169	0.0096752	0.0534436	0.834974	0.93664	lcl|NW_020311943.1_cds_XP_012255247.2_11687	db_xref=GeneID:105685583	105685583	protein_id=XP_012255247.2	protein=chromosome-associated kinesin KIF4-like isoform X3	location=join(508474..508621,509166..509512,509597..510268,510669..510728,510816..511130)	gbkey=CDS
gene-LOC105685583	915.169	0.0096752	0.0534436	0.834974	0.93664	lcl|NW_020311943.1_cds_XP_020707666.1_11688	db_xref=GeneID:105685583	105685583	protein_id=XP_020707666.1	protein=nuclear mitotic apparatus protein 1-like isoform X2	location=join(509090..510268,510669..510728,510816..511130)	gbkey=CDS
gene-LOC105685584	1552.77	0.00356877	0.0639919	0.92642	0.971271	lcl|NW_020311943.1_cds_XP_012255248.1_11691	db_xref=GeneID:105685584	105685584	protein_id=XP_012255248.1	protein=E3 ubiquitin-protein ligase RNF25 isoform X1	location=complement(join(512963..513139,513237..513551,513626..513844,513985..514225,514293..514364,514458..514483))	gbkey=CDS	K10640
gene-LOC105685584	1552.77	0.00356877	0.0639919	0.92642	0.971271	lcl|NW_020311943.1_cds_XP_012255249.1_11689	db_xref=GeneID:105685584	105685584	protein_id=XP_012255249.1	protein=E3 ubiquitin-protein ligase RNF25 isoform X2	location=complement(join(512963..513136,513237..513551,513626..513844,513985..514225,514293..514364,514458..514483))	gbkey=CDS	K10640
gene-LOC105685584	1552.77	0.00356877	0.0639919	0.92642	0.971271	lcl|NW_020311943.1_cds_XP_020707667.1_11690	db_xref=GeneID:105685584	105685584	protein_id=XP_020707667.1	protein=E3 ubiquitin-protein ligase RNF25 isoform X1	location=complement(join(512963..513139,513237..513551,513626..513844,513985..514225,514293..514364,514458..514483))	gbkey=CDS	K10640
gene-LOC105685585	873.513	0.0512129	0.0751682	0.351803	0.644119	lcl|NW_020311943.1_cds_XP_012255251.1_11681	db_xref=GeneID:105685585	105685585	protein_id=XP_012255251.1	protein=TP53-regulated inhibitor of apoptosis 1-like isoform X1	location=complement(join(507011..507103,507450..507596))	gbkey=CDS	K17968
gene-LOC105685585	873.513	0.0512129	0.0751682	0.351803	0.644119	lcl|NW_020311943.1_cds_XP_012255252.1_11682	db_xref=GeneID:105685585	105685585	protein_id=XP_012255252.1	protein=TP53-regulated inhibitor of apoptosis 1-like isoform X1	location=complement(join(507011..507103,507450..507596))	gbkey=CDS	K17968
gene-LOC105685585	873.513	0.0512129	0.0751682	0.351803	0.644119	lcl|NW_020311943.1_cds_XP_012255253.1_11683	db_xref=GeneID:105685585	105685585	protein_id=XP_012255253.1	protein=TP53-regulated inhibitor of apoptosis 1-like isoform X2	location=complement(join(507011..507103,507232..507366))	gbkey=CDS	K17968
gene-LOC105685585	873.513	0.0512129	0.0751682	0.351803	0.644119	lcl|NW_020311943.1_cds_XP_012255254.1_11684	db_xref=GeneID:105685585	105685585	protein_id=XP_012255254.1	protein=TP53-regulated inhibitor of apoptosis 1-like isoform X2	location=complement(join(507011..507103,507232..507366))	gbkey=CDS	K17968
gene-LOC105685585	873.513	0.0512129	0.0751682	0.351803	0.644119	lcl|NW_020311943.1_cds_XP_012255255.1_11685	db_xref=GeneID:105685585	105685585	protein_id=XP_012255255.1	protein=TP53-regulated inhibitor of apoptosis 1-like isoform X2	location=complement(join(507011..507103,507232..507366))	gbkey=CDS	K17968
gene-LOC105685585	873.513	0.0512129	0.0751682	0.351803	0.644119	lcl|NW_020311943.1_cds_XP_020707668.1_11680	db_xref=GeneID:105685585	105685585	protein_id=XP_020707668.1	protein=TP53-regulated inhibitor of apoptosis 1-like isoform X1	location=complement(join(507011..507103,507450..507596))	gbkey=CDS	K17968
gene-LOC105685586	1114.53	0.0818445	0.0607999	0.107178	0.347283	lcl|NW_020311401.1_cds_XP_012255256.1_7630	db_xref=GeneID:105685586	105685586	protein_id=XP_012255256.1	protein=E3 ubiquitin-protein ligase ZNF598	location=join(895555..895971,896119..898509)	gbkey=CDS	K22381
gene-LOC105685587	4344.91	0.099251	0.064351	0.0618233	0.253885	lcl|NW_020311401.1_cds_XP_012255257.1_7631	db_xref=GeneID:105685587	105685587	protein_id=XP_012255257.1	protein=ADP-ribosylation factor 2	location=complement(900349..900891)	gbkey=CDS	K07939
gene-LOC105685588	3131.61	0.125974	0.0793112	0.0387968	0.191189	lcl|NW_020311401.1_cds_XP_012255258.1_7503	db_xref=GeneID:105685588	105685588	protein_id=XP_012255258.1	protein=metastasis-associated protein MTA3 isoform X2	location=complement(join(486510..486651,486873..487140,487348..487500,487577..488228,488311..488739,488843..489031,489124..489395,489483..489734,490492..490680,491553..491646,491856..491923,492729..492840))	gbkey=CDS	K11660
gene-LOC105685588	3131.61	0.125974	0.0793112	0.0387968	0.191189	lcl|NW_020311401.1_cds_XP_020707784.1_7504	db_xref=GeneID:105685588	105685588	protein_id=XP_020707784.1	protein=metastasis-associated protein MTA3 isoform X1	location=complement(join(486510..486651,486873..487140,487244..487273,487348..487500,487577..488228,488311..488739,488843..489031,489124..489395,489483..489734,490492..490680,491553..491646,491856..491923,492729..492840))	gbkey=CDS	K11660
gene-LOC105685588	3131.61	0.125974	0.0793112	0.0387968	0.191189	lcl|NW_020311401.1_cds_XP_020707786.1_7505	db_xref=GeneID:105685588	105685588	protein_id=XP_020707786.1	protein=metastasis-associated protein MTA1 isoform X3	location=complement(join(486510..486651,486873..487140,487244..487273,487348..487500,487577..488228,488311..488739,488843..489031,489124..489395,489483..489734,490492..490680,491553..491616))	gbkey=CDS	K11660
gene-LOC105685588	3131.61	0.125974	0.0793112	0.0387968	0.191189	lcl|NW_020311401.1_cds_XP_020707787.1_7506	db_xref=GeneID:105685588	105685588	protein_id=XP_020707787.1	protein=metastasis-associated protein MTA1 isoform X3	location=complement(join(486510..486651,486873..487140,487244..487273,487348..487500,487577..488228,488311..488739,488843..489031,489124..489395,489483..489734,490492..490680,491553..491616))	gbkey=CDS	K11660
gene-LOC105685589	736.51	0.0981643	0.113721	0.123364	0.37575	lcl|NW_020311401.1_cds_XP_012255264.1_7508	db_xref=GeneID:105685589	105685589	protein_id=XP_012255264.1	protein=dimethyladenosine transferase 2, mitochondrial	location=join(495555..496313,496389..496708,496787..496973)	gbkey=CDS	K17653
gene-LOC105685590	347.272	-0.017419	0.0886608	0.720183	0.88818	lcl|NW_020311401.1_cds_XP_012255265.1_7507	db_xref=GeneID:105685590	105685590	protein_id=XP_012255265.1	protein=uncharacterized protein LOC105685590	location=join(493742..493811,493912..494310,494390..494585,494672..494887,494949..495201)	gbkey=CDS	K03005
gene-LOC105685591	1303.38	0.0169633	0.0863257	0.72823	0.891993	lcl|NW_020311401.1_cds_XP_012255266.1_7416	db_xref=GeneID:105685591	105685591	protein_id=XP_012255266.1	protein=ribosomal protein S6 kinase delta-1	location=complement(join(231274..231399,231515..231610,231678..232839,232924..233054,233113..234201,234556..234651))	gbkey=CDS	K20839
gene-LOC105685592	636.681	0.0671769	0.0749224	0.232723	0.525503	lcl|NW_020311401.1_cds_XP_012255267.1_7417	db_xref=GeneID:105685592	105685592	protein_id=XP_012255267.1	protein=complex I intermediate-associated protein 30, mitochondrial	location=join(235031..235389,235466..235994)	gbkey=CDS	K18159
gene-LOC105685593	1056.62	-0.0283532	0.0876931	0.593854	0.816639	lcl|NW_020311401.1_cds_XP_012255268.1_7420	db_xref=GeneID:105685593	105685593	protein_id=XP_012255268.1	protein=probable cardiolipin synthase (CMP-forming)	location=complement(join(236330..236602,236696..236953,237110..237445))	gbkey=CDS	K08744
gene-LOC105685593	1056.62	-0.0283532	0.0876931	0.593854	0.816639	lcl|NW_020311401.1_cds_XP_012255269.1_7421	db_xref=GeneID:105685593	105685593	protein_id=XP_012255269.1	protein=probable cardiolipin synthase (CMP-forming)	location=complement(join(236330..236602,236696..236953,237110..237445))	gbkey=CDS	K08744
gene-LOC105685593	1056.62	-0.0283532	0.0876931	0.593854	0.816639	lcl|NW_020311401.1_cds_XP_020707649.1_7418	db_xref=GeneID:105685593	105685593	protein_id=XP_020707649.1	protein=probable cardiolipin synthase (CMP-forming)	location=complement(join(236330..236602,236696..236953,237110..237445))	gbkey=CDS	K08744
gene-LOC105685593	1056.62	-0.0283532	0.0876931	0.593854	0.816639	lcl|NW_020311401.1_cds_XP_020707650.1_7419	db_xref=GeneID:105685593	105685593	protein_id=XP_020707650.1	protein=probable cardiolipin synthase (CMP-forming)	location=complement(join(236330..236602,236696..236953,237110..237445))	gbkey=CDS	K08744
gene-LOC105685595	6969.6	0.135708	0.12355	0.0689279	0.269954	lcl|NW_020311934.1_cds_XP_012255274.1_10846	db_xref=GeneID:105685595	105685595	protein_id=XP_012255274.1	protein=receptor expression-enhancing protein 5-like isoform X1	location=join(241801..241990,242220..242452,242763..242898,242996..243042)	gbkey=CDS	K17279
gene-LOC105685595	6969.6	0.135708	0.12355	0.0689279	0.269954	lcl|NW_020311934.1_cds_XP_012255275.1_10845	db_xref=GeneID:105685595	105685595	protein_id=XP_012255275.1	protein=receptor expression-enhancing protein 5-like isoform X2	location=join(241267..241393,242220..242452,242763..242898,242996..243042)	gbkey=CDS	K17279
gene-LOC105685596	1072.44	0.0476765	0.0683782	0.373655	0.663939	lcl|NW_020311934.1_cds_XP_012255276.1_10844	db_xref=GeneID:105685596	105685596	protein_id=XP_012255276.1	protein=BAG family molecular chaperone regulator 2	location=complement(join(239407..239667,239783..239895,240457..240646))	gbkey=CDS	K09556
gene-LOC105685597	17572.6	0.247696	0.124482	0.00477486	0.0561578	lcl|NW_020311988.1_cds_XP_012255315.1_20511	db_xref=GeneID:105685597	105685597	protein_id=XP_012255315.1	protein=PDZ and LIM domain protein Zasp isoform X1	location=join(224932..225051,225267..225397,226050..226212,232047..232202,232672..232722,233634..233722,235114..235261,235345..235374,235904..235996)	gbkey=CDS	K23353
gene-LOC105685597	17572.6	0.247696	0.124482	0.00477486	0.0561578	lcl|NW_020311988.1_cds_XP_012255401.1_20514	db_xref=GeneID:105685597	105685597	protein_id=XP_012255401.1	protein=PDZ and LIM domain protein Zasp isoform X2	location=join(224932..225051,225267..225397,226050..226212,232047..232202,232672..232722,233634..233722,235114..235261,235345..235374,235575..235640)	gbkey=CDS
gene-LOC105685597	17572.6	0.247696	0.124482	0.00477486	0.0561578	lcl|NW_020311988.1_cds_XP_012255486.1_20513	db_xref=GeneID:105685597	105685597	protein_id=XP_012255486.1	protein=PDZ and LIM domain protein 3 isoform X3	location=join(224932..225051,225267..225367,226050..226212,232047..232202,232672..232722,233634..233722,235114..235261,235345..235374,235904..235996)	gbkey=CDS	K23353
gene-LOC105685597	17572.6	0.247696	0.124482	0.00477486	0.0561578	lcl|NW_020311988.1_cds_XP_012255570.1_20512	db_xref=GeneID:105685597	105685597	protein_id=XP_012255570.1	protein=PDZ and LIM domain protein 3 isoform X4	location=join(224932..225051,225267..225397,226050..226212,232047..232202,233634..233722,235114..235261,235345..235374,235904..235996)	gbkey=CDS	K23353
gene-LOC105685597	17572.6	0.247696	0.124482	0.00477486	0.0561578	lcl|NW_020311988.1_cds_XP_012255656.1_20510	db_xref=GeneID:105685597	105685597	protein_id=XP_012255656.1	protein=PDZ and LIM domain protein 3 isoform X5	location=join(223682..223723,225267..225397,226050..226212,232047..232202,232672..232722,233634..233722,235114..235261,235345..235374,235904..235996)	gbkey=CDS	K23353
gene-LOC105685597	17572.6	0.247696	0.124482	0.00477486	0.0561578	lcl|NW_020311988.1_cds_XP_012255734.1_20515	db_xref=GeneID:105685597	105685597	protein_id=XP_012255734.1	protein=PDZ and LIM domain protein 3 isoform X6	location=join(224932..225051,225267..225397,226050..226212,232047..232202,232672..232722,233634..233722,234160..234289)	gbkey=CDS	K23353
gene-LOC105685597	17572.6	0.247696	0.124482	0.00477486	0.0561578	lcl|NW_020311988.1_cds_XP_025602946.1_20516	db_xref=GeneID:105685597	105685597	protein_id=XP_025602946.1	protein=uncharacterized protein LOC105685597 isoform X7	location=join(227437..227511,232047..232202,232672..232722,233634..233722,235114..235261,235345..235374,235904..235996)	gbkey=CDS
gene-LOC105685597	17572.6	0.247696	0.124482	0.00477486	0.0561578	lcl|NW_020311988.1_cds_XP_025602947.1_20517	db_xref=GeneID:105685597	105685597	protein_id=XP_025602947.1	protein=PDZ and LIM domain protein Zasp isoform X8	location=join(230037..230054,232047..232202,232672..232722,233634..233722,235114..235261,235345..235374,235904..235996)	gbkey=CDS	K23353
gene-LOC105685598	2326.7	0.0342119	0.0717415	0.541367	0.78546	lcl|NW_020311943.1_cds_XP_012255278.1_11626	db_xref=GeneID:105685598	105685598	protein_id=XP_012255278.1	protein=protein deltex isoform X1	location=complement(join(397312..397666,397752..398073,398147..398702,398827..399034,399154..399305))	gbkey=CDS	K06058
gene-LOC105685598	2326.7	0.0342119	0.0717415	0.541367	0.78546	lcl|NW_020311943.1_cds_XP_012255279.1_11624	db_xref=GeneID:105685598	105685598	protein_id=XP_012255279.1	protein=protein deltex isoform X2	location=complement(join(397312..397666,397752..398073,398147..398702,398827..399019,399154..399305))	gbkey=CDS	K06058
gene-LOC105685598	2326.7	0.0342119	0.0717415	0.541367	0.78546	lcl|NW_020311943.1_cds_XP_020707798.1_11625	db_xref=GeneID:105685598	105685598	protein_id=XP_020707798.1	protein=protein deltex isoform X3	location=complement(join(397312..397666,397752..398058,398147..398702,398827..399034,399154..399305))	gbkey=CDS	K06058
gene-LOC105685599	1412.53	-0.0274173	0.0658247	0.57397	0.804236	lcl|NW_020311943.1_cds_XP_012255280.1_11627	db_xref=GeneID:105685599	105685599	protein_id=XP_012255280.1	protein=ubiquitin carboxyl-terminal hydrolase 30	location=join(400427..400526,400655..400813,400896..401062,401126..401551,401621..401959,402042..402290)	gbkey=CDS	K11851
gene-LOC105685600	544.734	-0.163263	0.126669	0.0328968	0.173564	lcl|NW_020311943.1_cds_XP_012255281.1_11623	db_xref=GeneID:105685600	105685600	protein_id=XP_012255281.1	protein=zinc finger and BTB domain-containing protein 41-like isoform X1	location=complement(join(394301..394486,394565..394819,394884..395046,395124..395263,395382..395574,396029..396111))	gbkey=CDS
gene-LOC105685600	544.734	-0.163263	0.126669	0.0328968	0.173564	lcl|NW_020311943.1_cds_XP_012255282.1_11622	db_xref=GeneID:105685600	105685600	protein_id=XP_012255282.1	protein=zinc finger and BTB domain-containing protein 41-like isoform X2	location=complement(join(394301..394483,394565..394819,394884..395046,395124..395263,395382..395574,396029..396111))	gbkey=CDS
gene-LOC105685601	1317.96	-0.152831	0.0688945	0.00747763	0.0742246	lcl|NW_020311943.1_cds_XP_012255283.1_11629	db_xref=GeneID:105685601	105685601	protein_id=XP_012255283.1	protein=probable ATP-dependent RNA helicase spindle-E	location=join(404164..404340,404435..404747,404824..407036,407113..408252,408338..408666,408759..408924)	gbkey=CDS	K18408
gene-LOC105685601	1317.96	-0.152831	0.0688945	0.00747763	0.0742246	lcl|NW_020311943.1_cds_XP_012255284.1_11630	db_xref=GeneID:105685601	105685601	protein_id=XP_012255284.1	protein=probable ATP-dependent RNA helicase spindle-E	location=join(404164..404340,404435..404747,404824..407036,407113..408252,408338..408666,408759..408924)	gbkey=CDS	K18408
gene-LOC105685601	1317.96	-0.152831	0.0688945	0.00747763	0.0742246	lcl|NW_020311943.1_cds_XP_012255285.1_11631	db_xref=GeneID:105685601	105685601	protein_id=XP_012255285.1	protein=probable ATP-dependent RNA helicase spindle-E	location=join(404164..404340,404435..404747,404824..407036,407113..408252,408338..408666,408759..408924)	gbkey=CDS	K18408
gene-LOC105685601	1317.96	-0.152831	0.0688945	0.00747763	0.0742246	lcl|NW_020311943.1_cds_XP_012255286.1_11632	db_xref=GeneID:105685601	105685601	protein_id=XP_012255286.1	protein=probable ATP-dependent RNA helicase spindle-E	location=join(404164..404340,404435..404747,404824..407036,407113..408252,408338..408666,408759..408924)	gbkey=CDS	K18408
gene-LOC105685601	1317.96	-0.152831	0.0688945	0.00747763	0.0742246	lcl|NW_020311943.1_cds_XP_020707796.1_11628	db_xref=GeneID:105685601	105685601	protein_id=XP_020707796.1	protein=probable ATP-dependent RNA helicase spindle-E	location=join(404164..404340,404435..404747,404824..407036,407113..408252,408338..408666,408759..408924)	gbkey=CDS	K18408
gene-LOC105685602	2247.95	-0.0918524	0.0715192	0.10061	0.335368	lcl|NW_020311958.1_cds_XP_012255288.1_12949	db_xref=GeneID:105685602	105685602	protein_id=XP_012255288.1	protein=ubiquitin-protein ligase E3A	location=join(414852..414898,415434..415569,415666..415846,417137..417502,417621..417931,418004..418207,418300..418599,418687..418887,418970..419247,419318..419534,419603..419838,419923..420043)	gbkey=CDS	K10587
gene-LOC105685603	1889.14	0.0413413	0.0709759	0.445799	0.721684	lcl|NW_020311943.1_cds_XP_012255287.1_11633	db_xref=GeneID:105685603	105685603	protein_id=XP_012255287.1	protein=protein enabled homolog	location=complement(join(409540..409710,409799..409923,409980..410138,410264..410317,410437..410551,410642..410789,410866..411082,411159..411255))	gbkey=CDS	K15307
gene-LOC105685604	521.589	-0.069843	0.0819962	0.223236	0.514245	lcl|NW_020311401.1_cds_XP_012255289.1_7675	db_xref=GeneID:105685604	105685604	protein_id=XP_012255289.1	protein=intraflagellar transport protein 140 homolog	location=complement(join(1071905..1072217,1072304..1073205,1073322..1073598,1073680..1073966,1074037..1074528,1074598..1074736,1074815..1075682,1075758..1075974,1076060..1076378,1076480..1076727,1076814..1077077))	gbkey=CDS	K19672
gene-LOC105685605	1062.39	0.0172382	0.0975276	0.729568	0.892323	lcl|NW_020311401.1_cds_XP_012255290.1_7674	db_xref=GeneID:105685605	105685605	protein_id=XP_012255290.1	protein=nuclear autoantigenic sperm protein	location=join(1069444..1069827,1069958..1071097)	gbkey=CDS	K11291
gene-LOC105685606	145.396	-0.027552	0.0950265	0.570839	0.801651	lcl|NW_020311401.1_cds_XP_012255291.1_7673	db_xref=GeneID:105685606	105685606	protein_id=XP_012255291.1	protein=uncharacterized protein LOC105685606	location=complement(join(1060251..1060510,1061210..1061347,1062197..1062304,1067410..1067640,1068905..1068983))	gbkey=CDS
gene-LOC105685607	3848.67	-0.0553999	0.0576507	0.249946	0.543765	lcl|NW_020311401.1_cds_XP_012255292.1_7450	db_xref=GeneID:105685607	105685607	protein_id=XP_012255292.1	protein=splicing factor 3B subunit 2	location=complement(join(325577..325645,325736..328162,328264..328287))	gbkey=CDS	K12829
gene-LOC105685608	616.039	-0.0224652	0.0879111	0.660247	0.856882	lcl|NW_020311401.1_cds_XP_012255293.1_7449	db_xref=GeneID:105685608	105685608	protein_id=XP_012255293.1	protein=GPI ethanolamine phosphate transferase 1-like	location=join(322193..322401,322534..322754,322824..323043,323124..323409,323480..323924,324042..324360,324456..324858,324950..325366)	gbkey=CDS	K05285
gene-LOC105685610	2178.62	0.122083	0.118659	0.0824745	0.300603	lcl|NW_020311934.1_cds_XP_020707777.1_10814	db_xref=GeneID:105685610	105685610	protein_id=XP_020707777.1	protein=uncharacterized protein LOC105685610	location=join(163278..165629,166024..166309,166420..166610)	gbkey=CDS	K08186
gene-LOC105685611	32.799	0.00648108	0.104381	0.787735	0.91684	lcl|NW_020311958.1_cds_XP_012255299.1_12951	db_xref=GeneID:105685611	105685611	protein_id=XP_012255299.1	protein=protein amnionless-like	location=complement(join(435211..435580,436509..436662,436783..437020,437120..437249,437367..437677,440211..440573))	gbkey=CDS	K18259
gene-LOC105685612	2624.15	0.204321	0.0549913	4e-05	0.00281467	lcl|NW_020311943.1_cds_XP_012255296.1_11732	db_xref=GeneID:105685612	105685612	protein_id=XP_012255296.1	protein=armadillo repeat-containing protein 5 isoform X1	location=join(616204..616467,616539..616768,616828..617273,617381..617654,617731..617915,618013..618280,618356..619289)	gbkey=CDS	K22499
gene-LOC105685612	2624.15	0.204321	0.0549913	4e-05	0.00281467	lcl|NW_020311943.1_cds_XP_012255297.1_11733	db_xref=GeneID:105685612	105685612	protein_id=XP_012255297.1	protein=armadillo repeat-containing protein 5 isoform X2	location=join(616204..616467,616539..616768,616828..617273,617381..617654,617731..617915,618013..618280,618362..619289)	gbkey=CDS	K22499
gene-LOC105685613	3396.95	0.00468504	0.0461898	0.944286	0.979916	lcl|NW_020311943.1_cds_XP_012255298.1_11734	db_xref=GeneID:105685613	105685613	protein_id=XP_012255298.1	protein=transmembrane protein 120 homolog	location=join(619995..620063,620377..620495,620582..620740,620825..620917,621010..621227,621302..621717)	gbkey=CDS
gene-LOC105685614	918.453	-0.00252126	0.0625835	0.959175	0.984836	lcl|NW_020311401.1_cds_XP_012255300.1_7438	db_xref=GeneID:105685614	105685614	protein_id=XP_012255300.1	protein=eIF-2-alpha kinase GCN2	location=join(286533..286589,286659..286828,286918..287179,287248..287802,287887..288261,288341..288886,288981..289129,289211..289644,289718..289994,290079..290598,290672..291154,291233..292134,292236..292362)	gbkey=CDS	K16196
gene-LOC105685615	1960.18	-0.0697993	0.0711935	0.204333	0.493337	lcl|NW_020311401.1_cds_XP_012255301.1_7437	db_xref=GeneID:105685615	105685615	protein_id=XP_012255301.1	protein=protein YIF1B-A	location=complement(join(284301..284849,284939..285283,285349..285437,285747..285777))	gbkey=CDS	K20362
gene-LOC105685616	3941.67	-0.107788	0.0942095	0.090469	0.317985	lcl|NW_020311401.1_cds_XP_012255302.1_7604	db_xref=GeneID:105685616	105685616	protein_id=XP_012255302.1	protein=uncharacterized protein LOC105685616	location=complement(join(796529..796639,796699..796789,796870..797092,797194..797928,798011..798062))	gbkey=CDS
gene-LOC105685616	3941.67	-0.107788	0.0942095	0.090469	0.317985	lcl|NW_020311401.1_cds_XP_012255303.1_7605	db_xref=GeneID:105685616	105685616	protein_id=XP_012255303.1	protein=uncharacterized protein LOC105685616	location=complement(join(796529..796639,796699..796789,796870..797092,797194..797928,798011..798062))	gbkey=CDS
gene-LOC105685616	3941.67	-0.107788	0.0942095	0.090469	0.317985	lcl|NW_020311401.1_cds_XP_012255304.1_7606	db_xref=GeneID:105685616	105685616	protein_id=XP_012255304.1	protein=uncharacterized protein LOC105685616	location=complement(join(796529..796639,796699..796789,796870..797092,797194..797928,798011..798062))	gbkey=CDS
gene-LOC105685617	2664.32	-0.024679	0.0624479	0.627002	0.837913	lcl|NW_020311401.1_cds_XP_012255305.1_7572	db_xref=GeneID:105685617	105685617	protein_id=XP_012255305.1	protein=DNA damage-binding protein 1	location=join(683150..683219,683310..683458,683805..686527,686599..686995,687108..687191)	gbkey=CDS	K10610
gene-LOC105685618	82.2945	-0.0231259	0.096286	0.61568	0.83148	lcl|NW_020311401.1_cds_XP_012255306.1_7573	db_xref=GeneID:105685618	105685618	protein_id=XP_012255306.1	protein=ADP-ribosylation factor-like protein 16	location=complement(join(687709..688029,688620..688826))	gbkey=CDS
gene-LOC105685619	1643.96	0.305462	0.142746	0.00248695	0.0388347	lcl|NW_020311958.1_cds_XP_012255311.1_12950	db_xref=GeneID:105685619	105685619	protein_id=XP_012255311.1	protein=cyclic AMP response element-binding protein A-like	location=join(425860..426051,428897..429218,429301..429668,429759..430085,430181..430324,430438..430617)	gbkey=CDS	K09048
gene-LOC105685620	709.832	0.0280024	0.0944705	0.56815	0.801051	lcl|NW_020311943.1_cds_XP_012255307.1_11524	db_xref=GeneID:105685620	105685620	protein_id=XP_012255307.1	protein=homeobox protein SIX2-like isoform X1	location=join(131689..132015,134686..134968,135576..135810,150072..150555,150746..151030)	gbkey=CDS	K15614
gene-LOC105685620	709.832	0.0280024	0.0944705	0.56815	0.801051	lcl|NW_020311943.1_cds_XP_012255308.1_11525	db_xref=GeneID:105685620	105685620	protein_id=XP_012255308.1	protein=homeobox protein SIX1-like isoform X2	location=join(131689..132015,134707..134968,135576..135810,150072..150555,150746..151030)	gbkey=CDS	K15614
gene-LOC105685621	2146.24	-0.118488	0.0653853	0.027894	0.157715	lcl|NW_020311407.1_cds_XP_012255309.1_7793	db_xref=GeneID:105685621	105685621	protein_id=XP_012255309.1	protein=nuclear transcription factor Y subunit B-3	location=complement(join(101372..101916,102041..102155))	gbkey=CDS	K08065
gene-LOC105685621	2146.24	-0.118488	0.0653853	0.027894	0.157715	lcl|NW_020311407.1_cds_XP_012255310.1_7794	db_xref=GeneID:105685621	105685621	protein_id=XP_012255310.1	protein=nuclear transcription factor Y subunit B-3	location=complement(join(101372..101916,102041..102155))	gbkey=CDS	K08065
gene-LOC105685621	2146.24	-0.118488	0.0653853	0.027894	0.157715	lcl|NW_020311407.1_cds_XP_020707682.1_7792	db_xref=GeneID:105685621	105685621	protein_id=XP_020707682.1	protein=nuclear transcription factor Y subunit B-3	location=complement(join(101372..101916,102041..102155))	gbkey=CDS	K08065
gene-LOC105685622	1464.2	-0.0400841	0.0741585	0.456152	0.729862	lcl|NW_020311407.1_cds_XP_012255312.1_7791	db_xref=GeneID:105685622	105685622	protein_id=XP_012255312.1	protein=uncharacterized protein LOC105685622	location=join(97107..97655,99390..99557,99643..100140)	gbkey=CDS
gene-LOC105685622	1464.2	-0.0400841	0.0741585	0.456152	0.729862	lcl|NW_020311407.1_cds_XP_020707679.1_7788	db_xref=GeneID:105685622	105685622	protein_id=XP_020707679.1	protein=uncharacterized protein LOC105685622	location=join(97107..97655,99390..99557,99643..100140)	gbkey=CDS
gene-LOC105685622	1464.2	-0.0400841	0.0741585	0.456152	0.729862	lcl|NW_020311407.1_cds_XP_020707680.1_7789	db_xref=GeneID:105685622	105685622	protein_id=XP_020707680.1	protein=uncharacterized protein LOC105685622	location=join(97107..97655,99390..99557,99643..100140)	gbkey=CDS
gene-LOC105685622	1464.2	-0.0400841	0.0741585	0.456152	0.729862	lcl|NW_020311407.1_cds_XP_020707681.1_7790	db_xref=GeneID:105685622	105685622	protein_id=XP_020707681.1	protein=uncharacterized protein LOC105685622	location=join(97107..97655,99390..99557,99643..100140)	gbkey=CDS
gene-LOC105685623	856.87	-0.012263	0.0668548	0.81124	0.927772	lcl|NW_020311401.1_cds_XP_012255313.1_7424	db_xref=GeneID:105685623	105685623	protein_id=XP_012255313.1	protein=RNA transcription, translation and transport factor protein	location=complement(join(242585..242949,243198..243296,243386..243607,243664..243724))	gbkey=CDS	K15433
gene-LOC105685624	1805.25	0.115193	0.0683801	0.0379518	0.188809	lcl|NW_020311401.1_cds_XP_020707653.1_7423	db_xref=GeneID:105685624	105685624	protein_id=XP_020707653.1	protein=AN1-type zinc finger protein 2A-like	location=241090..241752	gbkey=CDS
gene-LOC105685625	5023.65	0.0841157	0.109881	0.164223	0.438933	lcl|NW_020311401.1_cds_XP_012255316.1_7422	db_xref=GeneID:105685625	105685625	protein_id=XP_012255316.1	protein=transmembrane emp24 domain-containing protein bai	location=join(238364..238543,238713..238833,238910..238980,239155..239281,239382..239503)	gbkey=CDS	K20352
gene-LOC105685626	2990.91	-0.0244154	0.0501873	0.576634	0.804236	lcl|NW_020311943.1_cds_XP_012255317.1_11731	db_xref=GeneID:105685626	105685626	protein_id=XP_012255317.1	protein=active breakpoint cluster region-related protein	location=complement(join(610243..610638,610698..610869,610991..611261,611354..611636,611727..611988,612090..612334,612422..612541,612665..612880,612974..613153,613241..613520,613584..613827,613925..614402,614653..614766))	gbkey=CDS	K20629
gene-LOC105685627	1669.06	0.0151262	0.0487728	0.736286	0.895738	lcl|NW_020311943.1_cds_XP_012255319.1_11522	db_xref=GeneID:105685627	105685627	protein_id=XP_012255319.1	protein=uncharacterized protein LOC105685627	location=complement(join(105331..106905,107009..107209,107296..107406))	gbkey=CDS
gene-LOC105685628	4352.06	0.0597891	0.0658101	0.270867	0.566037	lcl|NW_020311958.1_cds_XP_020708041.1_12983	db_xref=GeneID:105685628	105685628	protein_id=XP_020708041.1	protein=inositol 1,4,5-trisphosphate receptor isoform X1	location=join(529018..529115,532413..532483,532565..532680,532758..532844,532919..533182,533261..533491,533581..533719,533981..534192,534265..534738,534839..535140,535206..535320,535401..535576,535675..535830,535941..536091,536220..536367,536688..536711,537238..537577,537840..538005,538145..538364,538448..538989,539068..539183,539272..539407,539485..539742,540555..540632,541590..541710,541829..541971,542136..542171,543224..543411,543490..543601,544018..544131,545699..545816,545878..546110,546180..546321,546397..546698,546758..547264,547354..547503,547582..547774,547843..547965,548047..548219,548306..548470,548560..548740,548844..548936,549003..549163,549256..549421,549752..549912,549983..550144,550220..550300)	gbkey=CDS	K04958
gene-LOC105685628	4352.06	0.0597891	0.0658101	0.270867	0.566037	lcl|NW_020311958.1_cds_XP_020708046.1_12992	db_xref=GeneID:105685628	105685628	protein_id=XP_020708046.1	protein=inositol 1,4,5-trisphosphate receptor isoform X2	location=join(529018..529115,532413..532483,532565..532680,532758..532844,532919..533182,533261..533491,533581..533710,533981..534192,534265..534738,534839..535140,535206..535320,535401..535576,535675..535830,535941..536091,536220..536367,536688..536711,537238..537577,537840..538005,538145..538364,538448..538989,539068..539183,539272..539407,539485..539742,540555..540632,541590..541710,541829..541971,542136..542171,543224..543411,543490..543601,544018..544131,545699..545816,545878..546110,546180..546321,546397..546698,546758..547264,547354..547503,547582..547774,547843..547965,548047..548219,548306..548470,548560..548740,548844..548936,549003..549163,549256..549421,549752..549912,549983..550144,550220..550300)	gbkey=CDS	K04958
gene-LOC105685628	4352.06	0.0597891	0.0658101	0.270867	0.566037	lcl|NW_020311958.1_cds_XP_020708047.1_12990	db_xref=GeneID:105685628	105685628	protein_id=XP_020708047.1	protein=inositol 1,4,5-trisphosphate receptor isoform X3	location=join(529018..529115,532413..532483,532565..532680,532758..532844,532919..533182,533261..533491,533581..533719,533981..534192,534265..534738,534839..535140,535206..535320,535401..535576,535675..535830,535941..536091,536220..536355,536688..536711,537238..537577,537840..538005,538145..538364,538448..538989,539068..539183,539272..539407,539485..539742,540555..540632,541590..541710,541829..541971,542136..542171,543224..543411,543490..543601,544018..544131,545699..545816,545878..546110,546180..546321,546397..546698,546758..547264,547354..547503,547582..547774,547843..547965,548047..548219,548306..548470,548560..548740,548844..548936,549003..549163,549256..549421,549752..549912,549983..550144,550220..550300)	gbkey=CDS	K04958
gene-LOC105685628	4352.06	0.0597891	0.0658101	0.270867	0.566037	lcl|NW_020311958.1_cds_XP_020708048.1_12989	db_xref=GeneID:105685628	105685628	protein_id=XP_020708048.1	protein=inositol 1,4,5-trisphosphate receptor isoform X4	location=join(529018..529115,532413..532483,532565..532680,532758..532844,532919..533182,533261..533491,533581..533719,533981..534192,534265..534738,534839..535140,535206..535320,535401..535576,535675..535830,535941..536091,536220..536367,537238..537577,537840..538005,538145..538364,538448..538989,539068..539183,539272..539407,539485..539742,540555..540632,541590..541710,541829..541971,542136..542171,543224..543411,543490..543601,544018..544131,545699..545816,545878..546110,546180..546321,546397..546698,546758..547264,547354..547503,547582..547774,547843..547965,548047..548219,548306..548470,548560..548740,548844..548936,549003..549163,549256..549421,549752..549912,549983..550144,550220..550300)	gbkey=CDS	K04958
gene-LOC105685628	4352.06	0.0597891	0.0658101	0.270867	0.566037	lcl|NW_020311958.1_cds_XP_020708049.1_12984	db_xref=GeneID:105685628	105685628	protein_id=XP_020708049.1	protein=inositol 1,4,5-trisphosphate receptor isoform X5	location=join(529018..529115,532413..532483,532565..532680,532758..532844,532919..533182,533261..533491,533581..533719,533981..534192,534265..534738,534839..535140,535206..535320,535401..535576,535675..535830,535941..536091,536220..536367,536688..536711,537238..537577,537840..538005,538145..538364,538448..538989,539068..539183,539272..539407,539485..539742,540555..540632,541590..541710,541829..541971,543221..543411,543490..543601,544018..544131,545699..545816,545878..546110,546180..546321,546397..546698,546758..547264,547354..547503,547582..547774,547843..547965,548047..548219,548306..548470,548560..548740,548844..548936,549003..549163,549256..549421,549752..549912,549983..550144,550220..550300)	gbkey=CDS	K04958
gene-LOC105685628	4352.06	0.0597891	0.0658101	0.270867	0.566037	lcl|NW_020311958.1_cds_XP_020708053.1_12991	db_xref=GeneID:105685628	105685628	protein_id=XP_020708053.1	protein=inositol 1,4,5-trisphosphate receptor isoform X6	location=join(529018..529115,532413..532483,532565..532680,532758..532844,532919..533182,533261..533491,533581..533719,533981..534192,534265..534738,534839..535140,535206..535320,535401..535576,535675..535830,535941..536091,536220..536355,537238..537577,537840..538005,538145..538364,538448..538989,539068..539183,539272..539407,539485..539742,540555..540632,541590..541710,541829..541971,542136..542171,543224..543411,543490..543601,544018..544131,545699..545816,545878..546110,546180..546321,546397..546698,546758..547264,547354..547503,547582..547774,547843..547965,548047..548219,548306..548470,548560..548740,548844..548936,549003..549163,549256..549421,549752..549912,549983..550144,550220..550300)	gbkey=CDS	K04958
gene-LOC105685628	4352.06	0.0597891	0.0658101	0.270867	0.566037	lcl|NW_020311958.1_cds_XP_020708056.1_12986	db_xref=GeneID:105685628	105685628	protein_id=XP_020708056.1	protein=inositol 1,4,5-trisphosphate receptor isoform X7	location=join(529018..529115,532413..532483,532565..532680,532758..532844,532919..533182,533261..533491,533581..533719,533981..534192,534265..534738,534839..535140,535206..535320,535401..535576,535675..535830,535941..536091,536220..536367,536688..536711,537238..537577,537840..538005,538145..538364,538448..538989,539068..539183,539272..539407,539485..539742,541590..541710,541829..541971,542136..542171,543224..543411,543490..543601,544018..544131,545699..545816,545878..546110,546180..546321,546397..546698,546758..547264,547354..547503,547582..547774,547843..547965,548047..548219,548306..548470,548560..548740,548844..548936,549003..549163,549256..549421,549752..549912,549983..550144,550220..550300)	gbkey=CDS	K04958
gene-LOC105685628	4352.06	0.0597891	0.0658101	0.270867	0.566037	lcl|NW_020311958.1_cds_XP_020708060.1_12987	db_xref=GeneID:105685628	105685628	protein_id=XP_020708060.1	protein=inositol 1,4,5-trisphosphate receptor isoform X8	location=join(529018..529115,532413..532483,532565..532680,532758..532844,532919..533182,533261..533491,533581..533719,533981..534192,534265..534738,534839..535140,535206..535320,535401..535576,535675..535830,535941..536091,536220..536367,536688..536711,537238..537577,537840..538005,538145..538364,538448..538989,539068..539183,539272..539407,539485..539742,541590..541710,541829..541971,543221..543411,543490..543601,544018..544131,545699..545816,545878..546110,546180..546321,546397..546698,546758..547264,547354..547503,547582..547774,547843..547965,548047..548219,548306..548470,548560..548740,548844..548936,549003..549163,549256..549421,549752..549912,549983..550144,550220..550300)	gbkey=CDS	K04958
gene-LOC105685628	4352.06	0.0597891	0.0658101	0.270867	0.566037	lcl|NW_020311958.1_cds_XP_020708064.1_12988	db_xref=GeneID:105685628	105685628	protein_id=XP_020708064.1	protein=inositol 1,4,5-trisphosphate receptor isoform X9	location=join(529018..529115,532413..532483,532565..532680,532758..532844,532919..533182,533261..533491,533581..533719,533981..534192,534265..534738,534839..535140,535206..535320,535401..535576,535675..535830,535941..536091,536220..536367,536688..536711,537238..537577,537840..538005,538145..538364,538448..538989,539068..539183,539272..539407,539485..539742,541590..541710,541829..541971,543224..543411,543490..543601,545699..545816,545878..546110,546180..546321,546397..546698,546758..547264,547354..547503,547582..547774,547843..547965,548047..548219,548306..548470,548560..548740,548844..548936,549003..549163,549256..549421,549752..549912,549983..550144,550220..550300)	gbkey=CDS	K04958
gene-LOC105685628	4352.06	0.0597891	0.0658101	0.270867	0.566037	lcl|NW_020311958.1_cds_XP_025602458.1_12985	db_xref=GeneID:105685628	105685628	protein_id=XP_025602458.1	protein=inositol 1,4,5-trisphosphate receptor isoform X10	location=join(529018..529115,532413..532483,532565..532680,532758..532844,532919..533182,533261..533491,533581..533719,533981..534192,534265..534738,534839..535140,535206..535320,535401..535576,535675..535830,535941..536091,536220..536367,536688..536711,537238..537577,537840..538005,538145..538364,538448..538989,539068..539183,539272..539407,539485..539742,540555..540632,541590..541710,541829..541971,543224..543411,543490..543601,544018..544131,545699..545816,545878..546110,546180..546321,546397..546698,546758..547264,547354..547503,547582..547774,547843..547965,548047..548219,548306..548470,548560..548740,548844..548936,549003..549163,549256..549421,549752..549912,549983..550144,550220..550300)	gbkey=CDS	K04958
gene-LOC105685629	1573.46	0.152263	0.0648743	0.00552531	0.0613296	lcl|NW_020311943.1_cds_XP_012255320.1_11699	db_xref=GeneID:105685629	105685629	protein_id=XP_012255320.1	protein=exosome complex component RRP40 isoform X1	location=join(546865..547055,547275..547794)	gbkey=CDS	K03681
gene-LOC105685629	1573.46	0.152263	0.0648743	0.00552531	0.0613296	lcl|NW_020311943.1_cds_XP_020707819.1_11700	db_xref=GeneID:105685629	105685629	protein_id=XP_020707819.1	protein=exosome complex component RRP40 isoform X2	location=join(546865..547055,547275..547513,547607..547794)	gbkey=CDS
gene-LOC105685630	6783.94	-0.258189	0.120825	0.0044746	0.0545068	lcl|NW_020311943.1_cds_XP_012255321.1_11698	db_xref=GeneID:105685630	105685630	protein_id=XP_012255321.1	protein=protein yippee-like 1 isoform X3	location=join(544260..544361,544481..544524,544655..544763,544829..544918)	gbkey=CDS
gene-LOC105685630	6783.94	-0.258189	0.120825	0.0044746	0.0545068	lcl|NW_020311943.1_cds_XP_020707816.1_11695	db_xref=GeneID:105685630	105685630	protein_id=XP_020707816.1	protein=zinc finger protein 250 isoform X1	location=join(538190..539568,539765..539924,539974..540579)	gbkey=CDS	K09228
gene-LOC105685630	6783.94	-0.258189	0.120825	0.0044746	0.0545068	lcl|NW_020311943.1_cds_XP_020707817.1_11697	db_xref=GeneID:105685630	105685630	protein_id=XP_020707817.1	protein=zinc finger protein 2 isoform X2	location=join(538190..539568,539765..539924,539983..540579)	gbkey=CDS	K09228
gene-LOC105685630	6783.94	-0.258189	0.120825	0.0044746	0.0545068	lcl|NW_020311943.1_cds_XP_025602387.1_11696	db_xref=GeneID:105685630	105685630	protein_id=XP_025602387.1	protein=zinc finger protein 250 isoform X1	location=join(538190..539568,539765..539924,539974..540579)	gbkey=CDS	K09228
gene-LOC105685631	1940.73	0.0423964	0.082441	0.463248	0.734197	lcl|NW_020311401.1_cds_XP_012255323.1_7523	db_xref=GeneID:105685631	105685631	protein_id=XP_012255323.1	protein=sn1-specific diacylglycerol lipase beta-like	location=complement(join(544201..544381,544491..544609,544690..544833,544911..545065,545147..545239,545329..545440,545541..545684,545760..545883,545951..546119,546204..546347,546530..546852,546959..547171,547269..547363))	gbkey=CDS	K13806
gene-LOC105685632	1951.13	0.0238254	0.101474	0.542073	0.785934	lcl|NW_020311401.1_cds_XP_012255325.1_7521	db_xref=GeneID:105685632	105685632	protein_id=XP_012255325.1	protein=RNA polymerase I-specific transcription initiation factor RRN3 isoform X1	location=join(541268..541471,541559..541778,541854..541965,542094..542246,542323..542826,542891..543069,543197..543636)	gbkey=CDS	K15216
gene-LOC105685632	1951.13	0.0238254	0.101474	0.542073	0.785934	lcl|NW_020311401.1_cds_XP_012255326.1_7522	db_xref=GeneID:105685632	105685632	protein_id=XP_012255326.1	protein=RNA polymerase I-specific transcription initiation factor RRN3 isoform X2	location=join(541268..541471,541559..541778,541854..541965,542094..542246,542323..542595,542686..542826,542891..543069,543197..543636)	gbkey=CDS
gene-LOC105685633	4832.25	0.0122037	0.0942303	0.79051	0.918059	lcl|NW_020311401.1_cds_XP_012255327.1_7654	db_xref=GeneID:105685633	105685633	protein_id=XP_012255327.1	protein=sodium-independent sulfate anion transporter	location=join(1005649..1005808,1006338..1006591,1006687..1006888,1007006..1007226,1007457..1007628,1007767..1007934,1008046..1008207,1008660..1008800,1009759..1009904,1010057..1010428)	gbkey=CDS	K14708
gene-LOC105685634	993.502	-0.0658919	0.0703244	0.227432	0.518622	lcl|NW_020311401.1_cds_XP_012255328.1_7425	db_xref=GeneID:105685634	105685634	protein_id=XP_012255328.1	protein=probable serine/threonine-protein kinase nek3	location=join(244101..244167,244441..244539,244617..244658,244759..246909,246986..247138,247224..247371,247445..247538)	gbkey=CDS
gene-LOC105685635	1596.65	-0.0692565	0.0758972	0.220584	0.511574	lcl|NW_020311401.1_cds_XP_020707643.1_7426	db_xref=GeneID:105685635	105685635	protein_id=XP_020707643.1	protein=uncharacterized protein LOC105685635 isoform X1	location=join(250694..251568,251642..254940,255038..255132,257345..258595)	gbkey=CDS
gene-LOC105685635	1596.65	-0.0692565	0.0758972	0.220584	0.511574	lcl|NW_020311401.1_cds_XP_020707645.1_7427	db_xref=GeneID:105685635	105685635	protein_id=XP_020707645.1	protein=uncharacterized protein LOC105685635 isoform X1	location=join(250694..251568,251642..254940,255038..255132,257345..258595)	gbkey=CDS
gene-LOC105685635	1596.65	-0.0692565	0.0758972	0.220584	0.511574	lcl|NW_020311401.1_cds_XP_020707646.1_7428	db_xref=GeneID:105685635	105685635	protein_id=XP_020707646.1	protein=uncharacterized protein LOC105685635 isoform X1	location=join(250694..251568,251642..254940,255038..255132,257345..258595)	gbkey=CDS
gene-LOC105685635	1596.65	-0.0692565	0.0758972	0.220584	0.511574	lcl|NW_020311401.1_cds_XP_020707647.1_7429	db_xref=GeneID:105685635	105685635	protein_id=XP_020707647.1	protein=uncharacterized protein LOC105685635 isoform X2	location=join(257261..257275,257345..258595)	gbkey=CDS
gene-LOC105685635	1596.65	-0.0692565	0.0758972	0.220584	0.511574	lcl|NW_020311401.1_cds_XP_020707648.1_7430	db_xref=GeneID:105685635	105685635	protein_id=XP_020707648.1	protein=uncharacterized protein LOC105685635 isoform X3	location=join(257261..257263,257345..258595)	gbkey=CDS
gene-LOC105685636	1543.59	0.0586887	0.117224	0.147662	0.414186	lcl|NW_020311943.1_cds_XP_012255330.1_11693	db_xref=GeneID:105685636	105685636	protein_id=XP_012255330.1	protein=uncharacterized protein LOC105685636 isoform X1	location=complement(join(522179..522371,523427..523696,526640..526969,529239..529441))	gbkey=CDS	K01047
gene-LOC105685636	1543.59	0.0586887	0.117224	0.147662	0.414186	lcl|NW_020311943.1_cds_XP_012255331.1_11694	db_xref=GeneID:105685636	105685636	protein_id=XP_012255331.1	protein=uncharacterized protein LOC105685636 isoform X2	location=complement(join(522179..522371,524544..524768,526640..526969,529239..529441))	gbkey=CDS	K01047
gene-LOC105685636	1543.59	0.0586887	0.117224	0.147662	0.414186	lcl|NW_020311943.1_cds_XP_012255334.1_11692	db_xref=GeneID:105685636	105685636	protein_id=XP_012255334.1	protein=uncharacterized protein LOC105685636 isoform X3	location=complement(join(522179..522371,526640..526969,529239..529441))	gbkey=CDS	K01047
gene-LOC105685637	910.44	0.0370044	0.0876962	0.493633	0.753911	lcl|NW_020311401.1_cds_XP_012255335.1_7610	db_xref=GeneID:105685637	105685637	protein_id=XP_012255335.1	protein=BTB/POZ domain-containing protein 9	location=join(806299..806613,806715..806867,806944..807133,807238..807493,807577..807709,807792..807929,808002..808132,808209..808337,808408..808597,808688..808888)	gbkey=CDS	K10481
gene-LOC105685637	910.44	0.0370044	0.0876962	0.493633	0.753911	lcl|NW_020311401.1_cds_XP_020707734.1_7609	db_xref=GeneID:105685637	105685637	protein_id=XP_020707734.1	protein=BTB/POZ domain-containing protein 9	location=join(806299..806613,806715..806867,806944..807133,807238..807493,807577..807709,807792..807929,808002..808132,808209..808337,808408..808597,808688..808888)	gbkey=CDS	K10481
gene-LOC105685638	498.294	-0.0535605	0.0744522	0.333032	0.628029	lcl|NW_020311401.1_cds_XP_012255336.1_7611	db_xref=GeneID:105685638	105685638	protein_id=XP_012255336.1	protein=uncharacterized protein LOC105685638	location=complement(join(809804..809880,809991..810273,810344..810827,810930..810949))	gbkey=CDS
gene-LOC105685639	1169.67	0.305254	0.121254	0.00102369	0.0217363	lcl|NW_020311934.1_cds_XP_012255337.1_10833	db_xref=GeneID:105685639	105685639	protein_id=XP_012255337.1	protein=ubiquitin carboxyl-terminal hydrolase 14	location=join(212398..212413,212532..212710,212795..213262,213386..213655,213738..214029,214250..214506)	gbkey=CDS	K11843
gene-LOC105685640	891.117	-0.0303508	0.0600747	0.535146	0.779624	lcl|NW_020311934.1_cds_XP_012255338.1_10832	db_xref=GeneID:105685640	105685640	protein_id=XP_012255338.1	protein=guanine nucleotide-binding protein subunit beta-5	location=join(209849..209954,210201..210337,210451..210569,210672..211029,211109..211438)	gbkey=CDS	K04539
gene-LOC105685640	891.117	-0.0303508	0.0600747	0.535146	0.779624	lcl|NW_020311934.1_cds_XP_020707837.1_10831	db_xref=GeneID:105685640	105685640	protein_id=XP_020707837.1	protein=guanine nucleotide-binding protein subunit beta-5	location=join(209849..209954,210201..210337,210451..210569,210672..211029,211109..211438)	gbkey=CDS	K04539
gene-LOC105685641	1074.88	-0.00451758	0.0638633	0.931281	0.974414	lcl|NW_020311934.1_cds_XP_012255339.1_10857	db_xref=GeneID:105685641	105685641	protein_id=XP_012255339.1	protein=probable elongator complex protein 3	location=join(262831..262849,262957..263198,263269..263472,263580..263833,263929..264118,264186..264403,264473..264733,264813..264994,265105..265181)	gbkey=CDS	K07739
gene-LOC105685641	1074.88	-0.00451758	0.0638633	0.931281	0.974414	lcl|NW_020311934.1_cds_XP_012255340.1_10858	db_xref=GeneID:105685641	105685641	protein_id=XP_012255340.1	protein=probable elongator complex protein 3	location=join(262831..262849,262957..263198,263269..263472,263580..263833,263929..264118,264186..264403,264473..264733,264813..264994,265105..265181)	gbkey=CDS	K07739
gene-LOC105685641	1074.88	-0.00451758	0.0638633	0.931281	0.974414	lcl|NW_020311934.1_cds_XP_020707808.1_10855	db_xref=GeneID:105685641	105685641	protein_id=XP_020707808.1	protein=probable elongator complex protein 3	location=join(262831..262849,262957..263198,263269..263472,263580..263833,263929..264118,264186..264403,264473..264733,264813..264994,265105..265181)	gbkey=CDS	K07739
gene-LOC105685641	1074.88	-0.00451758	0.0638633	0.931281	0.974414	lcl|NW_020311934.1_cds_XP_020707809.1_10856	db_xref=GeneID:105685641	105685641	protein_id=XP_020707809.1	protein=probable elongator complex protein 3	location=join(262831..262849,262957..263198,263269..263472,263580..263833,263929..264118,264186..264403,264473..264733,264813..264994,265105..265181)	gbkey=CDS	K07739
gene-LOC105685642	347.384	-0.0306691	0.0851841	0.576773	0.804236	lcl|NW_020311934.1_cds_XP_012255342.1_10859	db_xref=GeneID:105685642	105685642	protein_id=XP_012255342.1	protein=solute carrier family 17 member 9	location=complement(join(265342..265481,265564..265722,265806..265971,266045..266141,266308..266440,266747..266920,266987..267333,267473..267558))	gbkey=CDS	K12303
gene-LOC105685643	10439.8	0.0393257	0.048208	0.280488	0.574631	lcl|NW_020311943.1_cds_XP_012255344.1_11701	db_xref=GeneID:105685643	105685643	protein_id=XP_012255344.1	protein=lissencephaly-1 homolog isoform X1	location=complement(join(549829..549902,549998..550346,550458..550604,550690..550953,551055..551261,551364..551517,552267..552304))	gbkey=CDS	K16794
gene-LOC105685643	10439.8	0.0393257	0.048208	0.280488	0.574631	lcl|NW_020311943.1_cds_XP_020707818.1_11702	db_xref=GeneID:105685643	105685643	protein_id=XP_020707818.1	protein=lissencephaly-1 homolog isoform X2	location=complement(join(549829..549902,549998..550346,550458..550604,550690..550953,551055..551261,551364..551441))	gbkey=CDS	K16794
gene-LOC105685644	1141.29	-0.0671032	0.0973125	0.24689	0.541393	lcl|NW_020311934.1_cds_XP_012255345.1_10815	db_xref=GeneID:105685644	105685644	protein_id=XP_012255345.1	protein=uncharacterized protein LOC105685644 isoform X1	location=join(173998..175758,175831..176012,176347..176506,176605..176868,176947..177168,177290..177742)	gbkey=CDS
gene-LOC105685644	1141.29	-0.0671032	0.0973125	0.24689	0.541393	lcl|NW_020311934.1_cds_XP_012255346.1_10816	db_xref=GeneID:105685644	105685644	protein_id=XP_012255346.1	protein=uncharacterized protein LOC105685644 isoform X1	location=join(173998..175758,175831..176012,176347..176506,176605..176868,176947..177168,177290..177742)	gbkey=CDS
gene-LOC105685644	1141.29	-0.0671032	0.0973125	0.24689	0.541393	lcl|NW_020311934.1_cds_XP_012255347.1_10817	db_xref=GeneID:105685644	105685644	protein_id=XP_012255347.1	protein=uncharacterized protein LOC105685644 isoform X2	location=join(173998..175758,175831..176000,176347..176506,176605..176868,176947..177168,177290..177742)	gbkey=CDS
gene-LOC105685644	1141.29	-0.0671032	0.0973125	0.24689	0.541393	lcl|NW_020311934.1_cds_XP_012255348.1_10818	db_xref=GeneID:105685644	105685644	protein_id=XP_012255348.1	protein=uncharacterized protein LOC105685644 isoform X3	location=join(173998..174424,174698..175758,175831..176012,176347..176506,176605..176868,176947..177168,177290..177742)	gbkey=CDS
gene-LOC105685645	2951.24	-0.265797	0.188595	0.00939158	0.0845582	lcl|NW_020311401.1_cds_XP_012255352.1_7548	db_xref=GeneID:105685645	105685645	protein_id=XP_012255352.1	protein=Usher syndrome type-1G protein homolog isoform X2	location=join(624014..624081,625216..625762,625840..626154,626221..626401,626511..626767)	gbkey=CDS	K21878
gene-LOC105685645	2951.24	-0.265797	0.188595	0.00939158	0.0845582	lcl|NW_020311401.1_cds_XP_020707844.1_7545	db_xref=GeneID:105685645	105685645	protein_id=XP_020707844.1	protein=Usher syndrome type-1G protein homolog isoform X1	location=join(622595..622617,623938..624081,625216..625762,625840..626154,626221..626401,626511..626767)	gbkey=CDS	K21878
gene-LOC105685645	2951.24	-0.265797	0.188595	0.00939158	0.0845582	lcl|NW_020311401.1_cds_XP_020707845.1_7546	db_xref=GeneID:105685645	105685645	protein_id=XP_020707845.1	protein=Usher syndrome type-1G protein homolog isoform X1	location=join(622595..622617,623938..624081,625216..625762,625840..626154,626221..626401,626511..626767)	gbkey=CDS	K21878
gene-LOC105685645	2951.24	-0.265797	0.188595	0.00939158	0.0845582	lcl|NW_020311401.1_cds_XP_020707846.1_7547	db_xref=GeneID:105685645	105685645	protein_id=XP_020707846.1	protein=Usher syndrome type-1G protein homolog isoform X1	location=join(622595..622617,623938..624081,625216..625762,625840..626154,626221..626401,626511..626767)	gbkey=CDS	K21878
gene-LOC105685646	471.872	-0.0178237	0.077005	0.739505	0.896643	lcl|NW_020311401.1_cds_XP_012255353.1_7544	db_xref=GeneID:105685646	105685646	protein_id=XP_012255353.1	protein=signal recognition particle 14 kDa protein	location=join(619837..619860,619926..619998,620076..620188,620270..620386)	gbkey=CDS	K03104
gene-LOC105685647	810.333	0.00508729	0.0720484	0.924888	0.970533	lcl|NW_020311401.1_cds_XP_012255354.1_7649	db_xref=GeneID:105685647	105685647	protein_id=XP_012255354.1	protein=axin isoform X1	location=join(985758..985824,985940..986309,986399..986839,987348..987512,988381..989072,989370..989683,989768..990063,990368..990494)	gbkey=CDS	K02157
gene-LOC105685647	810.333	0.00508729	0.0720484	0.924888	0.970533	lcl|NW_020311401.1_cds_XP_012255355.1_7650	db_xref=GeneID:105685647	105685647	protein_id=XP_012255355.1	protein=axin isoform X1	location=join(985758..985824,985940..986309,986399..986839,987348..987512,988381..989072,989370..989683,989768..990063,990368..990494)	gbkey=CDS	K02157
gene-LOC105685647	810.333	0.00508729	0.0720484	0.924888	0.970533	lcl|NW_020311401.1_cds_XP_012255356.1_7651	db_xref=GeneID:105685647	105685647	protein_id=XP_012255356.1	protein=axin isoform X1	location=join(985758..985824,985940..986309,986399..986839,987348..987512,988381..989072,989370..989683,989768..990063,990368..990494)	gbkey=CDS	K02157
gene-LOC105685647	810.333	0.00508729	0.0720484	0.924888	0.970533	lcl|NW_020311401.1_cds_XP_012255358.1_7652	db_xref=GeneID:105685647	105685647	protein_id=XP_012255358.1	protein=axin isoform X2	location=join(985758..985824,985940..986309,986399..986839,988381..989072,989370..989683,989768..990063,990368..990494)	gbkey=CDS	K02157
gene-LOC105685647	810.333	0.00508729	0.0720484	0.924888	0.970533	lcl|NW_020311401.1_cds_XP_020707733.1_7648	db_xref=GeneID:105685647	105685647	protein_id=XP_020707733.1	protein=axin isoform X1	location=join(985758..985824,985940..986309,986399..986839,987348..987512,988381..989072,989370..989683,989768..990063,990368..990494)	gbkey=CDS	K02157
gene-LOC105685648	3784.53	-0.056286	0.087177	0.334984	0.629679	lcl|NW_020311943.1_cds_XP_012255360.1_11729	db_xref=GeneID:105685648	105685648	protein_id=XP_012255360.1	protein=tyramine beta-hydroxylase	location=join(604828..605000,605077..605230,605868..606014,606117..606364,606511..606664,606851..607114,607247..607477,607596..607724,607842..608016,608127..608257)	gbkey=CDS	K00503
gene-LOC105685648	3784.53	-0.056286	0.087177	0.334984	0.629679	lcl|NW_020311943.1_cds_XP_012255361.1_11730	db_xref=GeneID:105685648	105685648	protein_id=XP_012255361.1	protein=tyramine beta-hydroxylase	location=join(604828..605000,605077..605230,605868..606014,606117..606364,606511..606664,606851..607114,607247..607477,607596..607724,607842..608016,608127..608257)	gbkey=CDS	K00503
gene-LOC105685648	3784.53	-0.056286	0.087177	0.334984	0.629679	lcl|NW_020311943.1_cds_XP_020707686.1_11727	db_xref=GeneID:105685648	105685648	protein_id=XP_020707686.1	protein=tyramine beta-hydroxylase	location=join(604828..605000,605077..605230,605868..606014,606117..606364,606511..606664,606851..607114,607247..607477,607596..607724,607842..608016,608127..608257)	gbkey=CDS	K00503
gene-LOC105685648	3784.53	-0.056286	0.087177	0.334984	0.629679	lcl|NW_020311943.1_cds_XP_020707687.1_11728	db_xref=GeneID:105685648	105685648	protein_id=XP_020707687.1	protein=tyramine beta-hydroxylase	location=join(604828..605000,605077..605230,605868..606014,606117..606364,606511..606664,606851..607114,607247..607477,607596..607724,607842..608016,608127..608257)	gbkey=CDS	K00503
gene-LOC105685649	2741.94	0.0848308	0.0626692	0.096778	0.328655	lcl|NW_020311401.1_cds_XP_012255362.1_7525	db_xref=GeneID:105685649	105685649	protein_id=XP_012255362.1	protein=mitochondrial Rho GTPase	location=join(549711..549927,550034..550239,550312..550362,550437..550538,550609..550650,550723..550888,550963..551083,551151..551343,551432..551698,551787..551999,552075..552271,552486..552524,552767..552838,553149..553275)	gbkey=CDS	K07870
gene-LOC105685651	331.557	0.0151627	0.0832503	0.773474	0.911258	lcl|NW_020311934.1_cds_XP_012255364.1_10848	db_xref=GeneID:105685651	105685651	protein_id=XP_012255364.1	protein=uncharacterized protein LOC105685651 isoform X1	location=join(253102..253573,253885..254677,254792..255011)	gbkey=CDS
gene-LOC105685651	331.557	0.0151627	0.0832503	0.773474	0.911258	lcl|NW_020311934.1_cds_XP_012255365.1_10849	db_xref=GeneID:105685651	105685651	protein_id=XP_012255365.1	protein=uncharacterized protein LOC105685651 isoform X1	location=join(253102..253573,253885..254677,254792..255011)	gbkey=CDS
gene-LOC105685651	331.557	0.0151627	0.0832503	0.773474	0.911258	lcl|NW_020311934.1_cds_XP_012255367.1_10850	db_xref=GeneID:105685651	105685651	protein_id=XP_012255367.1	protein=uncharacterized protein LOC105685651 isoform X2	location=join(253102..253573,253885..254223,254353..254677,254792..255011)	gbkey=CDS
gene-LOC105685652	117.7	0.051452	0.118474	0.13788	0.400134	lcl|NW_020311934.1_cds_XP_012255368.1_10851	db_xref=GeneID:105685652	105685652	protein_id=XP_012255368.1	protein=ubiquitin-conjugating enzyme E2 T-like	location=complement(256825..257289)	gbkey=CDS	K13960
gene-LOC105685652	117.7	0.051452	0.118474	0.13788	0.400134	lcl|NW_020311934.1_cds_XP_012255369.1_10852	db_xref=GeneID:105685652	105685652	protein_id=XP_012255369.1	protein=ubiquitin-conjugating enzyme E2 T-like	location=complement(256825..257289)	gbkey=CDS	K13960
gene-LOC105685652	117.7	0.051452	0.118474	0.13788	0.400134	lcl|NW_020311934.1_cds_XP_012255370.1_10853	db_xref=GeneID:105685652	105685652	protein_id=XP_012255370.1	protein=ubiquitin-conjugating enzyme E2 T-like	location=complement(256825..257289)	gbkey=CDS	K13960
gene-LOC105685653	2914.88	0.352903	0.0959903	2.21e-05	0.00179724	lcl|NW_020311401.1_cds_XP_012255371.1_7559	db_xref=GeneID:105685653	105685653	protein_id=XP_012255371.1	protein=sorting nexin-8-like isoform X1	location=join(652133..652157,652380..652504,654128..654260,654381..654574,654664..654781,654861..655320,655394..655610,655704..655892,656054..656143)	gbkey=CDS	K17922
gene-LOC105685653	2914.88	0.352903	0.0959903	2.21e-05	0.00179724	lcl|NW_020311401.1_cds_XP_020707695.1_7560	db_xref=GeneID:105685653	105685653	protein_id=XP_020707695.1	protein=sorting nexin-8-like isoform X2	location=join(652133..652157,652380..652504,654128..654260,654381..654574,654664..654781,654861..655320,655394..655610,655704..655892,655979..655990)	gbkey=CDS	K17922
gene-LOC105685654	20642.6	0.283169	0.196528	0.0126098	0.100162	lcl|NW_020311401.1_cds_XP_012255372.1_7629	db_xref=GeneID:105685654	105685654	protein_id=XP_012255372.1	protein=GILT-like protein 1	location=join(890132..890185,891652..892014,892160..892312,892411..892584)	gbkey=CDS	K08059
gene-LOC105685656	3722.05	0.0686515	0.0937688	0.228364	0.519667	lcl|NW_020311401.1_cds_XP_012255373.1_7520	db_xref=GeneID:105685656	105685656	protein_id=XP_012255373.1	protein=glycine-rich cell wall structural protein 1.8 isoform X3	location=join(534780..534794,534919..534942,535214..535565,535802..536182,536268..536448,536645..536890,537156..537209,537606..537645)	gbkey=CDS	K12885
gene-LOC105685656	3722.05	0.0686515	0.0937688	0.228364	0.519667	lcl|NW_020311401.1_cds_XP_012255375.1_7518	db_xref=GeneID:105685656	105685656	protein_id=XP_012255375.1	protein=glycine-rich cell wall structural protein 1 isoform X4	location=join(534780..534794,534919..534942,535214..535565,535802..536182,536268..536448,536777..536890,537156..537209,540044..540176)	gbkey=CDS	K12885
gene-LOC105685656	3722.05	0.0686515	0.0937688	0.228364	0.519667	lcl|NW_020311401.1_cds_XP_020707812.1_7517	db_xref=GeneID:105685656	105685656	protein_id=XP_020707812.1	protein=glycine-rich cell wall structural protein 1 isoform X1	location=join(534780..534794,534919..534942,535214..535565,535802..536182,536268..536448,536645..536890,537156..537209,540044..540176)	gbkey=CDS	K12885
gene-LOC105685656	3722.05	0.0686515	0.0937688	0.228364	0.519667	lcl|NW_020311401.1_cds_XP_020707813.1_7519	db_xref=GeneID:105685656	105685656	protein_id=XP_020707813.1	protein=glycine-rich cell wall structural protein 1 isoform X2	location=join(534780..534794,534922..534942,535214..535565,535802..536182,536268..536448,536645..536890,537156..537209,540044..540176)	gbkey=CDS	K12885
gene-LOC105685657	2511.15	-0.0212618	0.0564201	0.640609	0.846436	lcl|NW_020311401.1_cds_XP_012255376.1_7620	db_xref=GeneID:105685657	105685657	protein_id=XP_012255376.1	protein=RAC serine/threonine-protein kinase	location=complement(join(851989..852329,852422..852658,852736..853006,853090..853287,853371..853599,853676..853943,854140..854218))	gbkey=CDS	K04456
gene-LOC105685659	548.154	-0.00768916	0.101763	0.807667	0.926617	lcl|NW_020311934.1_cds_XP_012255377.1_10823	db_xref=GeneID:105685659	105685659	protein_id=XP_012255377.1	protein=uncharacterized protein LOC105685659 isoform X1	location=complement(join(179232..179455,179563..179797,179910..181037,181119..181337,181420..181532,181607..181805))	gbkey=CDS
gene-LOC105685659	548.154	-0.00768916	0.101763	0.807667	0.926617	lcl|NW_020311934.1_cds_XP_012255378.1_10822	db_xref=GeneID:105685659	105685659	protein_id=XP_012255378.1	protein=uncharacterized protein LOC105685659 isoform X2	location=complement(join(179232..179455,179563..179797,179910..181037,181119..181337,181420..181532,181607..181776,182620..182630))	gbkey=CDS
gene-LOC105685659	548.154	-0.00768916	0.101763	0.807667	0.926617	lcl|NW_020311934.1_cds_XP_020707745.1_10819	db_xref=GeneID:105685659	105685659	protein_id=XP_020707745.1	protein=uncharacterized protein LOC105685659 isoform X2	location=complement(join(179232..179455,179563..179797,179910..181037,181119..181337,181420..181532,181607..181776,182620..182630))	gbkey=CDS
gene-LOC105685659	548.154	-0.00768916	0.101763	0.807667	0.926617	lcl|NW_020311934.1_cds_XP_020707746.1_10820	db_xref=GeneID:105685659	105685659	protein_id=XP_020707746.1	protein=uncharacterized protein LOC105685659 isoform X2	location=complement(join(179232..179455,179563..179797,179910..181037,181119..181337,181420..181532,181607..181776,182620..182630))	gbkey=CDS
gene-LOC105685659	548.154	-0.00768916	0.101763	0.807667	0.926617	lcl|NW_020311934.1_cds_XP_020707747.1_10821	db_xref=GeneID:105685659	105685659	protein_id=XP_020707747.1	protein=uncharacterized protein LOC105685659 isoform X2	location=complement(join(179232..179455,179563..179797,179910..181037,181119..181337,181420..181532,181607..181776,182620..182630))	gbkey=CDS
gene-LOC105685660	1742.05	-0.0380934	0.100679	0.432276	0.709885	lcl|NW_020311943.1_cds_XP_012255379.1_11621	db_xref=GeneID:105685660	105685660	protein_id=XP_012255379.1	protein=putative inorganic phosphate cotransporter isoform X1	location=complement(join(388816..388859,388972..389104,389203..389580,389858..390007,390105..390343,390863..391163,391447..391580,393689..393788))	gbkey=CDS	K12301
gene-LOC105685660	1742.05	-0.0380934	0.100679	0.432276	0.709885	lcl|NW_020311943.1_cds_XP_012255380.1_11620	db_xref=GeneID:105685660	105685660	protein_id=XP_012255380.1	protein=putative inorganic phosphate cotransporter isoform X2	location=complement(join(388816..388856,388972..389104,389203..389580,389858..390007,390105..390343,390863..391163,391447..391580,393689..393788))	gbkey=CDS	K12301
gene-LOC105685661	1184.03	-0.0645247	0.100612	0.261949	0.555293	lcl|NW_020311943.1_cds_XP_012255386.1_11555	db_xref=GeneID:105685661	105685661	protein_id=XP_012255386.1	protein=uncharacterized protein LOC105685661	location=join(233678..233834,234373..234477,236204..236329,236417..236517)	gbkey=CDS
gene-LOC105685661	1184.03	-0.0645247	0.100612	0.261949	0.555293	lcl|NW_020311943.1_cds_XP_020707722.1_11550	db_xref=GeneID:105685661	105685661	protein_id=XP_020707722.1	protein=uncharacterized protein LOC105685661	location=join(233678..233834,234373..234477,236204..236329,236417..236517)	gbkey=CDS
gene-LOC105685661	1184.03	-0.0645247	0.100612	0.261949	0.555293	lcl|NW_020311943.1_cds_XP_020707723.1_11551	db_xref=GeneID:105685661	105685661	protein_id=XP_020707723.1	protein=uncharacterized protein LOC105685661	location=join(233678..233834,234373..234477,236204..236329,236417..236517)	gbkey=CDS
gene-LOC105685661	1184.03	-0.0645247	0.100612	0.261949	0.555293	lcl|NW_020311943.1_cds_XP_020707724.1_11552	db_xref=GeneID:105685661	105685661	protein_id=XP_020707724.1	protein=uncharacterized protein LOC105685661	location=join(233678..233834,234373..234477,236204..236329,236417..236517)	gbkey=CDS
gene-LOC105685661	1184.03	-0.0645247	0.100612	0.261949	0.555293	lcl|NW_020311943.1_cds_XP_020707725.1_11553	db_xref=GeneID:105685661	105685661	protein_id=XP_020707725.1	protein=uncharacterized protein LOC105685661	location=join(233678..233834,234373..234477,236204..236329,236417..236517)	gbkey=CDS
gene-LOC105685661	1184.03	-0.0645247	0.100612	0.261949	0.555293	lcl|NW_020311943.1_cds_XP_020707726.1_11554	db_xref=GeneID:105685661	105685661	protein_id=XP_020707726.1	protein=uncharacterized protein LOC105685661	location=join(233678..233834,234373..234477,236204..236329,236417..236517)	gbkey=CDS
gene-LOC105685662	127.017	0.0264784	0.106988	0.374084	0.664237	lcl|NW_020311943.1_cds_XP_012255387.1_11556	db_xref=GeneID:105685662	105685662	protein_id=XP_012255387.1	protein=uncharacterized protein LOC105685662	location=join(237634..237706,240122..240514,241408..241439)	gbkey=CDS
gene-LOC105685663	1339.83	0.0304605	0.102824	0.472927	0.740531	lcl|NW_020311424.1_cds_XP_012255388.1_8228	db_xref=GeneID:105685663	105685663	protein_id=XP_012255388.1	protein=116 kDa U5 small nuclear ribonucleoprotein component	location=complement(join(64903..65408,65582..66581,66653..66882,66964..67652,67732..68003,68073..68315))	gbkey=CDS	K12852
gene-LOC105685664	2863.06	-0.00710143	0.0424209	0.85553	0.945305	lcl|NW_020311424.1_cds_XP_012255389.1_8197	db_xref=GeneID:105685664	105685664	protein_id=XP_012255389.1	protein=mediator of RNA polymerase II transcription subunit 16	location=join(31455..31513,31589..31735,31804..32002,32071..32317,32381..32536,32605..32774,32871..33198,33287..33494,33575..33896,33977..34190,34252..34507,34593..34716)	gbkey=CDS	K15159
gene-LOC105685664	2863.06	-0.00710143	0.0424209	0.85553	0.945305	lcl|NW_020311424.1_cds_XP_020707850.1_8196	db_xref=GeneID:105685664	105685664	protein_id=XP_020707850.1	protein=mediator of RNA polymerase II transcription subunit 16	location=join(31455..31513,31589..31735,31804..32002,32071..32317,32381..32536,32605..32774,32871..33198,33287..33494,33575..33896,33977..34190,34252..34507,34593..34716)	gbkey=CDS	K15159
gene-LOC105685665	2206.16	-0.0135511	0.0784701	0.79935	0.92214	lcl|NW_020311424.1_cds_XP_012255391.1_8209	db_xref=GeneID:105685665	105685665	protein_id=XP_012255391.1	protein=endothelin-converting enzyme homolog isoform X1	location=join(45756..45767,47785..47898,48053..48224,48381..48590,48671..48951,49016..49114,49196..49366,49448..49596,49687..49909,49978..50437,50512..50658,50773..50912,50999..51175)	gbkey=CDS	K08635
gene-LOC105685665	2206.16	-0.0135511	0.0784701	0.79935	0.92214	lcl|NW_020311424.1_cds_XP_012255392.1_8211	db_xref=GeneID:105685665	105685665	protein_id=XP_012255392.1	protein=endothelin-converting enzyme homolog isoform X2	location=join(47785..47898,48053..48224,48381..48590,48671..48951,49016..49114,49196..49366,49448..49596,49687..49909,49978..50437,50512..50658,50773..50912,50999..51175)	gbkey=CDS	K08635
gene-LOC105685665	2206.16	-0.0135511	0.0784701	0.79935	0.92214	lcl|NW_020311424.1_cds_XP_012255393.1_8212	db_xref=GeneID:105685665	105685665	protein_id=XP_012255393.1	protein=endothelin-converting enzyme homolog isoform X2	location=join(47785..47898,48053..48224,48381..48590,48671..48951,49016..49114,49196..49366,49448..49596,49687..49909,49978..50437,50512..50658,50773..50912,50999..51175)	gbkey=CDS	K08635
gene-LOC105685665	2206.16	-0.0135511	0.0784701	0.79935	0.92214	lcl|NW_020311424.1_cds_XP_012255394.1_8213	db_xref=GeneID:105685665	105685665	protein_id=XP_012255394.1	protein=endothelin-converting enzyme homolog isoform X2	location=join(47785..47898,48053..48224,48381..48590,48671..48951,49016..49114,49196..49366,49448..49596,49687..49909,49978..50437,50512..50658,50773..50912,50999..51175)	gbkey=CDS	K08635
gene-LOC105685665	2206.16	-0.0135511	0.0784701	0.79935	0.92214	lcl|NW_020311424.1_cds_XP_012255395.1_8214	db_xref=GeneID:105685665	105685665	protein_id=XP_012255395.1	protein=endothelin-converting enzyme homolog isoform X2	location=join(47785..47898,48053..48224,48381..48590,48671..48951,49016..49114,49196..49366,49448..49596,49687..49909,49978..50437,50512..50658,50773..50912,50999..51175)	gbkey=CDS	K08635
gene-LOC105685665	2206.16	-0.0135511	0.0784701	0.79935	0.92214	lcl|NW_020311424.1_cds_XP_012255396.1_8215	db_xref=GeneID:105685665	105685665	protein_id=XP_012255396.1	protein=endothelin-converting enzyme homolog isoform X2	location=join(47785..47898,48053..48224,48381..48590,48671..48951,49016..49114,49196..49366,49448..49596,49687..49909,49978..50437,50512..50658,50773..50912,50999..51175)	gbkey=CDS	K08635
gene-LOC105685665	2206.16	-0.0135511	0.0784701	0.79935	0.92214	lcl|NW_020311424.1_cds_XP_012255397.1_8216	db_xref=GeneID:105685665	105685665	protein_id=XP_012255397.1	protein=endothelin-converting enzyme homolog isoform X2	location=join(47785..47898,48053..48224,48381..48590,48671..48951,49016..49114,49196..49366,49448..49596,49687..49909,49978..50437,50512..50658,50773..50912,50999..51175)	gbkey=CDS	K08635
gene-LOC105685665	2206.16	-0.0135511	0.0784701	0.79935	0.92214	lcl|NW_020311424.1_cds_XP_012255399.1_8210	db_xref=GeneID:105685665	105685665	protein_id=XP_012255399.1	protein=endothelin-converting enzyme homolog isoform X3	location=join(45756..45767,47785..47898,48068..48224,48381..48590,48671..48951,49016..49114,49196..49366,49448..49596,49687..49909,49978..50437,50512..50658,50773..50912,50999..51175)	gbkey=CDS	K08635
gene-LOC105685666	2527.91	-0.0574421	0.0709542	0.275484	0.569887	lcl|NW_020311424.1_cds_XP_012255404.1_8224	db_xref=GeneID:105685666	105685666	protein_id=XP_012255404.1	protein=zyxin-like isoform X1	location=complement(join(58089..58341,58415..58830,58914..59248,59328..59823,60327..60467,61569..61685,61764..62035,62117..62246))	gbkey=CDS	K16676
gene-LOC105685666	2527.91	-0.0574421	0.0709542	0.275484	0.569887	lcl|NW_020311424.1_cds_XP_012255405.1_8223	db_xref=GeneID:105685666	105685666	protein_id=XP_012255405.1	protein=paxillin-B-like isoform X2	location=complement(join(58089..58341,58415..58830,58914..59218,59328..59823,60327..60467,61569..61685,61764..62035,62117..62246))	gbkey=CDS	K16676
gene-LOC105685666	2527.91	-0.0574421	0.0709542	0.275484	0.569887	lcl|NW_020311424.1_cds_XP_012255406.1_8220	db_xref=GeneID:105685666	105685666	protein_id=XP_012255406.1	protein=zyxin-like isoform X3	location=complement(join(58089..58341,58415..58830,58914..59248,59328..59823,60327..60467,61764..62035,62117..62246))	gbkey=CDS	K16676
gene-LOC105685666	2527.91	-0.0574421	0.0709542	0.275484	0.569887	lcl|NW_020311424.1_cds_XP_012255407.1_8222	db_xref=GeneID:105685666	105685666	protein_id=XP_012255407.1	protein=zyxin-like isoform X4	location=complement(join(58089..58341,58415..58830,58914..59248,59328..59694,60327..60467,61569..61685,61764..62035,62117..62246))	gbkey=CDS	K16676
gene-LOC105685666	2527.91	-0.0574421	0.0709542	0.275484	0.569887	lcl|NW_020311424.1_cds_XP_012255408.1_8226	db_xref=GeneID:105685666	105685666	protein_id=XP_012255408.1	protein=zyxin-like isoform X5	location=complement(join(58089..58341,58415..58830,58914..59248,59328..59823,60327..60467,61569..61685,61764..61979))	gbkey=CDS	K16676
gene-LOC105685666	2527.91	-0.0574421	0.0709542	0.275484	0.569887	lcl|NW_020311424.1_cds_XP_012255409.1_8221	db_xref=GeneID:105685666	105685666	protein_id=XP_012255409.1	protein=thyroid receptor-interacting protein 6-like isoform X6	location=complement(join(58089..58341,58415..58830,58914..59248,59328..59586,60327..60467,61569..61685,61764..62035,62117..62246))	gbkey=CDS	K16676
gene-LOC105685666	2527.91	-0.0574421	0.0709542	0.275484	0.569887	lcl|NW_020311424.1_cds_XP_020707851.1_8225	db_xref=GeneID:105685666	105685666	protein_id=XP_020707851.1	protein=zyxin-like isoform X5	location=complement(join(58089..58341,58415..58830,58914..59248,59328..59823,60327..60467,61569..61685,61764..61979))	gbkey=CDS	K16676
gene-LOC105685667	1131.02	-0.328294	0.103348	0.00011852	0.00542899	lcl|NW_020311424.1_cds_XP_012255410.1_8219	db_xref=GeneID:105685667	105685667	protein_id=XP_012255410.1	protein=uncharacterized protein LOC105685667	location=complement(join(54479..56165,56280..56463,56543..56665,56893..56965))	gbkey=CDS	K11135
gene-LOC105685668	6917.47	-0.134334	0.0488621	0.002251	0.0366802	lcl|NW_020311424.1_cds_XP_012255412.1_8198	db_xref=GeneID:105685668	105685668	protein_id=XP_012255412.1	protein=aspartate--tRNA ligase, cytoplasmic isoform X1	location=complement(join(36389..36552,36631..36742,36803..36883,36965..37154,37232..37379,37462..37633,37720..38038,38134..38236,38341..38524,38592..38676,38757..38798,39161..39336))	gbkey=CDS	K22503
gene-LOC105685668	6917.47	-0.134334	0.0488621	0.002251	0.0366802	lcl|NW_020311424.1_cds_XP_012255413.1_8199	db_xref=GeneID:105685668	105685668	protein_id=XP_012255413.1	protein=aspartate--tRNA ligase, cytoplasmic isoform X2	location=complement(join(36389..36552,36631..36742,36803..36883,36965..37154,37232..37379,37462..37633,37720..38038,38134..38236,38341..38524,38592..38676,38757..38794))	gbkey=CDS	K22503
gene-LOC105685668	6917.47	-0.134334	0.0488621	0.002251	0.0366802	lcl|NW_020311424.1_cds_XP_012255414.1_8200	db_xref=GeneID:105685668	105685668	protein_id=XP_012255414.1	protein=aspartate--tRNA ligase, cytoplasmic isoform X2	location=complement(join(36389..36552,36631..36742,36803..36883,36965..37154,37232..37379,37462..37633,37720..38038,38134..38236,38341..38524,38592..38676,38757..38794))	gbkey=CDS	K22503
gene-LOC105685668	6917.47	-0.134334	0.0488621	0.002251	0.0366802	lcl|NW_020311424.1_cds_XP_012255415.1_8201	db_xref=GeneID:105685668	105685668	protein_id=XP_012255415.1	protein=aspartate--tRNA ligase, cytoplasmic isoform X2	location=complement(join(36389..36552,36631..36742,36803..36883,36965..37154,37232..37379,37462..37633,37720..38038,38134..38236,38341..38524,38592..38676,38757..38794))	gbkey=CDS	K22503
gene-LOC105685669	814.837	-0.130085	0.0886278	0.0431144	0.202976	lcl|NW_020311424.1_cds_XP_012255417.1_8206	db_xref=GeneID:105685669	105685669	protein_id=XP_012255417.1	protein=uncharacterized protein LOC105685669 isoform X1	location=join(41691..41765,41932..41984,42110..42190,42281..42501,42708..44020)	gbkey=CDS
gene-LOC105685669	814.837	-0.130085	0.0886278	0.0431144	0.202976	lcl|NW_020311424.1_cds_XP_012255418.1_8208	db_xref=GeneID:105685669	105685669	protein_id=XP_012255418.1	protein=uncharacterized protein LOC105685669 isoform X2	location=join(41691..41765,41932..41984,42110..42190,42281..42489,42708..44020)	gbkey=CDS
gene-LOC105685669	814.837	-0.130085	0.0886278	0.0431144	0.202976	lcl|NW_020311424.1_cds_XP_012255419.1_8207	db_xref=GeneID:105685669	105685669	protein_id=XP_012255419.1	protein=uncharacterized protein LOC105685669 isoform X3	location=join(41691..41765,41932..41984,42110..42190,42281..42501,42708..43628,43743..44020)	gbkey=CDS
gene-LOC105685670	2489.39	-0.0484283	0.0498187	0.270631	0.565946	lcl|NW_020311424.1_cds_XP_012255420.1_8217	db_xref=GeneID:105685670	105685670	protein_id=XP_012255420.1	protein=translational activator of cytochrome c oxidase 1 isoform X1	location=join(53016..53196,53270..53516,53605..53764,53860..54060)	gbkey=CDS	K18189
gene-LOC105685670	2489.39	-0.0484283	0.0498187	0.270631	0.565946	lcl|NW_020311424.1_cds_XP_020707852.1_8218	db_xref=GeneID:105685670	105685670	protein_id=XP_020707852.1	protein=probable transcriptional regulatory protein Pmob_0807 isoform X2	location=join(53016..53196,53270..53516,53605..53764,53840..53926)	gbkey=CDS
gene-LOC105685671	854.271	0.00575109	0.077283	0.920013	0.968948	lcl|NW_020311424.1_cds_XP_020707853.1_8227	db_xref=GeneID:105685671	105685671	protein_id=XP_020707853.1	protein=uncharacterized protein LOC105685671	location=join(63415..63500,63721..64000,64184..64324)	gbkey=CDS
gene-LOC105685672	1059.9	0.0276907	0.0557353	0.540497	0.784565	lcl|NW_020311424.1_cds_XP_012255423.1_8205	db_xref=GeneID:105685672	105685672	protein_id=XP_012255423.1	protein=uncharacterized protein LOC105685672 isoform X1	location=complement(join(40373..40456,40549..40705,40787..40887,41077..41148))	gbkey=CDS
gene-LOC105685672	1059.9	0.0276907	0.0557353	0.540497	0.784565	lcl|NW_020311424.1_cds_XP_012255424.1_8203	db_xref=GeneID:105685672	105685672	protein_id=XP_012255424.1	protein=uncharacterized protein LOC105685672 isoform X2	location=complement(join(40353..40424,40549..40705,40787..40887,41077..41148))	gbkey=CDS
gene-LOC105685672	1059.9	0.0276907	0.0557353	0.540497	0.784565	lcl|NW_020311424.1_cds_XP_012255425.1_8204	db_xref=GeneID:105685672	105685672	protein_id=XP_012255425.1	protein=uncharacterized protein LOC105685672 isoform X3	location=complement(join(40373..40456,40549..40660,40787..40887,41077..41148))	gbkey=CDS
gene-LOC105685673	2332.52	0.178145	0.0961965	0.0120359	0.0975853	lcl|NW_020311424.1_cds_XP_012255426.1_8202	db_xref=GeneID:105685673	105685673	protein_id=XP_012255426.1	protein=mitochondrial import receptor subunit TOM7 homolog	location=join(39661..39760,39875..39923,40018..40033)	gbkey=CDS	K17771
gene-LOC105685675	3406.53	-0.0419292	0.0556717	0.376743	0.666296	lcl|NW_020311424.1_cds_XP_012255427.1_8234	db_xref=GeneID:105685675	105685675	protein_id=XP_012255427.1	protein=mediator of RNA polymerase II transcription subunit 24 isoform X1	location=join(76563..76694,76777..77236,77313..77735,77802..77985,78072..78447,78523..78968,79052..79144,79222..79512,79591..80038,80124..80270)	gbkey=CDS	K15167
gene-LOC105685675	3406.53	-0.0419292	0.0556717	0.376743	0.666296	lcl|NW_020311424.1_cds_XP_012255428.1_8235	db_xref=GeneID:105685675	105685675	protein_id=XP_012255428.1	protein=mediator of RNA polymerase II transcription subunit 24 isoform X1	location=join(76563..76694,76777..77236,77313..77735,77802..77985,78072..78447,78523..78968,79052..79144,79222..79512,79591..80038,80124..80270)	gbkey=CDS	K15167
gene-LOC105685675	3406.53	-0.0419292	0.0556717	0.376743	0.666296	lcl|NW_020311424.1_cds_XP_012255430.1_8236	db_xref=GeneID:105685675	105685675	protein_id=XP_012255430.1	protein=mediator of RNA polymerase II transcription subunit 24 isoform X1	location=join(76563..76694,76777..77236,77313..77735,77802..77985,78072..78447,78523..78968,79052..79144,79222..79512,79591..80038,80124..80270)	gbkey=CDS	K15167
gene-LOC105685675	3406.53	-0.0419292	0.0556717	0.376743	0.666296	lcl|NW_020311424.1_cds_XP_012255431.1_8237	db_xref=GeneID:105685675	105685675	protein_id=XP_012255431.1	protein=mediator of RNA polymerase II transcription subunit 24 isoform X2	location=join(76563..76694,76777..77236,77313..77735,77802..77970,78072..78447,78523..78968,79052..79144,79222..79512,79591..80038,80124..80270)	gbkey=CDS	K15167
gene-LOC105685676	2283.09	0.0146197	0.0424098	0.705264	0.881094	lcl|NW_020311424.1_cds_XP_012255432.1_8231	db_xref=GeneID:105685676	105685676	protein_id=XP_012255432.1	protein=vacuolar protein sorting-associated protein 41 homolog isoform X1	location=complement(join(72329..72385,72498..72580,72682..72726,72796..73032,73109..73442,73508..74017,74096..74360,74438..74678,74752..74906,75039..75237,75321..75603,75698..75835,75915..75987,76069..76124))	gbkey=CDS	K20184
gene-LOC105685676	2283.09	0.0146197	0.0424098	0.705264	0.881094	lcl|NW_020311424.1_cds_XP_012255433.1_8232	db_xref=GeneID:105685676	105685676	protein_id=XP_012255433.1	protein=vacuolar protein sorting-associated protein 41 homolog isoform X2	location=complement(join(72329..72385,72498..72580,72682..72726,72796..73032,73109..73442,73508..74017,74096..74360,74438..74678,74752..74906,75039..75237,75321..75603,75698..75835,76049..76081))	gbkey=CDS	K20184
gene-LOC105685676	2283.09	0.0146197	0.0424098	0.705264	0.881094	lcl|NW_020311424.1_cds_XP_012255434.1_8233	db_xref=GeneID:105685676	105685676	protein_id=XP_012255434.1	protein=vacuolar protein sorting-associated protein 41 homolog isoform X3	location=complement(join(72329..72385,72498..72580,72682..72726,72796..73032,73109..73442,73508..74017,74096..74360,74438..74678,74752..74906,75039..75237,75321..75603,75698..75835,75915..75935))	gbkey=CDS	K20184
gene-LOC105685677	95.9953	0.0122359	0.0944571	0.789859	0.917948	lcl|NW_020311424.1_cds_XP_012255435.1_8230	db_xref=GeneID:105685677	105685677	protein_id=XP_012255435.1	protein=uncharacterized protein LOC105685677 isoform X1	location=join(68826..68907,68975..69218,69303..69564,69631..69918,70000..70090,70293..70525,70589..72016)	gbkey=CDS
gene-LOC105685677	95.9953	0.0122359	0.0944571	0.789859	0.917948	lcl|NW_020311424.1_cds_XP_012255436.1_8229	db_xref=GeneID:105685677	105685677	protein_id=XP_012255436.1	protein=uncharacterized protein LOC105685677 isoform X2	location=join(68826..68907,68975..69218,69303..69564,69631..69918,70000..70090,70293..70525,70589..71827,71902..72045)	gbkey=CDS
gene-LOC105685678	56539.9	0.364705	0.0951985	1.47e-05	0.00138651	lcl|NW_020311424.1_cds_XP_012255437.1_8238	db_xref=GeneID:105685678	105685678	protein_id=XP_012255437.1	protein=ATP synthase subunit beta, mitochondrial	location=join(82352..82460,83321..83533,83613..83876,83964..84307,84382..84607,84698..84927,85009..85182)	gbkey=CDS	K02133
gene-LOC105685679	741.155	-0.011514	0.0694206	0.826562	0.933497	lcl|NW_020311958.1_cds_XP_020708070.1_12993	db_xref=GeneID:105685679	105685679	protein_id=XP_020708070.1	protein=Bardet-Biedl syndrome 1 protein homolog isoform X1	location=complement(join(550975..551598,551672..551851,551909..552158,552240..552535,552601..552810,552902..553082,553216..553229))	gbkey=CDS	K16746
gene-LOC105685679	741.155	-0.011514	0.0694206	0.826562	0.933497	lcl|NW_020311958.1_cds_XP_020708072.1_12994	db_xref=GeneID:105685679	105685679	protein_id=XP_020708072.1	protein=Bardet-Biedl syndrome 1 protein homolog isoform X2	location=complement(join(550975..551598,551672..551851,551909..552158,552240..552535,552601..552810,552902..552916))	gbkey=CDS	K16746
gene-LOC105685680	6999.92	-0.165837	0.0852627	0.0115386	0.0952604	lcl|NW_020311424.1_cds_XP_012255438.1_8179	db_xref=GeneID:105685680	105685680	protein_id=XP_012255438.1	protein=uncharacterized protein LOC105685680	location=complement(join(2116..2287,2388..2493,2600..2914,3124..3261,3403..3547,3630..3833,3918..4061,4163..4450,5406..8444))	gbkey=CDS	K20636
gene-LOC105685680	6999.92	-0.165837	0.0852627	0.0115386	0.0952604	lcl|NW_020311424.1_cds_XP_012255439.1_8180	db_xref=GeneID:105685680	105685680	protein_id=XP_012255439.1	protein=uncharacterized protein LOC105685680	location=complement(join(2116..2287,2388..2493,2600..2914,3124..3261,3403..3547,3630..3833,3918..4061,4163..4450,5406..8444))	gbkey=CDS	K20636
gene-LOC105685680	6999.92	-0.165837	0.0852627	0.0115386	0.0952604	lcl|NW_020311424.1_cds_XP_012255441.1_8181	db_xref=GeneID:105685680	105685680	protein_id=XP_012255441.1	protein=uncharacterized protein LOC105685680	location=complement(join(2116..2287,2388..2493,2600..2914,3124..3261,3403..3547,3630..3833,3918..4061,4163..4450,5406..8444))	gbkey=CDS	K20636
gene-LOC105685680	6999.92	-0.165837	0.0852627	0.0115386	0.0952604	lcl|NW_020311424.1_cds_XP_020707854.1_8177	db_xref=GeneID:105685680	105685680	protein_id=XP_020707854.1	protein=uncharacterized protein LOC105685680	location=complement(join(2116..2287,2388..2493,2600..2914,3124..3261,3403..3547,3630..3833,3918..4061,4163..4450,5406..8444))	gbkey=CDS	K20636
gene-LOC105685680	6999.92	-0.165837	0.0852627	0.0115386	0.0952604	lcl|NW_020311424.1_cds_XP_020707855.1_8178	db_xref=GeneID:105685680	105685680	protein_id=XP_020707855.1	protein=uncharacterized protein LOC105685680	location=complement(join(2116..2287,2388..2493,2600..2914,3124..3261,3403..3547,3630..3833,3918..4061,4163..4450,5406..8444))	gbkey=CDS	K20636
gene-LOC105685681	3983.33	0.0508148	0.0410193	0.179502	0.460841	lcl|NW_020311424.1_cds_XP_012255442.1_8185	db_xref=GeneID:105685681	105685681	protein_id=XP_012255442.1	protein=cullin-1	location=join(12512..12675,12790..12949,13037..13255,13325..13579,13652..13945,14034..14297,14375..14554,14646..14795,14890..15008,15072..15192,15289..15395,15474..15693,15766..15846)	gbkey=CDS
gene-LOC105685681	3983.33	0.0508148	0.0410193	0.179502	0.460841	lcl|NW_020311424.1_cds_XP_012255444.1_8186	db_xref=GeneID:105685681	105685681	protein_id=XP_012255444.1	protein=cullin-1	location=join(12512..12675,12790..12949,13037..13255,13325..13579,13652..13945,14034..14297,14375..14554,14646..14795,14890..15008,15072..15192,15289..15395,15474..15693,15766..15846)	gbkey=CDS
gene-LOC105685681	3983.33	0.0508148	0.0410193	0.179502	0.460841	lcl|NW_020311424.1_cds_XP_012255446.1_8187	db_xref=GeneID:105685681	105685681	protein_id=XP_012255446.1	protein=cullin-1	location=join(12512..12675,12790..12949,13037..13255,13325..13579,13652..13945,14034..14297,14375..14554,14646..14795,14890..15008,15072..15192,15289..15395,15474..15693,15766..15846)	gbkey=CDS
gene-LOC105685681	3983.33	0.0508148	0.0410193	0.179502	0.460841	lcl|NW_020311424.1_cds_XP_012255447.1_8188	db_xref=GeneID:105685681	105685681	protein_id=XP_012255447.1	protein=cullin-1	location=join(12512..12675,12790..12949,13037..13255,13325..13579,13652..13945,14034..14297,14375..14554,14646..14795,14890..15008,15072..15192,15289..15395,15474..15693,15766..15846)	gbkey=CDS
gene-LOC105685681	3983.33	0.0508148	0.0410193	0.179502	0.460841	lcl|NW_020311424.1_cds_XP_012255448.1_8189	db_xref=GeneID:105685681	105685681	protein_id=XP_012255448.1	protein=cullin-1	location=join(12512..12675,12790..12949,13037..13255,13325..13579,13652..13945,14034..14297,14375..14554,14646..14795,14890..15008,15072..15192,15289..15395,15474..15693,15766..15846)	gbkey=CDS
gene-LOC105685681	3983.33	0.0508148	0.0410193	0.179502	0.460841	lcl|NW_020311424.1_cds_XP_020707856.1_8183	db_xref=GeneID:105685681	105685681	protein_id=XP_020707856.1	protein=cullin-1	location=join(12512..12675,12790..12949,13037..13255,13325..13579,13652..13945,14034..14297,14375..14554,14646..14795,14890..15008,15072..15192,15289..15395,15474..15693,15766..15846)	gbkey=CDS
gene-LOC105685681	3983.33	0.0508148	0.0410193	0.179502	0.460841	lcl|NW_020311424.1_cds_XP_020707857.1_8184	db_xref=GeneID:105685681	105685681	protein_id=XP_020707857.1	protein=cullin-1	location=join(12512..12675,12790..12949,13037..13255,13325..13579,13652..13945,14034..14297,14375..14554,14646..14795,14890..15008,15072..15192,15289..15395,15474..15693,15766..15846)	gbkey=CDS
gene-LOC105685682	2496.14	0.00466987	0.0589352	0.942171	0.979007	lcl|NW_020311424.1_cds_XP_012255450.1_8182	db_xref=GeneID:105685682	105685682	protein_id=XP_012255450.1	protein=signal peptidase complex subunit 1	location=complement(join(9714..9896,9976..10035,10476..10508))	gbkey=CDS	K12946
gene-LOC105685683	2109.42	-0.0291425	0.0655169	0.57471	0.804236	lcl|NW_020311424.1_cds_XP_012255451.1_8193	db_xref=GeneID:105685683	105685683	protein_id=XP_012255451.1	protein=CTD small phosphatase-like protein 2 isoform X1	location=join(25407..25619,25748..25888,25971..26220,26299..26879,26966..27322,27399..27494,27567..27632)	gbkey=CDS	K17616
gene-LOC105685683	2109.42	-0.0291425	0.0655169	0.57471	0.804236	lcl|NW_020311424.1_cds_XP_012255452.1_8194	db_xref=GeneID:105685683	105685683	protein_id=XP_012255452.1	protein=CTD small phosphatase-like protein 2 isoform X1	location=join(25407..25619,25748..25888,25971..26220,26299..26879,26966..27322,27399..27494,27567..27632)	gbkey=CDS	K17616
gene-LOC105685683	2109.42	-0.0291425	0.0655169	0.57471	0.804236	lcl|NW_020311424.1_cds_XP_012255456.1_8195	db_xref=GeneID:105685683	105685683	protein_id=XP_012255456.1	protein=CTD small phosphatase-like protein 2 isoform X2	location=join(25407..25619,25748..25888,25971..26220,26299..26532,26608..26879,26966..27322,27399..27494,27567..27632)	gbkey=CDS	K17616
gene-LOC105685684	5534.88	-0.284463	0.117414	0.0013392	0.0259486	lcl|NW_020311424.1_cds_XP_012255458.1_8192	db_xref=GeneID:105685684	105685684	protein_id=XP_012255458.1	protein=nucleolar GTP-binding protein 1	location=join(20072..20119,20232..20506,20601..21336,21416..21703,21790..22068,22131..22274,22369..22524)	gbkey=CDS	K06943
gene-LOC105685685	845.923	-0.0341607	0.0709361	0.520083	0.770944	lcl|NW_020311424.1_cds_XP_012255460.1_8190	db_xref=GeneID:105685685	105685685	protein_id=XP_012255460.1	protein=testis-expressed protein 9 isoform X1	location=complement(join(18121..18204,18295..18429,18507..18641,18719..18892,18961..19111,19184..19533))	gbkey=CDS
gene-LOC105685685	845.923	-0.0341607	0.0709361	0.520083	0.770944	lcl|NW_020311424.1_cds_XP_012255461.1_8191	db_xref=GeneID:105685685	105685685	protein_id=XP_012255461.1	protein=testis-expressed protein 9 isoform X2	location=complement(join(18121..18204,18295..18429,18507..18641,18719..18892,18961..19111,19184..19191))	gbkey=CDS
gene-LOC105685688	10.4986	-0.0290018	0.111051	0.128691	NA	lcl|NW_020311960.1_cds_XP_012255464.1_13227	db_xref=GeneID:105685688	105685688	protein_id=XP_012255464.1	protein=heat shock 70 kDa protein cognate 4-like	location=join(1518..1719,2256..2374,2745..3074,3205..3603,3692..4063,4195..4572,4643..4789)	gbkey=CDS	K03283
gene-LOC105685690	40.1943	0.0069729	0.10372	0.793059	0.919408	lcl|NW_020311983.1_cds_XP_020707858.2_19672	db_xref=GeneID:105685690	105685690	protein_id=XP_020707858.2	protein=uncharacterized protein LOC105685690	location=join(1286649..1286936,1287021..1287288,1287395..1287661,1287851..1288004,1288166..1288250,1293954..1294031)	gbkey=CDS
gene-LOC105685691	8625.61	-0.429924	0.126508	4.57e-05	0.00299077	lcl|NW_020311958.1_cds_XP_012255470.1_12979	db_xref=GeneID:105685691	105685691	protein_id=XP_012255470.1	protein=ubiquitin-conjugating enzyme E2 H	location=join(517980..518032,520885..520961,521688..521855,522016..522144,522237..522373)	gbkey=CDS	K10576
gene-LOC105685691	8625.61	-0.429924	0.126508	4.57e-05	0.00299077	lcl|NW_020311958.1_cds_XP_012255478.1_12980	db_xref=GeneID:105685691	105685691	protein_id=XP_012255478.1	protein=ubiquitin-conjugating enzyme E2 H	location=join(517980..518032,520885..520961,521688..521855,522016..522144,522237..522373)	gbkey=CDS	K10576
gene-LOC105685691	8625.61	-0.429924	0.126508	4.57e-05	0.00299077	lcl|NW_020311958.1_cds_XP_012255487.1_12981	db_xref=GeneID:105685691	105685691	protein_id=XP_012255487.1	protein=ubiquitin-conjugating enzyme E2 H	location=join(517980..518032,520885..520961,521688..521855,522016..522144,522237..522373)	gbkey=CDS	K10576
gene-LOC105685691	8625.61	-0.429924	0.126508	4.57e-05	0.00299077	lcl|NW_020311958.1_cds_XP_012255494.1_12982	db_xref=GeneID:105685691	105685691	protein_id=XP_012255494.1	protein=ubiquitin-conjugating enzyme E2 H	location=join(517980..518032,520885..520961,521688..521855,522016..522144,522237..522373)	gbkey=CDS	K10576
gene-LOC105685691	8625.61	-0.429924	0.126508	4.57e-05	0.00299077	lcl|NW_020311958.1_cds_XP_020707811.1_12978	db_xref=GeneID:105685691	105685691	protein_id=XP_020707811.1	protein=ubiquitin-conjugating enzyme E2 H	location=join(517980..518032,520885..520961,521688..521855,522016..522144,522237..522373)	gbkey=CDS	K10576
gene-LOC105685692	29.5062	-0.00225372	0.10345	0.930287	0.973886	lcl|NW_020311983.1_cds_XP_025602875.1_19673	db_xref=GeneID:105685692	105685692	protein_id=XP_025602875.1	protein=uncharacterized protein LOC105685692	location=join(1294068..1294827,1295450..1295623,1295691..1295986,1296832..1297248)	gbkey=CDS
gene-LOC105685693	19.0251	0.00966168	0.104009	0.713689	0.885587	lcl|NW_020311983.1_cds_XP_012255468.1_19674	db_xref=GeneID:105685693	105685693	protein_id=XP_012255468.1	protein=uncharacterized protein LOC105685693	location=join(1300265..1300382,1300569..1300905,1301014..1301207,1301290..1301663)	gbkey=CDS
gene-LOC105685707	95.9036	-0.0353925	0.106016	0.365346	0.656461	lcl|NW_020311983.1_cds_XP_012255484.2_19697	db_xref=GeneID:105685707	105685707	protein_id=XP_012255484.2	protein=alpha-2A adrenergic receptor	location=join(1534968..1535633,1610293..1610676,1614795..1615394)	gbkey=CDS	K22814
gene-LOC105685708	19.7037	0.0744412	0.140498	0.0372415	0.186598	lcl|NW_020311983.1_cds_XP_012255485.1_19702	db_xref=GeneID:105685708	105685708	protein_id=XP_012255485.1	protein=protein Skeletor, isoforms B/C isoform X1	location=complement(join(1665230..1665379,1665588..1665882,1666010..1666133,1666242..1666562,1666648..1667014,1667187..1667207,1667317..1667497,1668012..1668250,1682666..1682777,1684138..1684363,1695155..1695221))	gbkey=CDS
gene-LOC105685708	19.7037	0.0744412	0.140498	0.0372415	0.186598	lcl|NW_020311983.1_cds_XP_020707878.1_19701	db_xref=GeneID:105685708	105685708	protein_id=XP_020707878.1	protein=protein Skeletor, isoforms B/C isoform X2	location=complement(join(1665230..1665379,1665588..1665882,1666010..1666133,1666242..1666562,1666648..1667014,1667317..1667497,1668012..1668250,1682666..1682777,1684138..1684363,1695155..1695221))	gbkey=CDS
gene-LOC105685709	31.1527	0.00798022	0.103654	0.769057	0.909417	lcl|NW_020311352.1_cds_XP_020706200.1_5374	db_xref=GeneID:105685709	105685709	protein_id=XP_020706200.1	protein=uncharacterized protein LOC105685709	location=join(61802..62609,62681..62913)	gbkey=CDS
gene-LOC105685711	2083.97	0.0104025	0.0433458	0.793422	0.919615	lcl|NW_020311983.1_cds_XP_020707935.1_19733	db_xref=GeneID:105685711	105685711	protein_id=XP_020707935.1	protein=equilibrative nucleoside transporter 1 isoform X1	location=complement(join(1862003..1862132,1862262..1862464,1862568..1862876,1862964..1863110,1863345..1863430,1863697..1863842,1864373..1864512,1864703..1864784,1864842..1864962,1866337..1866403))	gbkey=CDS	K15014
gene-LOC105685711	2083.97	0.0104025	0.0433458	0.793422	0.919615	lcl|NW_020311983.1_cds_XP_020707936.1_19734	db_xref=GeneID:105685711	105685711	protein_id=XP_020707936.1	protein=equilibrative nucleoside transporter 1 isoform X1	location=complement(join(1862003..1862132,1862262..1862464,1862568..1862876,1862964..1863110,1863345..1863430,1863697..1863842,1864373..1864512,1864703..1864784,1864842..1864962,1866337..1866403))	gbkey=CDS	K15014
gene-LOC105685711	2083.97	0.0104025	0.0433458	0.793422	0.919615	lcl|NW_020311983.1_cds_XP_020707937.1_19732	db_xref=GeneID:105685711	105685711	protein_id=XP_020707937.1	protein=NADPH-dependent diflavin oxidoreductase 1 isoform X2	location=complement(join(1862003..1862132,1862262..1862464,1862568..1862876,1862964..1863110,1863345..1863430,1863697..1863842,1864373..1864512,1864703..1864784,1864842..1864962,1867260..1867339,1867405..1868868,1869072..1869157))	gbkey=CDS	K15014
gene-LOC105685713	31.9287	0.0312678	0.10992	0.243521	0.537756	lcl|NW_020311983.1_cds_XP_012255491.1_19778	db_xref=GeneID:105685713	105685713	protein_id=XP_012255491.1	protein=uncharacterized protein LOC105685713	location=complement(join(2036751..2038059,2038236..2038327,2038990..2039013))	gbkey=CDS
gene-LOC105685716	34.667	1.80547	0.645971	0.000179153	0.00720964	lcl|NW_020311983.1_cds_XP_012255495.2_19813	db_xref=GeneID:105685716	105685716	protein_id=XP_012255495.2	protein=odorant receptor 85b-like isoform X1	location=complement(join(2150909..2150968,2151059..2151214,2151310..2151411,2151602..2151701,2151782..2152065,2152327..2152602,2152683..2152994))	gbkey=CDS	K22984
gene-LOC105685716	34.667	1.80547	0.645971	0.000179153	0.00720964	lcl|NW_020311983.1_cds_XP_020707872.1_19814	db_xref=GeneID:105685716	105685716	protein_id=XP_020707872.1	protein=odorant receptor 85b-like isoform X1	location=complement(join(2150909..2150968,2151059..2151214,2151310..2151411,2151602..2151701,2151782..2152065,2152327..2152602,2152683..2152994))	gbkey=CDS	K22984
gene-LOC105685716	34.667	1.80547	0.645971	0.000179153	0.00720964	lcl|NW_020311983.1_cds_XP_020707873.1_19815	db_xref=GeneID:105685716	105685716	protein_id=XP_020707873.1	protein=odorant receptor 85b-like isoform X1	location=complement(join(2150909..2150968,2151059..2151214,2151310..2151411,2151602..2151701,2151782..2152065,2152327..2152602,2152683..2152994))	gbkey=CDS	K22984
gene-LOC105685716	34.667	1.80547	0.645971	0.000179153	0.00720964	lcl|NW_020311983.1_cds_XP_020707874.1_19816	db_xref=GeneID:105685716	105685716	protein_id=XP_020707874.1	protein=odorant receptor 85b-like isoform X1	location=complement(join(2150909..2150968,2151059..2151214,2151310..2151411,2151602..2151701,2151782..2152065,2152327..2152602,2152683..2152994))	gbkey=CDS	K22984
gene-LOC105685716	34.667	1.80547	0.645971	0.000179153	0.00720964	lcl|NW_020311983.1_cds_XP_020707876.1_19812	db_xref=GeneID:105685716	105685716	protein_id=XP_020707876.1	protein=odorant receptor Or2-like isoform X2	location=complement(join(2150909..2150968,2151059..2151214,2151310..2151411,2151602..2151701,2151782..2151905,2151975..2152065,2152327..2152602,2152683..2152994))	gbkey=CDS	K22984
gene-LOC105685716	34.667	1.80547	0.645971	0.000179153	0.00720964	lcl|NW_020311983.1_cds_XP_020707877.1_19811	db_xref=GeneID:105685716	105685716	protein_id=XP_020707877.1	protein=odorant receptor Or2-like isoform X3	location=complement(join(2150909..2150968,2151059..2151214,2151310..2151411,2151602..2151701,2151782..2151905,2152002..2152065,2152327..2152602,2152683..2152994))	gbkey=CDS	K22984
gene-LOC105685718	265.962	-0.0214388	0.0857625	0.682996	0.867934	lcl|NW_020311295.1_cds_XP_025602133.1_915	db_xref=GeneID:105685718	105685718	protein_id=XP_025602133.1	protein=uncharacterized protein LOC105685718] partial=5'	location=join(<3415..3453,3656..3806,4408..4557,4638..4799,8188..8397,8715..8955,9050..9218)	gbkey=CDS
gene-LOC105685720	166.408	-0.0741213	0.125556	0.134556	0.395355	lcl|NW_020311295.1_cds_XP_025602165.1_919	db_xref=GeneID:105685720	105685720	protein_id=XP_025602165.1	protein=fibrillin-2	location=join(50851..50866,51106..51297,58387..58681,58873..59024,59660..59791,60949..61071,61612..61869,61958..62212,62295..63641,63756..64137,64258..66830,66911..67024,67115..67228,67315..67420,67496..67685,67771..67928,68746..68771,69017..69131,70490..70626,73159..73298,73424..73526,73624..73649,74512..74586,74720..74900,79299..79528)	gbkey=CDS	K06825
gene-LOC105685721	118.921	0.055311	0.11273	0.228325	0.519667	lcl|NW_020311295.1_cds_XP_012255499.1_923	db_xref=GeneID:105685721	105685721	protein_id=XP_012255499.1	protein=circadian locomoter output cycles protein kaput isoform X3	location=complement(join(118022..118474,118587..118760,118941..119318,119500..119756,120107..120345,120429..120510,120601..120696,120932..121133,121214..121305,122019..122167,124725..124768))	gbkey=CDS	K02223
gene-LOC105685721	118.921	0.055311	0.11273	0.228325	0.519667	lcl|NW_020311295.1_cds_XP_020707940.1_925	db_xref=GeneID:105685721	105685721	protein_id=XP_020707940.1	protein=circadian locomoter output cycles protein kaput isoform X1	location=complement(join(118022..118474,118587..118760,118941..119318,119500..119756,120107..120345,120429..120510,120601..120696,120932..121133,121214..121305,122019..122167,122473..122816))	gbkey=CDS	K02223
gene-LOC105685721	118.921	0.055311	0.11273	0.228325	0.519667	lcl|NW_020311295.1_cds_XP_020707941.1_926	db_xref=GeneID:105685721	105685721	protein_id=XP_020707941.1	protein=circadian locomoter output cycles protein kaput isoform X1	location=complement(join(118022..118474,118587..118760,118941..119318,119500..119756,120107..120345,120429..120510,120601..120696,120932..121133,121214..121305,122019..122167,122473..122816))	gbkey=CDS	K02223
gene-LOC105685721	118.921	0.055311	0.11273	0.228325	0.519667	lcl|NW_020311295.1_cds_XP_020707942.1_924	db_xref=GeneID:105685721	105685721	protein_id=XP_020707942.1	protein=circadian locomoter output cycles protein kaput isoform X2	location=complement(join(118022..118474,118587..118760,118941..119318,119500..119756,120107..120345,120429..120510,120601..120696,120932..121133,121214..121305,122019..122167,122473..122517,124725..124768))	gbkey=CDS	K02223
gene-LOC105685723	7654.18	0.0492765	0.108131	0.303484	0.599805	lcl|NW_020311958.1_cds_XP_012255504.1_12956	db_xref=GeneID:105685723	105685723	protein_id=XP_012255504.1	protein=transient-receptor-potential-like protein isoform X1	location=join(463854..464060,464228..464916,464982..465367,465445..465908,465986..466179,466257..466339,466407..466528,466615..466802,466908..467098,467454..467659,467722..467964,468046..468387)	gbkey=CDS	K13803
gene-LOC105685723	7654.18	0.0492765	0.108131	0.303484	0.599805	lcl|NW_020311958.1_cds_XP_012255513.1_12957	db_xref=GeneID:105685723	105685723	protein_id=XP_012255513.1	protein=transient-receptor-potential-like protein isoform X2	location=join(463854..464060,464228..464916,464982..465367,465445..465908,465986..466179,466257..466339,466407..466528,466615..466802,466908..467098,467454..467659,467722..467964,468046..468136,468228..468259)	gbkey=CDS	K13803
gene-LOC105685724	203.509	-0.0140644	0.101767	0.675567	0.864575	lcl|NW_020311295.1_cds_XP_012255501.1_947	db_xref=GeneID:105685724	105685724	protein_id=XP_012255501.1	protein=uncharacterized protein LOC105685724	location=complement(join(303172..303194,303278..303419,304557..304664,304747..304829,305150..305230,305817..305942,307310..307405,308880..308965,309057..309122,316884..317404))	gbkey=CDS
gene-LOC105685726	113.298	0.0130243	0.0978307	0.752927	0.902531	lcl|NW_020311295.1_cds_XP_025602150.1_956	db_xref=GeneID:105685726	105685726	protein_id=XP_025602150.1	protein=LOW QUALITY PROTEIN: dynein heavy chain 5, axonemal] transl_except=(pos:2362..2364,aa:Other)	location=join(339661..339668,339743..339966,340035..340312,340377..340550,340620..340849,340933..341132,341186..341409,341469..341644,341709..341891,341962..342360,342425..342990,343064..343306,343783..343982,344051..344279,344352..345025,345102..345907,345970..346177,346292..346678,346739..346911,346973..347339,347412..347606,347697..347835,347906..348182,348242..350044,350123..353700,353765..353991,354052..354363,354428..354879,354939..355233,355291..355677)	gbkey=CDS	K10408
gene-LOC105685727	33.407	0.0388946	0.110084	0.271038	0.566037	lcl|NW_020311295.1_cds_XP_025602179.1_973	db_xref=GeneID:105685727	105685727	protein_id=XP_025602179.1	protein=5-hydroxytryptamine receptor-like	location=join(508868..508967,514648..514767,514938..515061,524172..524364,524461..524584,524739..524882,525964..526264,526487..526619)	gbkey=CDS	K04153
gene-LOC105685728	271.467	-0.0617805	0.0995403	0.270254	0.565707	lcl|NW_020311983.1_cds_XP_012255506.1_19750	db_xref=GeneID:105685728	105685728	protein_id=XP_012255506.1	protein=protein Star-like isoform X1	location=complement(join(1915862..1916047,1916194..1916388,1916837..1917001,1917166..1917379,1918277..1918554))	gbkey=CDS
gene-LOC105685728	271.467	-0.0617805	0.0995403	0.270254	0.565707	lcl|NW_020311983.1_cds_XP_012255508.1_19753	db_xref=GeneID:105685728	105685728	protein_id=XP_012255508.1	protein=protein Star-like isoform X2	location=complement(join(1915862..1916047,1916194..1916388,1916837..1917001,1917166..1917379,1918277..1918407))	gbkey=CDS
gene-LOC105685728	271.467	-0.0617805	0.0995403	0.270254	0.565707	lcl|NW_020311983.1_cds_XP_020707905.1_19748	db_xref=GeneID:105685728	105685728	protein_id=XP_020707905.1	protein=protein Star-like isoform X1	location=complement(join(1915862..1916047,1916194..1916388,1916837..1917001,1917166..1917379,1918277..1918554))	gbkey=CDS
gene-LOC105685728	271.467	-0.0617805	0.0995403	0.270254	0.565707	lcl|NW_020311983.1_cds_XP_020707906.1_19749	db_xref=GeneID:105685728	105685728	protein_id=XP_020707906.1	protein=protein Star-like isoform X1	location=complement(join(1915862..1916047,1916194..1916388,1916837..1917001,1917166..1917379,1918277..1918554))	gbkey=CDS
gene-LOC105685728	271.467	-0.0617805	0.0995403	0.270254	0.565707	lcl|NW_020311983.1_cds_XP_020707907.1_19751	db_xref=GeneID:105685728	105685728	protein_id=XP_020707907.1	protein=protein Star-like isoform X2	location=complement(join(1915862..1916047,1916194..1916388,1916837..1917001,1917166..1917379,1918277..1918407))	gbkey=CDS
gene-LOC105685728	271.467	-0.0617805	0.0995403	0.270254	0.565707	lcl|NW_020311983.1_cds_XP_020707908.1_19752	db_xref=GeneID:105685728	105685728	protein_id=XP_020707908.1	protein=protein Star-like isoform X2	location=complement(join(1915862..1916047,1916194..1916388,1916837..1917001,1917166..1917379,1918277..1918407))	gbkey=CDS
gene-LOC105685729	58.5922	0.0609821	0.130444	0.0250232	0.148789	lcl|NW_020311983.1_cds_XP_012255509.1_19725	db_xref=GeneID:105685729	105685729	protein_id=XP_012255509.1	protein=fidgetin-like protein 1	location=complement(join(1820407..1822207,1822284..1822465))	gbkey=CDS	K22766
gene-LOC105685730	42.3151	-0.00347386	0.100547	0.918034	0.967494	lcl|NW_020311983.1_cds_XP_012255510.1_19726	db_xref=GeneID:105685730	105685730	protein_id=XP_012255510.1	protein=protein glass-like	location=join(1831046..1831109,1831370..1831697,1832117..1832386,1832752..1833045,1833614..1833781,1833936..1834101)	gbkey=CDS	K09214
gene-LOC105685731	1354.43	0.00814263	0.085337	0.874087	0.950485	lcl|NW_020311983.1_cds_XP_012255511.1_19705	db_xref=GeneID:105685731	105685731	protein_id=XP_012255511.1	protein=shootin-1	location=complement(join(1707245..1707400,1707475..1707533,1707615..1708149,1708219..1708364,1708428..1708556,1708628..1708781,1708946..1709040,1709247..1709360,1710720..1711290))	gbkey=CDS
gene-LOC105685731	1354.43	0.00814263	0.085337	0.874087	0.950485	lcl|NW_020311983.1_cds_XP_020707888.1_19704	db_xref=GeneID:105685731	105685731	protein_id=XP_020707888.1	protein=shootin-1	location=complement(join(1707245..1707400,1707475..1707533,1707615..1708149,1708219..1708364,1708428..1708556,1708628..1708781,1708946..1709040,1709247..1709360,1710720..1711290))	gbkey=CDS
gene-LOC105685732	3362.37	-0.0839481	0.0943294	0.167198	0.443687	lcl|NW_020311983.1_cds_XP_012255512.1_19731	db_xref=GeneID:105685732	105685732	protein_id=XP_012255512.1	protein=macrophage erythroblast attacher	location=join(1857167..1857205,1857920..1858331,1858437..1858749,1858817..1859126,1859208..1859309)	gbkey=CDS	K18624
gene-LOC105685733	733.797	0.0492655	0.0955496	0.356643	0.647967	lcl|NW_020311983.1_cds_XP_012255514.1_19782	db_xref=GeneID:105685733	105685733	protein_id=XP_012255514.1	protein=GDP-mannose 4,6 dehydratase	location=complement(join(2070087..2070149,2070213..2070281,2070344..2070559,2070733..2070965,2071041..2071233,2071295..2071537,2071692..2071745))	gbkey=CDS	K01711
gene-LOC105685734	324.773	0.013051	0.0984285	0.751102	0.901453	lcl|NW_020311295.1_cds_XP_012255515.1_954	db_xref=GeneID:105685734	105685734	protein_id=XP_012255515.1	protein=G-protein coupled receptor 52	location=join(329724..329835,330050..330269,330435..330864,331125..331304)	gbkey=CDS	K22919
gene-LOC105685734	324.773	0.013051	0.0984285	0.751102	0.901453	lcl|NW_020311295.1_cds_XP_020707909.1_948	db_xref=GeneID:105685734	105685734	protein_id=XP_020707909.1	protein=G-protein coupled receptor 52	location=join(329724..329835,330050..330269,330435..330864,331125..331304)	gbkey=CDS	K22919
gene-LOC105685734	324.773	0.013051	0.0984285	0.751102	0.901453	lcl|NW_020311295.1_cds_XP_020707910.1_949	db_xref=GeneID:105685734	105685734	protein_id=XP_020707910.1	protein=G-protein coupled receptor 52	location=join(329724..329835,330050..330269,330435..330864,331125..331304)	gbkey=CDS	K22919
gene-LOC105685734	324.773	0.013051	0.0984285	0.751102	0.901453	lcl|NW_020311295.1_cds_XP_020707911.1_950	db_xref=GeneID:105685734	105685734	protein_id=XP_020707911.1	protein=G-protein coupled receptor 52	location=join(329724..329835,330050..330269,330435..330864,331125..331304)	gbkey=CDS	K22919
gene-LOC105685734	324.773	0.013051	0.0984285	0.751102	0.901453	lcl|NW_020311295.1_cds_XP_020707912.1_951	db_xref=GeneID:105685734	105685734	protein_id=XP_020707912.1	protein=G-protein coupled receptor 52	location=join(329724..329835,330050..330269,330435..330864,331125..331304)	gbkey=CDS	K22919
gene-LOC105685734	324.773	0.013051	0.0984285	0.751102	0.901453	lcl|NW_020311295.1_cds_XP_020707913.1_952	db_xref=GeneID:105685734	105685734	protein_id=XP_020707913.1	protein=G-protein coupled receptor 52	location=join(329724..329835,330050..330269,330435..330864,331125..331304)	gbkey=CDS	K22919
gene-LOC105685734	324.773	0.013051	0.0984285	0.751102	0.901453	lcl|NW_020311295.1_cds_XP_020707914.1_953	db_xref=GeneID:105685734	105685734	protein_id=XP_020707914.1	protein=G-protein coupled receptor 52	location=join(329724..329835,330050..330269,330435..330864,331125..331304)	gbkey=CDS	K22919
gene-LOC105685735	237.63	0.0445153	0.107208	0.308938	0.604345	lcl|NW_020311983.1_cds_XP_012255516.1_19708	db_xref=GeneID:105685735	105685735	protein_id=XP_012255516.1	protein=neuronal calcium sensor 1 isoform X1	location=join(1724246..1724256,1725293..1725459,1726083..1726416,1726494..1726692,1726776..1726823)	gbkey=CDS
gene-LOC105685735	237.63	0.0445153	0.107208	0.308938	0.604345	lcl|NW_020311983.1_cds_XP_012255517.1_19709	db_xref=GeneID:105685735	105685735	protein_id=XP_012255517.1	protein=neuronal calcium sensor 1 isoform X2	location=join(1725336..1725459,1726083..1726416,1726494..1726692,1726776..1726823)	gbkey=CDS
gene-LOC105685736	330.323	-0.0927834	0.0853815	0.124663	0.378231	lcl|NW_020311983.1_cds_XP_012255518.1_19710	db_xref=GeneID:105685736	105685736	protein_id=XP_012255518.1	protein=vesicle transport protein SEC20	location=complement(join(1727002..1727189,1727284..1727698,1727776..1727856))	gbkey=CDS	K08497
gene-LOC105685737	4062.84	-0.0261647	0.106645	0.387106	0.673522	lcl|NW_020311983.1_cds_XP_012255519.1_19780	db_xref=GeneID:105685737	105685737	protein_id=XP_012255519.1	protein=retinoid-inducible serine carboxypeptidase-like	location=join(2058087..2058156,2059812..2060041,2061046..2061276,2061537..2061647,2061870..2062053,2062512..2062679,2063448..2063525,2063927..2064081,2064162..2064224)	gbkey=CDS	K09646
gene-LOC105685738	9.49338	-0.0106454	0.106846	0.433538	NA	lcl|NW_020311983.1_cds_XP_012255520.1_19637	db_xref=GeneID:105685738	105685738	protein_id=XP_012255520.1	protein=uncharacterized protein LOC105685738	location=join(1137725..1137853,1137986..1138069,1138271..1138345,1138624..1138684,1139082..1139169,1139252..1139416,1140048..1140314,1140414..1140646,1140745..1143167,1143543..1143587,1143734..1143823)	gbkey=CDS
gene-LOC105685739	4529.68	0.0912997	0.0720954	0.105586	0.344444	lcl|NW_020311958.1_cds_XP_012255524.1_12958	db_xref=GeneID:105685739	105685739	protein_id=XP_012255524.1	protein=coatomer subunit beta	location=complement(join(469032..469262,469357..469592,469677..469982,470063..470201,470287..470654,470749..471019,471099..471439,471513..471801,471876..472209,472294..472661))	gbkey=CDS	K17301
gene-LOC105685740	50.0175	0.036726	0.104313	0.390026	0.675764	lcl|NW_020311295.1_cds_XP_012255521.1_972	db_xref=GeneID:105685740	105685740	protein_id=XP_012255521.1	protein=5-hydroxytryptamine receptor-like	location=join(424540..424678,429983..430116,442107..442253,442595..442750,444077..444237,445050..445521)	gbkey=CDS	K04153
gene-LOC105685741	555.574	-0.0727126	0.115312	0.183016	0.465126	lcl|NW_020311983.1_cds_XP_012255522.1_19703	db_xref=GeneID:105685741	105685741	protein_id=XP_012255522.1	protein=protein BCCIP homolog	location=join(1705550..1705678,1705777..1706031,1706112..1706651)	gbkey=CDS	K15262
gene-LOC105685743	991.186	0.0493871	0.0952962	0.356166	0.647807	lcl|NW_020311983.1_cds_XP_012255526.1_19804	db_xref=GeneID:105685743	105685743	protein_id=XP_012255526.1	protein=mediator of RNA polymerase II transcription subunit 27	location=complement(join(2135725..2135859,2135948..2136248,2136373..2136642,2136727..2136899))	gbkey=CDS	K15170
gene-LOC105685744	163.708	0.0629413	0.133341	0.0120489	0.0975853	lcl|NW_020311983.1_cds_XP_012255527.1_19777	db_xref=GeneID:105685744	105685744	protein_id=XP_012255527.1	protein=methyl farnesoate epoxidase-like	location=complement(join(2030869..2031053,2031433..2031574,2032088..2032174,2032336..2032547,2032644..2032879,2032989..2033277,2033427..2033678,2033831..2033921))	gbkey=CDS	K14937
gene-LOC105685749	3400.19	-0.233144	0.0860495	0.000859142	0.0194489	lcl|NW_020311958.1_cds_XP_012255536.1_12926	db_xref=GeneID:105685749	105685749	protein_id=XP_012255536.1	protein=DENN domain-containing protein 5B isoform X1	location=join(237866..237983,253350..253459,254480..254700,254788..254982,255060..255531,255610..255746,255842..256029,256235..256410,256497..256708,256784..256990,257078..257086,257286..257460,257531..257795,258480..258587,258776..259040,259128..259395,259483..259795,259881..260057,260145..260355,260439..260628)	gbkey=CDS	K20164
gene-LOC105685749	3400.19	-0.233144	0.0860495	0.000859142	0.0194489	lcl|NW_020311958.1_cds_XP_012255545.1_12928	db_xref=GeneID:105685749	105685749	protein_id=XP_012255545.1	protein=DENN domain-containing protein 5B isoform X2	location=join(237866..237983,253350..253459,254480..254700,254788..254982,255060..255531,255610..255746,255842..256029,256235..256410,256497..256708,256784..256990,257286..257460,257531..257795,258480..258587,258776..259040,259128..259395,259483..259795,259881..260057,260145..260355,260439..260628)	gbkey=CDS	K20164
gene-LOC105685749	3400.19	-0.233144	0.0860495	0.000859142	0.0194489	lcl|NW_020311958.1_cds_XP_012255554.1_12924	db_xref=GeneID:105685749	105685749	protein_id=XP_012255554.1	protein=DENN domain-containing protein 5B isoform X4	location=join(237866..237983,253350..253459,254480..254700,254788..254982,255060..255531,255610..255746,255842..256029,256235..256410,256497..256708,256784..256990,257078..257086,257286..257460,257531..257795,258050..258085,258776..259040,259128..259395,259483..259795,259881..260057,260145..260355,260439..260628)	gbkey=CDS	K20164
gene-LOC105685749	3400.19	-0.233144	0.0860495	0.000859142	0.0194489	lcl|NW_020311958.1_cds_XP_012255565.1_12927	db_xref=GeneID:105685749	105685749	protein_id=XP_012255565.1	protein=DENN domain-containing protein 5B isoform X5	location=join(237866..237983,253350..253459,254480..254700,254788..254982,255060..255531,255610..255746,255842..256029,256235..256410,256497..256708,256784..256990,257078..257086,257286..257460,257531..257795,258776..259040,259128..259395,259483..259795,259881..260057,260145..260355,260439..260628)	gbkey=CDS	K20164
gene-LOC105685749	3400.19	-0.233144	0.0860495	0.000859142	0.0194489	lcl|NW_020311958.1_cds_XP_020707835.1_12925	db_xref=GeneID:105685749	105685749	protein_id=XP_020707835.1	protein=DENN domain-containing protein 5B isoform X1	location=join(237866..237983,253350..253459,254480..254700,254788..254982,255060..255531,255610..255746,255842..256029,256235..256410,256497..256708,256784..256990,257078..257086,257286..257460,257531..257795,258480..258587,258776..259040,259128..259395,259483..259795,259881..260057,260145..260355,260439..260628)	gbkey=CDS	K20164
gene-LOC105685749	3400.19	-0.233144	0.0860495	0.000859142	0.0194489	lcl|NW_020311958.1_cds_XP_020707840.1_12929	db_xref=GeneID:105685749	105685749	protein_id=XP_020707840.1	protein=DENN domain-containing protein 5B isoform X3	location=join(237866..237983,253350..253459,254480..254700,254788..254982,255060..255531,255610..255746,255842..256029,256235..256410,256497..256708,256784..256990,257289..257460,257531..257795,258480..258587,258776..259040,259128..259395,259483..259795,259881..260057,260145..260355,260439..260628)	gbkey=CDS	K20164
gene-LOC105685750	6635.43	-0.0531778	0.083629	0.35654	0.647898	lcl|NW_020311983.1_cds_XP_012255532.1_19651	db_xref=GeneID:105685750	105685750	protein_id=XP_012255532.1	protein=F-actin-monooxygenase Mical isoform X1	location=complement(join(1195287..1195374,1197177..1197291,1197376..1197549,1197639..1197748,1197823..1197970,1198136..1198280,1199104..1199133,1199221..1202796,1205857..1205981,1206064..1206245,1206326..1206528,1206584..1206747,1206840..1206999,1207406..1207609,1207725..1207846,1207913..1208054,1208426..1208665,1209318..1209551,1210329..1210451,1210539..1210786,1211125..1211258,1211349..1211548,1211652..1211909,1212000..1212358,1212457..1212781,1212844..1213125))	gbkey=CDS	K19947
gene-LOC105685750	6635.43	-0.0531778	0.083629	0.35654	0.647898	lcl|NW_020311983.1_cds_XP_012255533.1_19648	db_xref=GeneID:105685750	105685750	protein_id=XP_012255533.1	protein=F-actin-monooxygenase Mical isoform X2	location=complement(join(1195287..1195374,1197177..1197291,1197376..1197549,1197639..1197748,1197823..1197970,1198136..1198280,1199104..1199133,1199221..1202796,1205857..1205981,1206064..1206245,1206326..1206528,1206584..1206747,1206840..1206999,1207406..1207609,1207725..1207846,1207913..1208054,1208426..1208665,1209318..1209551,1210329..1210451,1210539..1210774,1211125..1211258,1211349..1211548,1211652..1211909,1212000..1212358,1212457..1212781,1212844..1213125))	gbkey=CDS	K19947
gene-LOC105685750	6635.43	-0.0531778	0.083629	0.35654	0.647898	lcl|NW_020311983.1_cds_XP_012255534.1_19650	db_xref=GeneID:105685750	105685750	protein_id=XP_012255534.1	protein=F-actin-monooxygenase Mical isoform X3	location=complement(join(1195287..1195374,1197177..1197291,1197376..1197549,1197639..1197748,1197823..1197970,1198136..1198280,1199221..1202796,1205857..1205981,1206064..1206245,1206326..1206528,1206584..1206747,1206840..1206999,1207406..1207609,1207725..1207846,1207913..1208054,1208426..1208665,1209318..1209551,1210329..1210451,1210539..1210786,1211125..1211258,1211349..1211548,1211652..1211909,1212000..1212358,1212457..1212781,1212844..1213125))	gbkey=CDS	K19947
gene-LOC105685750	6635.43	-0.0531778	0.083629	0.35654	0.647898	lcl|NW_020311983.1_cds_XP_012255535.1_19649	db_xref=GeneID:105685750	105685750	protein_id=XP_012255535.1	protein=F-actin-monooxygenase MICAL3 isoform X4	location=complement(join(1195287..1195374,1197177..1197291,1197376..1197549,1197639..1197748,1197823..1197970,1198136..1198280,1199104..1199133,1199221..1202796,1205857..1205981,1206064..1206245,1206326..1206528,1206584..1206747,1206840..1206999,1207406..1207609,1207725..1207846,1207913..1208054,1209318..1209551,1210329..1210451,1210539..1210786,1211125..1211258,1211349..1211548,1211652..1211909,1212000..1212358,1212457..1212781,1212844..1213125))	gbkey=CDS	K19947
gene-LOC105685751	781.051	-0.0727137	0.0747967	0.198532	0.484509	lcl|NW_020311983.1_cds_XP_012255537.1_19645	db_xref=GeneID:105685751	105685751	protein_id=XP_012255537.1	protein=DNA repair protein RAD50	location=complement(join(1184813..1185014,1185135..1185266,1185361..1185494,1185579..1185854,1185978..1186103,1186184..1186603,1186693..1187024,1187122..1187327,1187418..1187787,1187865..1187985,1188066..1188165,1188247..1188512,1188681..1188904,1189028..1189226,1189328..1189482,1189555..1189996,1190078..1190227,1190307..1190552))	gbkey=CDS	K10866
gene-LOC105685751	781.051	-0.0727137	0.0747967	0.198532	0.484509	lcl|NW_020311983.1_cds_XP_012255538.1_19646	db_xref=GeneID:105685751	105685751	protein_id=XP_012255538.1	protein=DNA repair protein RAD50	location=complement(join(1184813..1185014,1185135..1185266,1185361..1185494,1185579..1185854,1185978..1186103,1186184..1186603,1186693..1187024,1187122..1187327,1187418..1187787,1187865..1187985,1188066..1188165,1188247..1188512,1188681..1188904,1189028..1189226,1189328..1189482,1189555..1189996,1190078..1190227,1190307..1190552))	gbkey=CDS	K10866
gene-LOC105685752	826.389	-0.0871524	0.0806393	0.138811	0.401684	lcl|NW_020311983.1_cds_XP_012255539.1_19647	db_xref=GeneID:105685752	105685752	protein_id=XP_012255539.1	protein=integrator complex subunit 11	location=join(1191727..1193223,1193298..1193588)	gbkey=CDS	K13148
gene-LOC105685753	483.466	-0.0378919	0.0755351	0.483645	0.74774	lcl|NW_020311983.1_cds_XP_012255540.1_19644	db_xref=GeneID:105685753	105685753	protein_id=XP_012255540.1	protein=protein Tube	location=complement(join(1182043..1183265,1183367..1183536,1183619..1183782))	gbkey=CDS	K04733
gene-LOC105685754	408.642	-0.0206574	0.0825773	0.695822	0.875113	lcl|NW_020311983.1_cds_XP_012255541.1_19643	db_xref=GeneID:105685754	105685754	protein_id=XP_012255541.1	protein=rabenosyn-5	location=join(1179381..1179516,1179600..1179734,1179860..1180000,1180109..1180270,1180347..1180701,1180779..1181172,1181246..1181467)	gbkey=CDS	K12481
gene-LOC105685755	31823.7	-0.025499	0.104557	0.45998	0.732274	lcl|NW_020311983.1_cds_XP_012255542.1_19745	db_xref=GeneID:105685755	105685755	protein_id=XP_012255542.1	protein=facilitated trehalose transporter Tret1-2 homolog isoform X1	location=complement(join(1897665..1898054,1898536..1898844,1898928..1899200,1899447..1899618,1899713..1899908,1905332..1905704,1906893..1906895))	gbkey=CDS
gene-LOC105685755	31823.7	-0.025499	0.104557	0.45998	0.732274	lcl|NW_020311983.1_cds_XP_012255543.1_19746	db_xref=GeneID:105685755	105685755	protein_id=XP_012255543.1	protein=facilitated trehalose transporter Tret1-2 homolog isoform X2	location=complement(join(1897665..1898054,1898536..1898844,1898928..1899200,1899447..1899618,1899713..1899908,1905332..1905626))	gbkey=CDS
gene-LOC105685756	10580.3	-0.0683565	0.126883	0.113692	0.358419	lcl|NW_020311983.1_cds_XP_012255544.1_19747	db_xref=GeneID:105685756	105685756	protein_id=XP_012255544.1	protein=facilitated trehalose transporter Tret1-like	location=complement(join(1910189..1910477,1910589..1910776,1911079..1911384,1911579..1912108,1912262..1912343))	gbkey=CDS
gene-LOC105685757	3874.87	-0.0031326	0.0769921	0.963584	0.986612	lcl|NW_020311983.1_cds_XP_012255546.1_19738	db_xref=GeneID:105685757	105685757	protein_id=XP_012255546.1	protein=actin-binding LIM protein 1 isoform X1	location=join(1879720..1879843,1881677..1881837,1881917..1882082,1882176..1882410,1882742..1883063,1883334..1883405,1883773..1883956,1884054..1884319,1884405..1884666,1884754..1884840,1886424..1886524,1887676..1887745,1888191..1888273,1888922..1889122,1889213..1889326)	gbkey=CDS	K07520
gene-LOC105685757	3874.87	-0.0031326	0.0769921	0.963584	0.986612	lcl|NW_020311983.1_cds_XP_012255547.1_19740	db_xref=GeneID:105685757	105685757	protein_id=XP_012255547.1	protein=actin-binding LIM protein 2 isoform X2	location=join(1879720..1879843,1881677..1881837,1881917..1882082,1882176..1882410,1882742..1883063,1883334..1883405,1883773..1883956,1884054..1884319,1884405..1884666,1884754..1884840,1887083..1887180,1887676..1887745,1888191..1888273,1888922..1889122,1889213..1889326)	gbkey=CDS	K07520
gene-LOC105685757	3874.87	-0.0031326	0.0769921	0.963584	0.986612	lcl|NW_020311983.1_cds_XP_012255548.1_19739	db_xref=GeneID:105685757	105685757	protein_id=XP_012255548.1	protein=actin-binding LIM protein 2 isoform X3	location=join(1879720..1879843,1881677..1881837,1881917..1882082,1882176..1882410,1882742..1883063,1883334..1883405,1883773..1883956,1884054..1884319,1884405..1884666,1884754..1884840,1886424..1886524,1887676..1887745,1888191..1888231,1888922..1889122,1889213..1889326)	gbkey=CDS	K07520
gene-LOC105685757	3874.87	-0.0031326	0.0769921	0.963584	0.986612	lcl|NW_020311983.1_cds_XP_012255549.1_19742	db_xref=GeneID:105685757	105685757	protein_id=XP_012255549.1	protein=actin-binding LIM protein 1 isoform X5	location=join(1879720..1879843,1881677..1881837,1881917..1882082,1882176..1882410,1882742..1883063,1883773..1883956,1884054..1884319,1884405..1884666,1884754..1884840,1886424..1886524,1887676..1887745,1888191..1888273,1888922..1889122,1889213..1889326)	gbkey=CDS	K07520
gene-LOC105685757	3874.87	-0.0031326	0.0769921	0.963584	0.986612	lcl|NW_020311983.1_cds_XP_012255550.1_19737	db_xref=GeneID:105685757	105685757	protein_id=XP_012255550.1	protein=actin-binding LIM protein 1 isoform X7	location=join(1877492..1877495,1881677..1881837,1881917..1882082,1882176..1882410,1882742..1883063,1883334..1883405,1883773..1883956,1884054..1884319,1884405..1884666,1884754..1884840,1886424..1886524,1887676..1887745,1888191..1888273,1888922..1889122,1889213..1889326)	gbkey=CDS	K07520
gene-LOC105685757	3874.87	-0.0031326	0.0769921	0.963584	0.986612	lcl|NW_020311983.1_cds_XP_012255551.1_19743	db_xref=GeneID:105685757	105685757	protein_id=XP_012255551.1	protein=actin-binding LIM protein 2 isoform X8	location=join(1879720..1879843,1881677..1881837,1881917..1882082,1882176..1882410,1882742..1883063,1883773..1883956,1884054..1884319,1884405..1884666,1884754..1884840,1886424..1886524,1887676..1887745,1888191..1888231,1888922..1889122,1889213..1889326)	gbkey=CDS	K07520
gene-LOC105685757	3874.87	-0.0031326	0.0769921	0.963584	0.986612	lcl|NW_020311983.1_cds_XP_020707933.1_19744	db_xref=GeneID:105685757	105685757	protein_id=XP_020707933.1	protein=actin-binding LIM protein 2 isoform X6	location=join(1879720..1879843,1881677..1881837,1881917..1882082,1882176..1882410,1882742..1883063,1883773..1883956,1884054..1884319,1884405..1884666,1884754..1884840,1887083..1887180,1887676..1887745,1888191..1888273,1888922..1889122,1889213..1889326)	gbkey=CDS	K07520
gene-LOC105685757	3874.87	-0.0031326	0.0769921	0.963584	0.986612	lcl|NW_020311983.1_cds_XP_020707934.1_19741	db_xref=GeneID:105685757	105685757	protein_id=XP_020707934.1	protein=actin-binding LIM protein 2 isoform X4	location=join(1879720..1879843,1881677..1881837,1881917..1882082,1882176..1882410,1882742..1883063,1883334..1883405,1883773..1883956,1884054..1884319,1884405..1884666,1884754..1884840,1887083..1887180,1887676..1887745,1888191..1888231,1888922..1889122,1889213..1889326)	gbkey=CDS	K07520
gene-LOC105685758	2178.22	-0.108614	0.0858116	0.0792058	0.293771	lcl|NW_020311983.1_cds_XP_012255552.1_19735	db_xref=GeneID:105685758	105685758	protein_id=XP_012255552.1	protein=ubiquitin thioesterase trabid isoform X1	location=join(1871074..1871828,1871925..1872200,1872327..1872528,1872631..1872923,1872993..1873222,1873304..1873730,1873926..1874004)	gbkey=CDS	K11862
gene-LOC105685758	2178.22	-0.108614	0.0858116	0.0792058	0.293771	lcl|NW_020311983.1_cds_XP_012255553.1_19736	db_xref=GeneID:105685758	105685758	protein_id=XP_012255553.1	protein=ubiquitin thioesterase trabid isoform X2	location=join(1871074..1871828,1871925..1872200,1872327..1872528,1872646..1872923,1872993..1873222,1873304..1873730,1873926..1874004)	gbkey=CDS	K11862
gene-LOC105685759	866.305	0.0666405	0.0986699	0.25597	0.549596	lcl|NW_020311983.1_cds_XP_012255555.1_19775	db_xref=GeneID:105685759	105685759	protein_id=XP_012255555.1	protein=small subunit processome component 20 homolog	location=join(2006293..2006337,2006410..2006693,2006787..2011955,2012037..2012292,2012367..2012972,2013078..2013641,2013713..2013895,2013987..2014314,2014408..2014838,2014935..2015204,2015299..2015448)	gbkey=CDS	K14772
gene-LOC105685760	1416.28	-0.0114946	0.0893616	0.814358	0.928617	lcl|NW_020311983.1_cds_XP_012255556.1_19768	db_xref=GeneID:105685760	105685760	protein_id=XP_012255556.1	protein=uncharacterized protein LOC105685760 isoform X1	location=complement(join(1970456..1970502,1970606..1970959,1971036..1971158,1971683..1971821,1971977..1973938,1974030..1974203,1974402..1974533,1974626..1974726,1975692..1975787,1975874..1975937,1976213..1976475,1979131..1979209,1986118..1986393))	gbkey=CDS	K13293
gene-LOC105685760	1416.28	-0.0114946	0.0893616	0.814358	0.928617	lcl|NW_020311983.1_cds_XP_012255557.1_19769	db_xref=GeneID:105685760	105685760	protein_id=XP_012255557.1	protein=uncharacterized protein LOC105685760 isoform X1	location=complement(join(1970456..1970502,1970606..1970959,1971036..1971158,1971683..1971821,1971977..1973938,1974030..1974203,1974402..1974533,1974626..1974726,1975692..1975787,1975874..1975937,1976213..1976475,1979131..1979209,1986118..1986393))	gbkey=CDS	K13293
gene-LOC105685760	1416.28	-0.0114946	0.0893616	0.814358	0.928617	lcl|NW_020311983.1_cds_XP_012255558.1_19770	db_xref=GeneID:105685760	105685760	protein_id=XP_012255558.1	protein=uncharacterized protein LOC105685760 isoform X1	location=complement(join(1970456..1970502,1970606..1970959,1971036..1971158,1971683..1971821,1971977..1973938,1974030..1974203,1974402..1974533,1974626..1974726,1975692..1975787,1975874..1975937,1976213..1976475,1979131..1979209,1986118..1986393))	gbkey=CDS	K13293
gene-LOC105685760	1416.28	-0.0114946	0.0893616	0.814358	0.928617	lcl|NW_020311983.1_cds_XP_012255559.1_19771	db_xref=GeneID:105685760	105685760	protein_id=XP_012255559.1	protein=uncharacterized protein LOC105685760 isoform X1	location=complement(join(1970456..1970502,1970606..1970959,1971036..1971158,1971683..1971821,1971977..1973938,1974030..1974203,1974402..1974533,1974626..1974726,1975692..1975787,1975874..1975937,1976213..1976475,1979131..1979209,1986118..1986393))	gbkey=CDS	K13293
gene-LOC105685760	1416.28	-0.0114946	0.0893616	0.814358	0.928617	lcl|NW_020311983.1_cds_XP_012255560.1_19772	db_xref=GeneID:105685760	105685760	protein_id=XP_012255560.1	protein=uncharacterized protein LOC105685760 isoform X1	location=complement(join(1970456..1970502,1970606..1970959,1971036..1971158,1971683..1971821,1971977..1973938,1974030..1974203,1974402..1974533,1974626..1974726,1975692..1975787,1975874..1975937,1976213..1976475,1979131..1979209,1986118..1986393))	gbkey=CDS	K13293
gene-LOC105685760	1416.28	-0.0114946	0.0893616	0.814358	0.928617	lcl|NW_020311983.1_cds_XP_012255561.1_19773	db_xref=GeneID:105685760	105685760	protein_id=XP_012255561.1	protein=uncharacterized protein LOC105685760 isoform X1	location=complement(join(1970456..1970502,1970606..1970959,1971036..1971158,1971683..1971821,1971977..1973938,1974030..1974203,1974402..1974533,1974626..1974726,1975692..1975787,1975874..1975937,1976213..1976475,1979131..1979209,1986118..1986393))	gbkey=CDS	K13293
gene-LOC105685760	1416.28	-0.0114946	0.0893616	0.814358	0.928617	lcl|NW_020311983.1_cds_XP_012255562.1_19774	db_xref=GeneID:105685760	105685760	protein_id=XP_012255562.1	protein=uncharacterized protein LOC105685760 isoform X1	location=complement(join(1970456..1970502,1970606..1970959,1971036..1971158,1971683..1971821,1971977..1973938,1974030..1974203,1974402..1974533,1974626..1974726,1975692..1975787,1975874..1975937,1976213..1976475,1979131..1979209,1986118..1986393))	gbkey=CDS	K13293
gene-LOC105685760	1416.28	-0.0114946	0.0893616	0.814358	0.928617	lcl|NW_020311983.1_cds_XP_012255564.1_19764	db_xref=GeneID:105685760	105685760	protein_id=XP_012255564.1	protein=uncharacterized protein LOC105685760 isoform X2	location=complement(join(1970456..1970502,1970606..1970959,1971036..1971158,1971683..1971821,1971977..1973938,1974030..1974203,1974402..1974533,1974626..1974726,1975692..1975787,1975874..1975937,1976213..1976475,1979131..1979209,2003233..2003337))	gbkey=CDS	K13293
gene-LOC105685760	1416.28	-0.0114946	0.0893616	0.814358	0.928617	lcl|NW_020311983.1_cds_XP_012255566.1_19765	db_xref=GeneID:105685760	105685760	protein_id=XP_012255566.1	protein=uncharacterized protein LOC105685760 isoform X2	location=complement(join(1970456..1970502,1970606..1970959,1971036..1971158,1971683..1971821,1971977..1973938,1974030..1974203,1974402..1974533,1974626..1974726,1975692..1975787,1975874..1975937,1976213..1976475,1979131..1979209,2003233..2003337))	gbkey=CDS	K13293
gene-LOC105685760	1416.28	-0.0114946	0.0893616	0.814358	0.928617	lcl|NW_020311983.1_cds_XP_012255567.1_19766	db_xref=GeneID:105685760	105685760	protein_id=XP_012255567.1	protein=uncharacterized protein LOC105685760 isoform X3	location=complement(join(1970456..1970502,1970606..1970959,1971036..1971158,1971683..1971821,1971977..1973938,1974030..1974203,1974402..1974533,1974626..1974726,1975692..1975787,1975874..1975937,1976213..1976475,1979131..1979209,1998798..1998896))	gbkey=CDS	K13293
gene-LOC105685760	1416.28	-0.0114946	0.0893616	0.814358	0.928617	lcl|NW_020311983.1_cds_XP_020707938.1_19767	db_xref=GeneID:105685760	105685760	protein_id=XP_020707938.1	protein=uncharacterized protein LOC105685760 isoform X1	location=complement(join(1970456..1970502,1970606..1970959,1971036..1971158,1971683..1971821,1971977..1973938,1974030..1974203,1974402..1974533,1974626..1974726,1975692..1975787,1975874..1975937,1976213..1976475,1979131..1979209,1986118..1986393))	gbkey=CDS	K13293
gene-LOC105685761	822.502	-0.0470058	0.0697096	0.385202	0.672059	lcl|NW_020311983.1_cds_XP_012255568.1_19654	db_xref=GeneID:105685761	105685761	protein_id=XP_012255568.1	protein=sorting nexin-14-like isoform X1	location=join(1233116..1233201,1233290..1233524,1233587..1233970,1234043..1234355,1234440..1234595,1234678..1234802,1234865..1234929,1235008..1235858,1235934..1236355)	gbkey=CDS	K17926
gene-LOC105685761	822.502	-0.0470058	0.0697096	0.385202	0.672059	lcl|NW_020311983.1_cds_XP_020707932.1_19655	db_xref=GeneID:105685761	105685761	protein_id=XP_020707932.1	protein=sorting nexin-14-like isoform X2	location=join(1233116..1233201,1233290..1233524,1233587..1233970,1234043..1234355,1234440..1234595,1234678..1234802,1234865..1234929,1235008..1235436,1235695..1235858,1235934..1236355)	gbkey=CDS	K17926
gene-LOC105685762	59879.5	-0.0183579	0.101492	0.614625	0.830868	lcl|NW_020311983.1_cds_XP_012255569.1_19657	db_xref=GeneID:105685762	105685762	protein_id=XP_012255569.1	protein=facilitated trehalose transporter Tret1-like	location=complement(1240069..1241520)	gbkey=CDS
gene-LOC105685763	12791.9	-0.018487	0.0963236	0.676089	0.864575	lcl|NW_020311983.1_cds_XP_012255571.1_19656	db_xref=GeneID:105685763	105685763	protein_id=XP_012255571.1	protein=facilitated trehalose transporter Tret1-like	location=complement(1237436..1238875)	gbkey=CDS
gene-LOC105685764	774.905	0.0382837	0.0953861	0.454582	0.728553	lcl|NW_020311295.1_cds_XP_020707915.1_932	db_xref=GeneID:105685764	105685764	protein_id=XP_020707915.1	protein=potassium channel subfamily T member 2 isoform X1	location=join(186621..186997,247810..247889,250147..250246,250836..251034,255245..255319,257132..257215,257364..257458,264241..264424,265863..266027,266157..266377,266479..266676,266812..267038,267130..267408,268443..268604,268676..268829,269763..269771,270005..270110,270190..270317,270388..270639,270967..271078,271986..272171,272247..272378,272812..272937,273199..274089)	gbkey=CDS	K04946
gene-LOC105685764	774.905	0.0382837	0.0953861	0.454582	0.728553	lcl|NW_020311295.1_cds_XP_020707916.1_935	db_xref=GeneID:105685764	105685764	protein_id=XP_020707916.1	protein=potassium channel subfamily T member 2 isoform X2	location=join(186621..186997,247810..247889,250147..250246,250836..251034,255245..255319,257132..257215,257364..257458,264241..264424,265863..266027,266157..266377,266479..266676,266812..267038,267130..267408,268443..268604,268676..268829,270005..270110,270190..270317,270388..270639,270967..271078,271986..272171,272247..272378,272812..272937,273199..274089)	gbkey=CDS	K04946
gene-LOC105685764	774.905	0.0382837	0.0953861	0.454582	0.728553	lcl|NW_020311295.1_cds_XP_020707917.1_933	db_xref=GeneID:105685764	105685764	protein_id=XP_020707917.1	protein=potassium channel subfamily T member 2 isoform X3	location=join(186621..186997,247810..247889,250147..250246,250836..251034,255245..255319,257132..257215,257364..257458,264241..264424,265863..266027,266157..266377,266479..266676,266812..267038,267130..267408,268443..268604,268676..268829,269763..269771,270005..270110,270190..270317,270388..270639,270967..271078,271986..272171,272247..272378,272812..272925,273199..274089)	gbkey=CDS	K04946
gene-LOC105685764	774.905	0.0382837	0.0953861	0.454582	0.728553	lcl|NW_020311295.1_cds_XP_020707918.1_937	db_xref=GeneID:105685764	105685764	protein_id=XP_020707918.1	protein=potassium channel subfamily T member 2 isoform X4	location=join(186621..186997,247810..247889,250147..250246,250836..251034,255260..255319,257132..257215,257364..257458,264241..264424,265863..266027,266157..266377,266479..266676,266812..267038,267130..267408,268443..268604,268676..268829,269763..269771,270005..270110,270190..270317,270388..270639,270967..271078,271986..272171,272247..272378,272812..272937,273199..274089)	gbkey=CDS	K04946
gene-LOC105685764	774.905	0.0382837	0.0953861	0.454582	0.728553	lcl|NW_020311295.1_cds_XP_020707919.1_936	db_xref=GeneID:105685764	105685764	protein_id=XP_020707919.1	protein=potassium channel subfamily T member 2 isoform X5	location=join(186621..186997,247810..247889,250147..250246,250836..251034,255245..255319,257132..257215,257364..257458,264241..264424,265863..266027,266157..266377,266479..266676,266812..267038,267130..267351,268443..268604,268676..268829,269763..269771,270005..270110,270190..270317,270388..270639,270967..271078,271986..272171,272247..272378,272812..272937,273199..274089)	gbkey=CDS	K04946
gene-LOC105685764	774.905	0.0382837	0.0953861	0.454582	0.728553	lcl|NW_020311295.1_cds_XP_020707920.1_938	db_xref=GeneID:105685764	105685764	protein_id=XP_020707920.1	protein=potassium channel subfamily T member 2 isoform X6	location=join(222669..222925,247810..247889,250147..250246,250836..251034,255245..255319,257132..257215,257364..257458,264241..264424,265863..266027,266157..266377,266479..266676,266812..267038,267130..267408,268443..268604,268676..268829,269763..269771,270005..270110,270190..270317,270388..270639,270967..271078,271986..272171,272247..272378,272812..272937,273199..274089)	gbkey=CDS	K04946
gene-LOC105685764	774.905	0.0382837	0.0953861	0.454582	0.728553	lcl|NW_020311295.1_cds_XP_020707921.1_939	db_xref=GeneID:105685764	105685764	protein_id=XP_020707921.1	protein=potassium channel subfamily T member 2 isoform X6	location=join(222669..222925,247810..247889,250147..250246,250836..251034,255245..255319,257132..257215,257364..257458,264241..264424,265863..266027,266157..266377,266479..266676,266812..267038,267130..267408,268443..268604,268676..268829,269763..269771,270005..270110,270190..270317,270388..270639,270967..271078,271986..272171,272247..272378,272812..272937,273199..274089)	gbkey=CDS	K04946
gene-LOC105685764	774.905	0.0382837	0.0953861	0.454582	0.728553	lcl|NW_020311295.1_cds_XP_020707922.1_934	db_xref=GeneID:105685764	105685764	protein_id=XP_020707922.1	protein=potassium channel subfamily T member 1 isoform X7	location=join(186621..186997,247810..247889,250147..250246,250836..251034,255245..255319,257132..257215,257364..257458,264241..264424,265863..266027,266157..266377,266479..266676,266812..267038,267130..267408,268443..268604,268676..268829,269763..269771,270005..270110,270190..270317,270388..270639,270967..271078,271986..272171,272247..272378,273199..274089)	gbkey=CDS	K04946
gene-LOC105685764	774.905	0.0382837	0.0953861	0.454582	0.728553	lcl|NW_020311295.1_cds_XP_020707923.1_928	db_xref=GeneID:105685764	105685764	protein_id=XP_020707923.1	protein=potassium channel subfamily T member 2 isoform X8	location=join(176557..176657,247810..247889,250147..250246,250836..251034,255245..255319,257132..257215,257364..257458,264241..264424,265863..266027,266157..266377,266479..266676,266812..267038,267130..267408,268443..268604,268676..268829,269763..269771,270005..270110,270190..270317,270388..270639,270967..271078,271986..272171,272247..272378,272812..272937,273199..274089)	gbkey=CDS	K04946
gene-LOC105685764	774.905	0.0382837	0.0953861	0.454582	0.728553	lcl|NW_020311295.1_cds_XP_020707924.1_929	db_xref=GeneID:105685764	105685764	protein_id=XP_020707924.1	protein=potassium channel subfamily T member 2 isoform X8	location=join(176557..176657,247810..247889,250147..250246,250836..251034,255245..255319,257132..257215,257364..257458,264241..264424,265863..266027,266157..266377,266479..266676,266812..267038,267130..267408,268443..268604,268676..268829,269763..269771,270005..270110,270190..270317,270388..270639,270967..271078,271986..272171,272247..272378,272812..272937,273199..274089)	gbkey=CDS	K04946
gene-LOC105685764	774.905	0.0382837	0.0953861	0.454582	0.728553	lcl|NW_020311295.1_cds_XP_020707925.1_930	db_xref=GeneID:105685764	105685764	protein_id=XP_020707925.1	protein=potassium channel subfamily T member 2 isoform X8	location=join(176557..176657,247810..247889,250147..250246,250836..251034,255245..255319,257132..257215,257364..257458,264241..264424,265863..266027,266157..266377,266479..266676,266812..267038,267130..267408,268443..268604,268676..268829,269763..269771,270005..270110,270190..270317,270388..270639,270967..271078,271986..272171,272247..272378,272812..272937,273199..274089)	gbkey=CDS	K04946
gene-LOC105685764	774.905	0.0382837	0.0953861	0.454582	0.728553	lcl|NW_020311295.1_cds_XP_020707926.1_931	db_xref=GeneID:105685764	105685764	protein_id=XP_020707926.1	protein=potassium channel subfamily T member 2 isoform X8	location=join(176557..176657,247810..247889,250147..250246,250836..251034,255245..255319,257132..257215,257364..257458,264241..264424,265863..266027,266157..266377,266479..266676,266812..267038,267130..267408,268443..268604,268676..268829,269763..269771,270005..270110,270190..270317,270388..270639,270967..271078,271986..272171,272247..272378,272812..272937,273199..274089)	gbkey=CDS	K04946
gene-LOC105685764	774.905	0.0382837	0.0953861	0.454582	0.728553	lcl|NW_020311295.1_cds_XP_020707927.1_940	db_xref=GeneID:105685764	105685764	protein_id=XP_020707927.1	protein=potassium channel subfamily T member 2 isoform X9	location=join(232669..232739,247810..247889,250147..250246,250836..251034,255245..255319,257132..257215,257364..257458,264241..264424,265863..266027,266157..266377,266479..266676,266812..267038,267130..267408,268443..268604,268676..268829,269763..269771,270005..270110,270190..270317,270388..270639,270967..271078,271986..272171,272247..272378,272812..272937,273199..274089)	gbkey=CDS	K04946
gene-LOC105685765	17003.1	0.00902833	0.0747185	0.85831	0.946379	lcl|NW_020311958.1_cds_XP_012255579.1_12995	db_xref=GeneID:105685765	105685765	protein_id=XP_012255579.1	protein=peroxisomal multifunctional enzyme type 2 isoform X1	location=join(557974..558031,558398..558535,558709..558861,558947..559219,559303..559419,559483..559613,559692..559754,559870..559930,560010..560173,560254..560377,560487..560662,560748..560924,561144..561261,562152..562349,562436..562533,562644..562763)	gbkey=CDS	K12405
gene-LOC105685765	17003.1	0.00902833	0.0747185	0.85831	0.946379	lcl|NW_020311958.1_cds_XP_020707826.1_12996	db_xref=GeneID:105685765	105685765	protein_id=XP_020707826.1	protein=peroxisomal multifunctional enzyme type 2 isoform X2	location=join(562181..562349,562436..562533,562644..562763)	gbkey=CDS
gene-LOC105685766	4687.37	-0.184915	0.276709	0.0220953	0.139093	lcl|NW_020311295.1_cds_XP_012255578.1_946	db_xref=GeneID:105685766	105685766	protein_id=XP_012255578.1	protein=protein LLP homolog	location=join(302127..302286,302370..302641)	gbkey=CDS
gene-LOC105685766	4687.37	-0.184915	0.276709	0.0220953	0.139093	lcl|NW_020311295.1_cds_XP_020707931.1_945	db_xref=GeneID:105685766	105685766	protein_id=XP_020707931.1	protein=protein LLP homolog	location=join(302127..302286,302370..302641)	gbkey=CDS
gene-LOC105685767	4450.92	-0.00271324	0.0668786	0.957876	0.984316	lcl|NW_020311295.1_cds_XP_012255581.1_942	db_xref=GeneID:105685767	105685767	protein_id=XP_012255581.1	protein=repressed by EFG1 protein 1-like isoform X2	location=complement(join(277529..277677,277797..277986,278057..278426,278513..278664,279030..279167,279916..280117,281434..281694,291085..291131))	gbkey=CDS
gene-LOC105685767	4450.92	-0.00271324	0.0668786	0.957876	0.984316	lcl|NW_020311295.1_cds_XP_020707928.1_941	db_xref=GeneID:105685767	105685767	protein_id=XP_020707928.1	protein=uncharacterized protein LOC105685767 isoform X1	location=complement(join(277529..277677,277797..277986,278057..278426,278513..278664,279030..279167,279916..280117,281434..281694,297946..298044,300346..300371))	gbkey=CDS
gene-LOC105685767	4450.92	-0.00271324	0.0668786	0.957876	0.984316	lcl|NW_020311295.1_cds_XP_020707929.1_943	db_xref=GeneID:105685767	105685767	protein_id=XP_020707929.1	protein=repressed by EFG1 protein 1-like isoform X3	location=complement(join(277529..277677,277797..277986,278057..278426,278513..278664,279030..279167,279916..280117,281434..281654))	gbkey=CDS
gene-LOC105685767	4450.92	-0.00271324	0.0668786	0.957876	0.984316	lcl|NW_020311295.1_cds_XP_020707930.1_944	db_xref=GeneID:105685767	105685767	protein_id=XP_020707930.1	protein=repressed by EFG1 protein 1-like isoform X3	location=complement(join(277529..277677,277797..277986,278057..278426,278513..278664,279030..279167,279916..280117,281434..281654))	gbkey=CDS
gene-LOC105685769	15792.7	0.220583	0.214785	0.0262897	0.152819	lcl|NW_020311295.1_cds_XP_012255582.1_965	db_xref=GeneID:105685769	105685769	protein_id=XP_012255582.1	protein=mucin-22 isoform X1	location=complement(join(387860..387891,388054..388515,390287..391614,391840..392137,392596..392888,392984..393216,394044..394368,394447..394722,394887..395236,397019..397252,397330..397509))	gbkey=CDS	K12035
gene-LOC105685769	15792.7	0.220583	0.214785	0.0262897	0.152819	lcl|NW_020311295.1_cds_XP_012255583.1_966	db_xref=GeneID:105685769	105685769	protein_id=XP_012255583.1	protein=mucin-22 isoform X1	location=complement(join(387860..387891,388054..388515,390287..391614,391840..392137,392596..392888,392984..393216,394044..394368,394447..394722,394887..395236,397019..397252,397330..397509))	gbkey=CDS	K12035
gene-LOC105685769	15792.7	0.220583	0.214785	0.0262897	0.152819	lcl|NW_020311295.1_cds_XP_012255584.1_967	db_xref=GeneID:105685769	105685769	protein_id=XP_012255584.1	protein=mucin-22 isoform X1	location=complement(join(387860..387891,388054..388515,390287..391614,391840..392137,392596..392888,392984..393216,394044..394368,394447..394722,394887..395236,397019..397252,397330..397509))	gbkey=CDS	K12035
gene-LOC105685769	15792.7	0.220583	0.214785	0.0262897	0.152819	lcl|NW_020311295.1_cds_XP_012255585.1_968	db_xref=GeneID:105685769	105685769	protein_id=XP_012255585.1	protein=mucin-22 isoform X1	location=complement(join(387860..387891,388054..388515,390287..391614,391840..392137,392596..392888,392984..393216,394044..394368,394447..394722,394887..395236,397019..397252,397330..397509))	gbkey=CDS	K12035
gene-LOC105685769	15792.7	0.220583	0.214785	0.0262897	0.152819	lcl|NW_020311295.1_cds_XP_012255586.1_963	db_xref=GeneID:105685769	105685769	protein_id=XP_012255586.1	protein=RING finger protein nhl-1 isoform X2	location=complement(join(386282..386713,386794..387075,387178..387322,387730..387891,388054..388515,391507..391614,391840..392137,392596..392888,392984..393216,394044..394368,394447..394722,394887..395236,397019..397252,397330..397509))	gbkey=CDS	K12035
gene-LOC105685769	15792.7	0.220583	0.214785	0.0262897	0.152819	lcl|NW_020311295.1_cds_XP_020707892.1_964	db_xref=GeneID:105685769	105685769	protein_id=XP_020707892.1	protein=mucin-22 isoform X1	location=complement(join(387860..387891,388054..388515,390287..391614,391840..392137,392596..392888,392984..393216,394044..394368,394447..394722,394887..395236,397019..397252,397330..397509))	gbkey=CDS	K12035
gene-LOC105685770	57.8895	-0.00503321	0.103296	0.85178	0.943973	lcl|NW_020311295.1_cds_XP_012255587.1_971	db_xref=GeneID:105685770	105685770	protein_id=XP_012255587.1	protein=uncharacterized protein LOC105685770	location=join(406209..406381,408052..408304,408445..408583,408998..409239,410106..410219,410620..410862)	gbkey=CDS
gene-LOC105685771	1123.82	0.0486104	0.0821496	0.403148	0.686849	lcl|NW_020311958.1_cds_XP_012255591.1_12997	db_xref=GeneID:105685771	105685771	protein_id=XP_012255591.1	protein=THAP domain-containing protein 2-like isoform X1	location=complement(join(564414..564553,564631..564757,566007..566159))	gbkey=CDS
gene-LOC105685771	1123.82	0.0486104	0.0821496	0.403148	0.686849	lcl|NW_020311958.1_cds_XP_020707832.1_12998	db_xref=GeneID:105685771	105685771	protein_id=XP_020707832.1	protein=uncharacterized protein LOC105685771 isoform X2	location=complement(join(564414..564553,564631..564739))	gbkey=CDS
gene-LOC105685774	4763.6	0.335938	0.128729	0.000693207	0.0168127	lcl|NW_020311983.1_cds_XP_012255590.1_19665	db_xref=GeneID:105685774	105685774	protein_id=XP_012255590.1	protein=FIT family protein CG10671	location=complement(1271342..1272523)	gbkey=CDS
gene-LOC105685775	524.52	0.0503878	0.102572	0.322454	0.615875	lcl|NW_020311983.1_cds_XP_012255592.1_19666	db_xref=GeneID:105685775	105685775	protein_id=XP_012255592.1	protein=prostaglandin reductase 1-like	location=join(1275162..1275267,1275414..1275702,1275900..1276173,1276267..1276608)	gbkey=CDS	K13948
gene-LOC105685775	524.52	0.0503878	0.102572	0.322454	0.615875	lcl|NW_020311983.1_cds_XP_012255593.1_19667	db_xref=GeneID:105685775	105685775	protein_id=XP_012255593.1	protein=prostaglandin reductase 1-like	location=join(1275162..1275267,1275414..1275702,1275900..1276173,1276267..1276608)	gbkey=CDS	K13948
gene-LOC105685775	524.52	0.0503878	0.102572	0.322454	0.615875	lcl|NW_020311983.1_cds_XP_012255594.1_19668	db_xref=GeneID:105685775	105685775	protein_id=XP_012255594.1	protein=prostaglandin reductase 1-like	location=join(1275162..1275267,1275414..1275702,1275900..1276173,1276267..1276608)	gbkey=CDS	K13948
gene-LOC105685776	1223.96	0.201645	0.152984	0.0198664	0.131211	lcl|NW_020311983.1_cds_XP_012255596.1_19663	db_xref=GeneID:105685776	105685776	protein_id=XP_012255596.1	protein=ganglioside-induced differentiation-associated protein 1	location=join(1269566..1269661,1269795..1270637)	gbkey=CDS	K22077
gene-LOC105685776	1223.96	0.201645	0.152984	0.0198664	0.131211	lcl|NW_020311983.1_cds_XP_012255597.1_19664	db_xref=GeneID:105685776	105685776	protein_id=XP_012255597.1	protein=ganglioside-induced differentiation-associated protein 1	location=join(1269566..1269661,1269795..1270637)	gbkey=CDS	K22077
gene-LOC105685777	257.992	-0.00591846	0.0953849	0.89406	0.958997	lcl|NW_020311983.1_cds_XP_012255598.1_19661	db_xref=GeneID:105685777	105685777	protein_id=XP_012255598.1	protein=peptidyl-prolyl cis-trans isomerase E	location=join(1265997..1266030,1266117..1266286,1266369..1266734,1266824..1267141)	gbkey=CDS	K09564
gene-LOC105685778	2470.06	0.167211	0.102102	0.0203391	0.133094	lcl|NW_020311983.1_cds_XP_012255599.1_19662	db_xref=GeneID:105685778	105685778	protein_id=XP_012255599.1	protein=dehydrogenase/reductase SDR family member 4	location=complement(join(1267306..1267476,1267549..1267683,1267772..1267996,1268079..1268256,1268417..1268535))	gbkey=CDS	K11147
gene-LOC105685779	1576.22	-0.00764196	0.0796595	0.889443	0.957703	lcl|NW_020311958.1_cds_XP_012255603.1_12934	db_xref=GeneID:105685779	105685779	protein_id=XP_012255603.1	protein=spondin-1 isoform X1	location=join(374552..374747,383442..383682,383751..383937,384183..384347,384424..384547,384638..384768,386069..386300,386638..386800,387177..387615,388017..388230,388311..388481,388604..388726,388828..389000,389090..389168,389246..389311,389383..389573)	gbkey=CDS
gene-LOC105685779	1576.22	-0.00764196	0.0796595	0.889443	0.957703	lcl|NW_020311958.1_cds_XP_012255616.1_12937	db_xref=GeneID:105685779	105685779	protein_id=XP_012255616.1	protein=spondin-1 isoform X2	location=join(374552..374747,383442..383682,383751..383937,384183..384347,384424..384547,384638..384768,386069..386258,386638..386800,387177..387615,388017..388230,388311..388481,388604..388726,388828..389000,389090..389168,389246..389311,389383..389573)	gbkey=CDS
gene-LOC105685779	1576.22	-0.00764196	0.0796595	0.889443	0.957703	lcl|NW_020311958.1_cds_XP_012255625.1_12935	db_xref=GeneID:105685779	105685779	protein_id=XP_012255625.1	protein=spondin-1 isoform X3	location=join(374552..374747,383442..383682,383751..383937,384183..384347,384424..384547,384638..384768,386069..386300,386638..386800,387177..387615,388017..388230,388311..388481,388828..389000,389090..389168,389246..389311,389383..389573)	gbkey=CDS
gene-LOC105685779	1576.22	-0.00764196	0.0796595	0.889443	0.957703	lcl|NW_020311958.1_cds_XP_012255634.1_12936	db_xref=GeneID:105685779	105685779	protein_id=XP_012255634.1	protein=spondin-1 isoform X4	location=join(374552..374747,383442..383682,383751..383937,384183..384347,384424..384547,384638..384768,386069..386300,386638..386800,387177..387414,388017..388230,388311..388481,388604..388726,388828..389000,389090..389168,389246..389311,389383..389573)	gbkey=CDS
gene-LOC105685779	1576.22	-0.00764196	0.0796595	0.889443	0.957703	lcl|NW_020311958.1_cds_XP_020707947.1_12933	db_xref=GeneID:105685779	105685779	protein_id=XP_020707947.1	protein=spondin-1 isoform X1	location=join(374552..374747,383442..383682,383751..383937,384183..384347,384424..384547,384638..384768,386069..386300,386638..386800,387177..387615,388017..388230,388311..388481,388604..388726,388828..389000,389090..389168,389246..389311,389383..389573)	gbkey=CDS
gene-LOC105685781	1777.98	0.0168679	0.0488286	0.698801	0.877199	lcl|NW_020311983.1_cds_XP_012255605.1_19717	db_xref=GeneID:105685781	105685781	protein_id=XP_012255605.1	protein=ATP synthase mitochondrial F1 complex assembly factor 1 isoform X3	location=complement(1803321..1804124)	gbkey=CDS	K07555
gene-LOC105685781	1777.98	0.0168679	0.0488286	0.698801	0.877199	lcl|NW_020311983.1_cds_XP_012255606.1_19718	db_xref=GeneID:105685781	105685781	protein_id=XP_012255606.1	protein=ATP synthase mitochondrial F1 complex assembly factor 1 isoform X3	location=complement(1803321..1804124)	gbkey=CDS	K07555
gene-LOC105685781	1777.98	0.0168679	0.0488286	0.698801	0.877199	lcl|NW_020311983.1_cds_XP_020707865.1_19714	db_xref=GeneID:105685781	105685781	protein_id=XP_020707865.1	protein=methionine--tRNA ligase, mitochondrial isoform X1	location=complement(join(1800859..1801418,1801582..1801816,1801893..1802128,1802232..1802463,1802541..1802833,1802954..1803089))	gbkey=CDS	K01874
gene-LOC105685781	1777.98	0.0168679	0.0488286	0.698801	0.877199	lcl|NW_020311983.1_cds_XP_020707866.1_19715	db_xref=GeneID:105685781	105685781	protein_id=XP_020707866.1	protein=ATP synthase mitochondrial F1 complex assembly factor 1 isoform X2	location=complement(1803321..1804214)	gbkey=CDS	K07555
gene-LOC105685781	1777.98	0.0168679	0.0488286	0.698801	0.877199	lcl|NW_020311983.1_cds_XP_020707867.1_19716	db_xref=GeneID:105685781	105685781	protein_id=XP_020707867.1	protein=ATP synthase mitochondrial F1 complex assembly factor 1 isoform X2	location=complement(1803321..1804214)	gbkey=CDS	K07555
gene-LOC105685781	1777.98	0.0168679	0.0488286	0.698801	0.877199	lcl|NW_020311983.1_cds_XP_025602881.1_19713	db_xref=GeneID:105685781	105685781	protein_id=XP_025602881.1	protein=methionine--tRNA ligase, mitochondrial isoform X4	location=complement(join(1800859..1801418,1801582..1801816,1801893..1802128,1802232..1802463,1802541..1802815,1802954..1803021,1803233..1803237,1803900..1804214))	gbkey=CDS	K01874
gene-LOC105685782	4600.07	0.077036	0.060107	0.128431	0.385605	lcl|NW_020311983.1_cds_XP_012255601.1_19719	db_xref=GeneID:105685782	105685782	protein_id=XP_012255601.1	protein=casein kinase I-like	location=join(1804979..1805107,1806566..1806675,1806867..1807089,1807176..1807469,1807586..1807897)	gbkey=CDS	K08957
gene-LOC105685782	4600.07	0.077036	0.060107	0.128431	0.385605	lcl|NW_020311983.1_cds_XP_012255602.1_19720	db_xref=GeneID:105685782	105685782	protein_id=XP_012255602.1	protein=casein kinase I-like	location=join(1804979..1805107,1806566..1806675,1806867..1807089,1807176..1807469,1807586..1807897)	gbkey=CDS	K08957
gene-LOC105685784	135.086	0.0187269	0.0868691	0.717185	0.886984	lcl|NW_020311983.1_cds_XP_012255607.2_19712	db_xref=GeneID:105685784	105685784	protein_id=XP_012255607.2	protein=dopamine receptor 1	location=join(1763855..1763869,1795967..1796033,1796164..1796473,1797208..1797349,1797774..1798160,1799022..1799306)	gbkey=CDS	K04144
gene-LOC105685785	1108.15	0.0694144	0.0795867	0.245544	0.540487	lcl|NW_020311295.1_cds_XP_012255608.1_958	db_xref=GeneID:105685785	105685785	protein_id=XP_012255608.1	protein=uncharacterized protein LOC105685785 isoform X1	location=join(361759..362506,370561..370652,374947..375534,375620..376315,376400..376735,376810..377057,377131..377324,377504..377620,378296..378453,378862..379331,379457..379615,380026..380164)	gbkey=CDS	K21596
gene-LOC105685785	1108.15	0.0694144	0.0795867	0.245544	0.540487	lcl|NW_020311295.1_cds_XP_012255609.1_961	db_xref=GeneID:105685785	105685785	protein_id=XP_012255609.1	protein=uncharacterized protein LOC105685785 isoform X2	location=join(361759..362506,370561..370652,374947..375534,375620..376315,376400..376735,376810..377057,377131..377324,377504..377620,378296..378453,378862..379331,379457..379615,379874..379898,380026..380121)	gbkey=CDS	K21596
gene-LOC105685785	1108.15	0.0694144	0.0795867	0.245544	0.540487	lcl|NW_020311295.1_cds_XP_012255610.1_959	db_xref=GeneID:105685785	105685785	protein_id=XP_012255610.1	protein=uncharacterized protein LOC105685785 isoform X3	location=join(361759..362506,370561..370652,374947..375534,375620..376315,376400..376735,376810..377057,377131..377324,377504..377620,378296..378453,378862..379331,379508..379615,380026..380164)	gbkey=CDS	K21596
gene-LOC105685785	1108.15	0.0694144	0.0795867	0.245544	0.540487	lcl|NW_020311295.1_cds_XP_012255611.1_960	db_xref=GeneID:105685785	105685785	protein_id=XP_012255611.1	protein=uncharacterized protein LOC105685785 isoform X4	location=join(361759..362506,370561..370652,374947..375534,375620..376315,376400..376735,376810..377057,377131..377324,378296..378453,378862..379331,379457..379615,380026..380164)	gbkey=CDS	K21596
gene-LOC105685785	1108.15	0.0694144	0.0795867	0.245544	0.540487	lcl|NW_020311295.1_cds_XP_012255612.1_962	db_xref=GeneID:105685785	105685785	protein_id=XP_012255612.1	protein=calmodulin-binding transcription activator 2 isoform X5	location=join(369467..369536,370561..370652,374947..375534,375620..376315,376400..376735,376810..377057,377131..377324,377504..377620,378296..378453,378862..379331,379457..379615,380026..380164)	gbkey=CDS	K21596
gene-LOC105685786	1130.39	0.0811339	0.0845765	0.13253	0.392302	lcl|NW_020311295.1_cds_XP_012255614.1_957	db_xref=GeneID:105685786	105685786	protein_id=XP_012255614.1	protein=RISC-loading complex subunit TARBP2-like	location=complement(join(356044..356712,356789..357133))	gbkey=CDS	K18420
gene-LOC105685787	17975	-0.0425639	0.117185	0.0623651	0.255633	lcl|NW_020311295.1_cds_XP_012255615.1_922	db_xref=GeneID:105685787	105685787	protein_id=XP_012255615.1	protein=protein henna isoform X1	location=join(109767..109844,110058..110186,110323..110477,110576..110758,110916..111112,111208..111470,111735..111964,112220..112382)	gbkey=CDS	K00500
gene-LOC105685787	17975	-0.0425639	0.117185	0.0623651	0.255633	lcl|NW_020311295.1_cds_XP_012255617.1_921	db_xref=GeneID:105685787	105685787	protein_id=XP_012255617.1	protein=protein henna isoform X2	location=join(107112..107150,110058..110186,110323..110477,110576..110758,110916..111112,111208..111470,111735..111964,112220..112382)	gbkey=CDS	K00500
gene-LOC105685788	496.218	-0.185476	0.0788131	0.00370251	0.0484888	lcl|NW_020311983.1_cds_XP_012255618.1_19658	db_xref=GeneID:105685788	105685788	protein_id=XP_012255618.1	protein=TBC1 domain family member 14-like	location=complement(1259069..1260949)	gbkey=CDS	K20167
gene-LOC105685789	621.35	0.0713246	0.108266	0.212591	0.502571	lcl|NW_020311983.1_cds_XP_012255619.1_19660	db_xref=GeneID:105685789	105685789	protein_id=XP_012255619.1	protein=uncharacterized protein LOC105685789	location=complement(1263980..1265515)	gbkey=CDS	K00139
gene-LOC105685790	2287.5	0.202995	0.0728986	0.00097716	0.0211152	lcl|NW_020311983.1_cds_XP_012255620.1_19659	db_xref=GeneID:105685790	105685790	protein_id=XP_012255620.1	protein=ancient ubiquitous protein 1-like	location=join(1261960..1262000,1262217..1263127,1263205..1263440)	gbkey=CDS	K19716
gene-LOC105685791	1599.13	0.171056	0.0965796	0.0167159	0.118683	lcl|NW_020311983.1_cds_XP_012255621.1_19728	db_xref=GeneID:105685791	105685791	protein_id=XP_012255621.1	protein=C-terminal-binding protein isoform X1	location=complement(join(1839244..1839571,1841461..1841638,1841998..1842154,1842256..1842345,1842440..1842628,1842724..1843011,1843126..1843323))	gbkey=CDS	K04496
gene-LOC105685791	1599.13	0.171056	0.0965796	0.0167159	0.118683	lcl|NW_020311983.1_cds_XP_012255622.1_19729	db_xref=GeneID:105685791	105685791	protein_id=XP_012255622.1	protein=C-terminal-binding protein isoform X1	location=complement(join(1839244..1839571,1841461..1841638,1841998..1842154,1842256..1842345,1842440..1842628,1842724..1843011,1843126..1843323))	gbkey=CDS	K04496
gene-LOC105685791	1599.13	0.171056	0.0965796	0.0167159	0.118683	lcl|NW_020311983.1_cds_XP_012255624.1_19727	db_xref=GeneID:105685791	105685791	protein_id=XP_012255624.1	protein=C-terminal-binding protein isoform X2	location=complement(join(1839244..1839571,1841461..1841638,1842013..1842154,1842256..1842345,1842440..1842628,1842724..1843011,1843126..1843323))	gbkey=CDS	K04496
gene-LOC105685791	1599.13	0.171056	0.0965796	0.0167159	0.118683	lcl|NW_020311983.1_cds_XP_012255626.1_19730	db_xref=GeneID:105685791	105685791	protein_id=XP_012255626.1	protein=C-terminal-binding protein isoform X3	location=complement(join(1840044..1840077,1841461..1841638,1841998..1842154,1842256..1842345,1842440..1842628,1842724..1843011,1843126..1843323))	gbkey=CDS	K04496
gene-LOC105685792	7976.96	0.248134	0.170375	0.0106783	0.0913141	lcl|NW_020311983.1_cds_XP_012255627.1_19806	db_xref=GeneID:105685792	105685792	protein_id=XP_012255627.1	protein=glucose transporter type 1-like isoform X1	location=join(2143706..2143726,2146877..2146972,2147069..2147229,2147303..2147662,2147750..2147981,2148053..2148265,2148345..2148548,2148673..2148812,2149230..2149262,2149802..2149895)	gbkey=CDS
gene-LOC105685792	7976.96	0.248134	0.170375	0.0106783	0.0913141	lcl|NW_020311983.1_cds_XP_012255628.1_19807	db_xref=GeneID:105685792	105685792	protein_id=XP_012255628.1	protein=glucose transporter type 1-like isoform X1	location=join(2143706..2143726,2146877..2146972,2147069..2147229,2147303..2147662,2147750..2147981,2148053..2148265,2148345..2148548,2148673..2148812,2149230..2149262,2149802..2149895)	gbkey=CDS
gene-LOC105685792	7976.96	0.248134	0.170375	0.0106783	0.0913141	lcl|NW_020311983.1_cds_XP_012255629.1_19808	db_xref=GeneID:105685792	105685792	protein_id=XP_012255629.1	protein=glucose transporter type 1-like isoform X2	location=join(2143706..2143726,2146877..2146972,2147069..2147229,2147303..2147662,2147750..2147981,2148053..2148265,2148345..2148548,2148673..2148812,2149233..2149262,2149802..2149895)	gbkey=CDS
gene-LOC105685792	7976.96	0.248134	0.170375	0.0106783	0.0913141	lcl|NW_020311983.1_cds_XP_012255630.1_19809	db_xref=GeneID:105685792	105685792	protein_id=XP_012255630.1	protein=glucose transporter type 1-like isoform X3	location=join(2143706..2143726,2146877..2146972,2147069..2147229,2147303..2147662,2147750..2147981,2148053..2148265,2148345..2148548,2148673..2148812,2149230..2149262,2149691..2149724)	gbkey=CDS
gene-LOC105685792	7976.96	0.248134	0.170375	0.0106783	0.0913141	lcl|NW_020311983.1_cds_XP_020707870.1_19805	db_xref=GeneID:105685792	105685792	protein_id=XP_020707870.1	protein=glucose transporter type 1-like isoform X1	location=join(2143706..2143726,2146877..2146972,2147069..2147229,2147303..2147662,2147750..2147981,2148053..2148265,2148345..2148548,2148673..2148812,2149230..2149262,2149802..2149895)	gbkey=CDS
gene-LOC105685792	7976.96	0.248134	0.170375	0.0106783	0.0913141	lcl|NW_020311983.1_cds_XP_020707871.1_19810	db_xref=GeneID:105685792	105685792	protein_id=XP_020707871.1	protein=glucose transporter type 1-like isoform X4	location=join(2143706..2143726,2146877..2146972,2147069..2147229,2147303..2147662,2147750..2147981,2148053..2148265,2148345..2148548,2148673..2148812,2149233..2149262,2149691..2149724)	gbkey=CDS
gene-LOC105685793	3937.7	0.0408089	0.0809814	0.435808	0.712723	lcl|NW_020311983.1_cds_XP_012255631.1_19639	db_xref=GeneID:105685793	105685793	protein_id=XP_012255631.1	protein=leukocyte elastase inhibitor B-like	location=complement(join(1151634..1152569,1152644..1152773,1152913..1153169,1153266..1153598,1153963..1154232))	gbkey=CDS
gene-LOC105685794	72.2751	0.0140128	0.104511	0.604124	0.8242	lcl|NW_020311983.1_cds_XP_012255632.1_19638	db_xref=GeneID:105685794	105685794	protein_id=XP_012255632.1	protein=uncharacterized protein LOC105685794	location=join(1146450..1146543,1146801..1146959,1147055..1147219,1147344..1147514,1147616..1147724,1147838..1147994,1148135..1148267,1148950..1149117,1149223..1149552,1149704..1149975)	gbkey=CDS
gene-LOC105685795	14867.3	-0.0320165	0.0891677	0.467423	0.73681	lcl|NW_020311295.1_cds_XP_012255633.1_916	db_xref=GeneID:105685795	105685795	protein_id=XP_012255633.1	protein=uncharacterized protein LOC105685795	location=complement(join(11095..11262,11745..13517,13664..13969,14164..14268,14800..15000))	gbkey=CDS
gene-LOC105685796	643.294	-0.000292955	0.0853479	0.994706	0.998138	lcl|NW_020311295.1_cds_XP_012255635.1_917	db_xref=GeneID:105685796	105685796	protein_id=XP_012255635.1	protein=nurim homolog	location=join(15341..15473,15566..16049,16155..16278)	gbkey=CDS
gene-LOC105685797	203.861	-0.0101437	0.0994663	0.784881	0.91591	lcl|NW_020311983.1_cds_XP_025602870.1_19785	db_xref=GeneID:105685797	105685797	protein_id=XP_025602870.1	protein=AT-rich interactive domain-containing protein 1A	location=join(2090552..2090638,2091329..2091439,2091506..2091673,2092009..2092387,2092466..2092666,2093216..2095278)	gbkey=CDS
gene-LOC105685798	536.525	-0.0182514	0.0639508	0.722348	0.888521	lcl|NW_020311983.1_cds_XP_012255638.1_19786	db_xref=GeneID:105685798	105685798	protein_id=XP_012255638.1	protein=coiled-coil domain-containing protein 102A isoform X2	location=complement(join(2096061..2096148,2096802..2097073,2097181..2097390,2097477..2097702,2097813..2098561,2098693..2098809))	gbkey=CDS	K16759
gene-LOC105685798	536.525	-0.0182514	0.0639508	0.722348	0.888521	lcl|NW_020311983.1_cds_XP_020707898.1_19787	db_xref=GeneID:105685798	105685798	protein_id=XP_020707898.1	protein=coiled-coil domain-containing protein 102A isoform X1	location=complement(join(2096539..2096647,2096802..2097073,2097181..2097390,2097477..2097702,2097813..2098561,2098693..2098809))	gbkey=CDS	K16759
gene-LOC105685799	3176.32	-0.015487	0.066718	0.747556	0.900189	lcl|NW_020311983.1_cds_XP_012255639.1_19763	db_xref=GeneID:105685799	105685799	protein_id=XP_012255639.1	protein=ankyrin repeat domain-containing protein 11 isoform X1	location=complement(join(1955464..1955643,1955755..1956210,1956315..1956858,1956983..1957506,1957586..1958175,1959629..1959868,1961336..1961513,1961792..1961934,1963287..1963472,1963909..1964026))	gbkey=CDS	K21436
gene-LOC105685799	3176.32	-0.015487	0.066718	0.747556	0.900189	lcl|NW_020311983.1_cds_XP_020707894.1_19761	db_xref=GeneID:105685799	105685799	protein_id=XP_020707894.1	protein=ankyrin repeat domain-containing protein 11 isoform X2	location=complement(join(1955464..1955643,1955755..1956210,1956315..1956858,1956983..1957506,1957586..1958175,1959629..1959865,1961336..1961513,1961792..1961934,1963287..1963472,1963909..1964026))	gbkey=CDS	K21436
gene-LOC105685799	3176.32	-0.015487	0.066718	0.747556	0.900189	lcl|NW_020311983.1_cds_XP_020707895.1_19762	db_xref=GeneID:105685799	105685799	protein_id=XP_020707895.1	protein=ankyrin repeat domain-containing protein 12 isoform X3	location=complement(join(1955464..1955643,1955755..1956210,1956315..1956858,1956983..1957506,1957586..1957767,1957831..1958175,1959629..1959868,1961336..1961513,1961792..1961934,1963287..1963472,1963909..1964026))	gbkey=CDS	K21436
gene-LOC105685800	722.887	0.172009	0.0775022	0.00600018	0.0646174	lcl|NW_020311983.1_cds_XP_012255640.1_19760	db_xref=GeneID:105685800	105685800	protein_id=XP_012255640.1	protein=transmembrane protein 70 homolog, mitochondrial isoform X1	location=join(1954025..1954141,1954309..1954680,1954791..1954979)	gbkey=CDS	K17966
gene-LOC105685800	722.887	0.172009	0.0775022	0.00600018	0.0646174	lcl|NW_020311983.1_cds_XP_012255641.1_19759	db_xref=GeneID:105685800	105685800	protein_id=XP_012255641.1	protein=transmembrane protein 70 homolog, mitochondrial isoform X2	location=join(1953887..1953917,1954062..1954141,1954309..1954680,1954791..1954979)	gbkey=CDS	K17966
gene-LOC105685801	1135.33	0.0129093	0.0739032	0.810452	0.927564	lcl|NW_020311983.1_cds_XP_012255642.1_19797	db_xref=GeneID:105685801	105685801	protein_id=XP_012255642.1	protein=glucose transporter type 1 isoform X5	location=join(2116202..2116692,2119475..2119667,2119784..2119894,2120297..2120392,2120486..2120646,2120914..2121273,2121358..2121589,2121693..2121905,2123125..2123349,2123644..2123783,2124055..2124084,2127652..2127749,2131865..2131968)	gbkey=CDS	K07299
gene-LOC105685801	1135.33	0.0129093	0.0739032	0.810452	0.927564	lcl|NW_020311983.1_cds_XP_012255644.1_19799	db_xref=GeneID:105685801	105685801	protein_id=XP_012255644.1	protein=glucose transporter type 1 isoform X6	location=join(2116202..2116692,2119475..2119667,2119784..2119894,2120297..2120392,2120486..2120646,2120914..2121273,2121358..2121589,2121693..2121905,2123146..2123349,2123644..2123783,2124055..2124084,2127652..2127749,2131865..2131968)	gbkey=CDS	K07299
gene-LOC105685801	1135.33	0.0129093	0.0739032	0.810452	0.927564	lcl|NW_020311983.1_cds_XP_012255645.1_19790	db_xref=GeneID:105685801	105685801	protein_id=XP_012255645.1	protein=glucose transporter type 1 isoform X7	location=join(2116202..2116692,2119475..2119667,2119784..2119894,2120297..2120392,2120486..2120646,2120914..2121273,2121358..2121589,2121693..2121905,2123125..2123349,2123644..2123783,2124055..2124084,2131865..2131988)	gbkey=CDS	K07299
gene-LOC105685801	1135.33	0.0129093	0.0739032	0.810452	0.927564	lcl|NW_020311983.1_cds_XP_012255646.1_19800	db_xref=GeneID:105685801	105685801	protein_id=XP_012255646.1	protein=glucose transporter type 1 isoform X8	location=join(2116202..2116692,2119475..2119667,2119784..2119894,2120297..2120392,2120486..2120646,2120914..2121273,2121358..2121589,2121693..2121905,2123125..2123349,2123644..2123783,2124055..2124084,2125998..2126091)	gbkey=CDS	K07299
gene-LOC105685801	1135.33	0.0129093	0.0739032	0.810452	0.927564	lcl|NW_020311983.1_cds_XP_012255648.1_19789	db_xref=GeneID:105685801	105685801	protein_id=XP_012255648.1	protein=glucose transporter type 1 isoform X11	location=join(2116202..2116692,2119475..2119667,2119784..2119894,2120297..2120392,2120486..2120646,2120914..2121273,2121358..2121589,2121693..2121905,2131865..2132005)	gbkey=CDS	K07299
gene-LOC105685801	1135.33	0.0129093	0.0739032	0.810452	0.927564	lcl|NW_020311983.1_cds_XP_020707879.1_19791	db_xref=GeneID:105685801	105685801	protein_id=XP_020707879.1	protein=glucose transporter type 1 isoform X1	location=join(2116202..2116692,2119475..2119667,2119784..2119894,2120297..2120392,2120486..2120646,2120914..2121273,2121358..2121589,2121693..2121905,2123125..2123349,2123644..2123783,2124055..2124084,2127634..2127749,2131853..2131968)	gbkey=CDS	K07299
gene-LOC105685801	1135.33	0.0129093	0.0739032	0.810452	0.927564	lcl|NW_020311983.1_cds_XP_020707880.1_19792	db_xref=GeneID:105685801	105685801	protein_id=XP_020707880.1	protein=glucose transporter type 1 isoform X1	location=join(2116202..2116692,2119475..2119667,2119784..2119894,2120297..2120392,2120486..2120646,2120914..2121273,2121358..2121589,2121693..2121905,2123125..2123349,2123644..2123783,2124055..2124084,2127634..2127749,2131853..2131968)	gbkey=CDS	K07299
gene-LOC105685801	1135.33	0.0129093	0.0739032	0.810452	0.927564	lcl|NW_020311983.1_cds_XP_020707881.1_19793	db_xref=GeneID:105685801	105685801	protein_id=XP_020707881.1	protein=glucose transporter type 1 isoform X1	location=join(2116202..2116692,2119475..2119667,2119784..2119894,2120297..2120392,2120486..2120646,2120914..2121273,2121358..2121589,2121693..2121905,2123125..2123349,2123644..2123783,2124055..2124084,2127634..2127749,2131853..2131968)	gbkey=CDS	K07299
gene-LOC105685801	1135.33	0.0129093	0.0739032	0.810452	0.927564	lcl|NW_020311983.1_cds_XP_020707882.1_19794	db_xref=GeneID:105685801	105685801	protein_id=XP_020707882.1	protein=glucose transporter type 1 isoform X1	location=join(2116202..2116692,2119475..2119667,2119784..2119894,2120297..2120392,2120486..2120646,2120914..2121273,2121358..2121589,2121693..2121905,2123125..2123349,2123644..2123783,2124055..2124084,2127634..2127749,2131853..2131968)	gbkey=CDS	K07299
gene-LOC105685801	1135.33	0.0129093	0.0739032	0.810452	0.927564	lcl|NW_020311983.1_cds_XP_020707883.1_19795	db_xref=GeneID:105685801	105685801	protein_id=XP_020707883.1	protein=glucose transporter type 1 isoform X2	location=join(2116202..2116692,2119475..2119667,2119784..2119894,2120297..2120392,2120486..2120646,2120914..2121273,2121358..2121589,2121693..2121905,2123125..2123349,2123644..2123783,2124055..2124084,2127634..2127749,2131865..2131968)	gbkey=CDS	K07299
gene-LOC105685801	1135.33	0.0129093	0.0739032	0.810452	0.927564	lcl|NW_020311983.1_cds_XP_020707884.1_19796	db_xref=GeneID:105685801	105685801	protein_id=XP_020707884.1	protein=glucose transporter type 1 isoform X3	location=join(2116202..2116692,2119475..2119667,2119784..2119894,2120297..2120392,2120486..2120646,2120914..2121273,2121358..2121589,2121693..2121905,2123125..2123349,2123644..2123783,2124055..2124084,2127652..2127749,2131853..2131968)	gbkey=CDS	K07299
gene-LOC105685801	1135.33	0.0129093	0.0739032	0.810452	0.927564	lcl|NW_020311983.1_cds_XP_020707885.1_19798	db_xref=GeneID:105685801	105685801	protein_id=XP_020707885.1	protein=glucose transporter type 1 isoform X4	location=join(2116202..2116692,2119475..2119667,2119784..2119894,2120297..2120392,2120486..2120646,2120914..2121273,2121358..2121589,2121693..2121905,2123146..2123349,2123644..2123783,2124055..2124084,2127634..2127749,2131853..2131968)	gbkey=CDS	K07299
gene-LOC105685801	1135.33	0.0129093	0.0739032	0.810452	0.927564	lcl|NW_020311983.1_cds_XP_020707886.1_19801	db_xref=GeneID:105685801	105685801	protein_id=XP_020707886.1	protein=glucose transporter type 1 isoform X9	location=join(2116202..2116692,2119475..2119667,2119784..2119894,2120297..2120392,2120486..2120646,2120914..2121273,2121358..2121589,2121693..2121905,2123125..2123349,2123644..2123783,2124055..2124084,2124161..2124176)	gbkey=CDS	K07299
gene-LOC105685801	1135.33	0.0129093	0.0739032	0.810452	0.927564	lcl|NW_020311983.1_cds_XP_020707887.1_19802	db_xref=GeneID:105685801	105685801	protein_id=XP_020707887.1	protein=glucose transporter type 1 isoform X10	location=join(2118209..2118228,2119475..2119667,2119784..2119894,2120297..2120392,2120486..2120646,2120914..2121273,2121358..2121589,2121693..2121905,2123125..2123349,2123644..2123783,2124055..2124084,2127634..2127749,2131853..2131968)	gbkey=CDS	K07299
gene-LOC105685801	1135.33	0.0129093	0.0739032	0.810452	0.927564	lcl|NW_020311983.1_cds_XP_025602868.1_19803	db_xref=GeneID:105685801	105685801	protein_id=XP_025602868.1	protein=glucose transporter type 1 isoform X12	location=join(2118209..2118228,2119475..2119667,2119784..2119894,2120297..2120392,2120486..2120646,2120914..2121273,2121358..2121589,2121693..2121905,2123125..2123349,2123644..2123783,2124055..2124084,2127652..2127749,2131865..2131968)	gbkey=CDS	K07299
gene-LOC105685802	920.163	-0.0267731	0.077851	0.621365	0.834342	lcl|NW_020311958.1_cds_XP_012255647.1_12939	db_xref=GeneID:105685802	105685802	protein_id=XP_012255647.1	protein=uncharacterized protein LOC105685802 isoform X1	location=complement(join(391721..391891,391955..392539))	gbkey=CDS	K02520
gene-LOC105685802	920.163	-0.0267731	0.077851	0.621365	0.834342	lcl|NW_020311958.1_cds_XP_012255657.1_12938	db_xref=GeneID:105685802	105685802	protein_id=XP_012255657.1	protein=uncharacterized protein LOC105685802 isoform X2	location=complement(join(391721..391891,391955..392163,392239..392539))	gbkey=CDS
gene-LOC105685803	4602.77	0.0594799	0.0461722	0.150525	0.419696	lcl|NW_020311983.1_cds_XP_012255650.1_19724	db_xref=GeneID:105685803	105685803	protein_id=XP_012255650.1	protein=dynactin subunit 1 isoform X1	location=complement(join(1811919..1812137,1812229..1812390,1812471..1812857,1812931..1813126,1813216..1813513,1813583..1814241,1814303..1814585,1814657..1814900,1815250..1815366,1815450..1815701,1815840..1816079,1816140..1816277,1816361..1816504,1817764..1817826,1818221..1818365,1818759..1818818,1819145..1819177,1819448..1819605,1819706..1819873))	gbkey=CDS	K04648
gene-LOC105685803	4602.77	0.0594799	0.0461722	0.150525	0.419696	lcl|NW_020311983.1_cds_XP_012255651.1_19722	db_xref=GeneID:105685803	105685803	protein_id=XP_012255651.1	protein=dynactin subunit 1 isoform X2	location=complement(join(1811919..1812137,1812229..1812390,1812471..1812857,1812931..1813126,1813216..1813513,1813583..1814241,1814303..1814585,1814657..1814900,1815250..1815366,1815450..1815701,1815840..1816079,1816140..1816277,1816361..1816504,1817764..1817826,1818221..1818365,1818759..1818818,1819448..1819605,1819706..1819873))	gbkey=CDS	K04648
gene-LOC105685803	4602.77	0.0594799	0.0461722	0.150525	0.419696	lcl|NW_020311983.1_cds_XP_012255652.1_19723	db_xref=GeneID:105685803	105685803	protein_id=XP_012255652.1	protein=dynactin subunit 1 isoform X3	location=complement(join(1811919..1812137,1812229..1812390,1812471..1812857,1812931..1813126,1813216..1813513,1813583..1814241,1814303..1814585,1814657..1814900,1815250..1815366,1815450..1815701,1815840..1816079,1816140..1816277,1816361..1816504,1818221..1818365,1818759..1818818,1819145..1819177,1819448..1819605,1819706..1819873))	gbkey=CDS	K04648
gene-LOC105685803	4602.77	0.0594799	0.0461722	0.150525	0.419696	lcl|NW_020311983.1_cds_XP_012255653.1_19721	db_xref=GeneID:105685803	105685803	protein_id=XP_012255653.1	protein=dynactin subunit 1 isoform X4	location=complement(join(1811919..1812137,1812229..1812390,1812471..1812857,1812931..1813126,1813216..1813513,1813583..1814241,1814303..1814585,1814657..1814900,1815250..1815366,1815450..1815701,1815840..1816079,1816140..1816277,1816361..1816504,1817764..1817826,1818221..1818365,1819448..1819605,1819706..1819873))	gbkey=CDS	K04648
gene-LOC105685804	861.99	-0.0709667	0.0781239	0.214602	0.50507	lcl|NW_020311983.1_cds_XP_012255654.1_19706	db_xref=GeneID:105685804	105685804	protein_id=XP_012255654.1	protein=phosphoinositide 3-kinase regulatory subunit 4 isoform X1	location=join(1715220..1715311,1715408..1715588,1715666..1715809,1715892..1716046,1716150..1716340,1716419..1717044,1717115..1717423,1717502..1717885,1717960..1718283,1718352..1718681,1718744..1718897,1719044..1719181,1719259..1719451,1719511..1719676,1719744..1720014,1720073..1720403,1720471..1720702)	gbkey=CDS	K08333
gene-LOC105685804	861.99	-0.0709667	0.0781239	0.214602	0.50507	lcl|NW_020311983.1_cds_XP_012255655.1_19707	db_xref=GeneID:105685804	105685804	protein_id=XP_012255655.1	protein=phosphoinositide 3-kinase regulatory subunit 4 isoform X2	location=join(1715220..1715311,1715408..1715588,1715666..1715809,1715892..1716046,1716150..1716340,1716419..1717044,1717115..1717423,1717502..1717885,1717960..1718283,1718352..1718681,1718744..1718897,1719068..1719181,1719259..1719451,1719511..1719676,1719744..1720014,1720073..1720403,1720471..1720702)	gbkey=CDS	K08333
gene-LOC105685806	944.779	-0.198994	0.129427	0.0132934	0.103232	lcl|NW_020311983.1_cds_XP_012255658.1_19754	db_xref=GeneID:105685806	105685806	protein_id=XP_012255658.1	protein=serine/threonine-protein kinase 32A	location=join(1927771..1927819,1929517..1929572,1931771..1931939,1932043..1932240,1934537..1934626,1935451..1935617,1935718..1935998,1936070..1936279,1936363..1936522)	gbkey=CDS	K08793
gene-LOC105685807	4976.46	0.247867	0.154438	0.00931188	0.0841762	lcl|NW_020311983.1_cds_XP_012255659.1_19755	db_xref=GeneID:105685807	105685807	protein_id=XP_012255659.1	protein=isocitrate dehydrogenase NAD] subunit beta, mitochondrial	location=join(1939104..1939145,1939458..1939520,1939580..1939789,1940511..1940902,1940993..1941182,1941268..1941498)	gbkey=CDS	K00030
gene-LOC105685809	2535.98	0.0589735	0.0875164	0.303141	0.599646	lcl|NW_020311983.1_cds_XP_012255660.1_19670	db_xref=GeneID:105685809	105685809	protein_id=XP_012255660.1	protein=sideroflexin-1	location=complement(join(1279773..1280017,1280085..1280473,1280927..1281103,1281411..1281592))	gbkey=CDS	K23500
gene-LOC105685809	2535.98	0.0589735	0.0875164	0.303141	0.599646	lcl|NW_020311983.1_cds_XP_012255661.1_19671	db_xref=GeneID:105685809	105685809	protein_id=XP_012255661.1	protein=sideroflexin-1	location=complement(join(1279773..1280017,1280085..1280473,1280927..1281103,1281411..1281592))	gbkey=CDS	K23500
gene-LOC105685810	1881.66	0.103977	0.0750125	0.0725346	0.278984	lcl|NW_020311983.1_cds_XP_012255662.1_19669	db_xref=GeneID:105685810	105685810	protein_id=XP_012255662.1	protein=39S ribosomal protein L2, mitochondrial	location=join(1277811..1278039,1278160..1278839)	gbkey=CDS	K02886
gene-LOC105685811	1692.72	0.104037	0.0823145	0.0856154	0.307048	lcl|NW_020311983.1_cds_XP_012255663.1_19757	db_xref=GeneID:105685811	105685811	protein_id=XP_012255663.1	protein=dnaJ homolog subfamily B member 6-like isoform X1	location=join(1947682..1947746,1948480..1948589,1949225..1949335,1950255..1950434,1950528..1950786,1950883..1950972,1951640..1951808)	gbkey=CDS	K09512
gene-LOC105685811	1692.72	0.104037	0.0823145	0.0856154	0.307048	lcl|NW_020311983.1_cds_XP_012255664.1_19758	db_xref=GeneID:105685811	105685811	protein_id=XP_012255664.1	protein=dnaJ homolog subfamily B member 6-like isoform X2	location=join(1947682..1947746,1948480..1948589,1950255..1950434,1950528..1950786,1950883..1950972,1951640..1951808)	gbkey=CDS	K09512
gene-LOC105685811	1692.72	0.104037	0.0823145	0.0856154	0.307048	lcl|NW_020311983.1_cds_XP_020707900.1_19756	db_xref=GeneID:105685811	105685811	protein_id=XP_020707900.1	protein=dnaJ homolog subfamily B member 6-like isoform X1	location=join(1947682..1947746,1948480..1948589,1949225..1949335,1950255..1950434,1950528..1950786,1950883..1950972,1951640..1951808)	gbkey=CDS	K09512
gene-LOC105685812	783.613	-0.0674169	0.0602661	0.186976	0.469221	lcl|NW_020311958.1_cds_XP_012255668.1_12974	db_xref=GeneID:105685812	105685812	protein_id=XP_012255668.1	protein=protein lap1	location=complement(join(505583..505759,505985..506056,506148..507061,507149..507608,507680..507787,507872..508062,508329..509040,509134..509423,509505..509640,509715..509870))	gbkey=CDS	K12796
gene-LOC105685812	783.613	-0.0674169	0.0602661	0.186976	0.469221	lcl|NW_020311958.1_cds_XP_012255676.1_12975	db_xref=GeneID:105685812	105685812	protein_id=XP_012255676.1	protein=protein lap1	location=complement(join(505583..505759,505985..506056,506148..507061,507149..507608,507680..507787,507872..508062,508329..509040,509134..509423,509505..509640,509715..509870))	gbkey=CDS	K12796
gene-LOC105685812	783.613	-0.0674169	0.0602661	0.186976	0.469221	lcl|NW_020311958.1_cds_XP_012255684.1_12976	db_xref=GeneID:105685812	105685812	protein_id=XP_012255684.1	protein=protein lap1	location=complement(join(505583..505759,505985..506056,506148..507061,507149..507608,507680..507787,507872..508062,508329..509040,509134..509423,509505..509640,509715..509870))	gbkey=CDS	K12796
gene-LOC105685812	783.613	-0.0674169	0.0602661	0.186976	0.469221	lcl|NW_020311958.1_cds_XP_020707767.1_12973	db_xref=GeneID:105685812	105685812	protein_id=XP_020707767.1	protein=protein lap1	location=complement(join(505583..505759,505985..506056,506148..507061,507149..507608,507680..507787,507872..508062,508329..509040,509134..509423,509505..509640,509715..509870))	gbkey=CDS	K12796
gene-LOC105685813	2808.73	-0.0941816	0.112318	0.149197	0.417163	lcl|NW_020311983.1_cds_XP_012255665.1_19692	db_xref=GeneID:105685813	105685813	protein_id=XP_012255665.1	protein=putative aminopeptidase W07G4.4	location=complement(join(1447311..1447493,1447597..1447836,1448143..1448421,1452662..1453014,1453942..1454089,1457229..1457337,1458736..1459017,1467130..1467146))	gbkey=CDS	K01255
gene-LOC105685814	1344.43	0.03038	0.0821104	0.580824	0.807015	lcl|NW_020311295.1_cds_XP_012255666.1_927	db_xref=GeneID:105685814	105685814	protein_id=XP_012255666.1	protein=LON peptidase N-terminal domain and RING finger protein 3	location=complement(join(130819..131184,131285..131492,131583..131890,132437..132639,132733..132832,132931..133152,133791..133913,134019..134137,150049..150607))	gbkey=CDS
gene-LOC105685815	1859.72	0.00996312	0.102049	0.759842	0.906267	lcl|NW_020311295.1_cds_XP_012255667.1_920	db_xref=GeneID:105685815	105685815	protein_id=XP_012255667.1	protein=uncharacterized protein LOC105685815	location=complement(join(81364..81474,84273..84403,85160..85411,85610..85837,86353..86478,89050..89232,89354..89611,90043..90165,90279..90532,90674..91832,92607..92752,93201..93357,104651..104726))	gbkey=CDS
gene-LOC105685816	6086.6	0.0949411	0.0463342	0.0157738	0.114698	lcl|NW_020311983.1_cds_XP_012255669.1_19788	db_xref=GeneID:105685816	105685816	protein_id=XP_012255669.1	protein=vesicle-associated membrane protein-associated protein A-like	location=join(2100249..2100306,2101297..2101449,2101559..2101671,2101737..2101886,2101959..2102060,2102206..2102391)	gbkey=CDS	K06096
gene-LOC105685817	335.507	0.0112898	0.0889142	0.823469	0.93184	lcl|NW_020311983.1_cds_XP_012255670.1_19700	db_xref=GeneID:105685817	105685817	protein_id=XP_012255670.1	protein=nuclear pore complex protein Nup107	location=join(1655234..1655789,1655910..1656385,1656508..1656715,1656810..1657663,1657738..1658055,1658133..1658384,1658525..1658626)	gbkey=CDS	K14301
gene-LOC105685818	419.452	-0.105488	0.0953461	0.0988566	0.332232	lcl|NW_020311983.1_cds_XP_012255671.1_19698	db_xref=GeneID:105685818	105685818	protein_id=XP_012255671.1	protein=general transcription factor IIH subunit 3 isoform X1	location=complement(join(1653431..1653506,1653601..1653637,1653727..1653862,1653947..1654069,1654174..1654670,1654919..1654928))	gbkey=CDS	K03143
gene-LOC105685818	419.452	-0.105488	0.0953461	0.0988566	0.332232	lcl|NW_020311983.1_cds_XP_020707904.1_19699	db_xref=GeneID:105685818	105685818	protein_id=XP_020707904.1	protein=general transcription factor IIH subunit 3 isoform X2	location=complement(join(1653431..1653506,1653601..1653637,1653727..1653862,1653947..1654069,1654174..1654545))	gbkey=CDS
gene-LOC105685819	1496.29	0.389696	0.342337	0.0073458	0.073458	lcl|NW_020311983.1_cds_XP_012255673.1_19776	db_xref=GeneID:105685819	105685819	protein_id=XP_012255673.1	protein=probable cytochrome P450 305a1	location=join(2015973..2016060,2019028..2019282,2019388..2019625,2019732..2019891,2020002..2020113,2020201..2020381,2020527..2020783,2020973..2021151)	gbkey=CDS	K07418
gene-LOC105685820	2239.56	0.0378925	0.0473134	0.333977	0.628856	lcl|NW_020311983.1_cds_XP_012255674.1_19653	db_xref=GeneID:105685820	105685820	protein_id=XP_012255674.1	protein=drebrin-like protein	location=complement(join(1230523..1231314,1231399..1231576,1231670..1231902,1232220..1232388,1232605..1232687))	gbkey=CDS	K20520
gene-LOC105685821	385.572	0.0853553	0.087854	0.159716	0.43129	lcl|NW_020311983.1_cds_XP_012255675.1_19652	db_xref=GeneID:105685821	105685821	protein_id=XP_012255675.1	protein=cleavage and polyadenylation specificity factor subunit 4	location=join(1228725..1228827,1229189..1229392,1229483..1229672,1229767..1230148)	gbkey=CDS	K14404
gene-LOC105685822	3416.73	-0.0575141	0.105826	0.236121	0.52834	lcl|NW_020311983.1_cds_XP_012255677.1_19695	db_xref=GeneID:105685822	105685822	protein_id=XP_012255677.1	protein=sodium-coupled monocarboxylate transporter 1	location=complement(join(1472311..1473433,1473546..1473686,1474273..1474427,1476192..1476366,1476731..1477086))	gbkey=CDS	K14388
gene-LOC105685822	3416.73	-0.0575141	0.105826	0.236121	0.52834	lcl|NW_020311983.1_cds_XP_012255678.1_19696	db_xref=GeneID:105685822	105685822	protein_id=XP_012255678.1	protein=sodium-coupled monocarboxylate transporter 1	location=complement(join(1472311..1473433,1473546..1473686,1474273..1474427,1476192..1476366,1476731..1477086))	gbkey=CDS	K14388
gene-LOC105685822	3416.73	-0.0575141	0.105826	0.236121	0.52834	lcl|NW_020311983.1_cds_XP_020707890.1_19693	db_xref=GeneID:105685822	105685822	protein_id=XP_020707890.1	protein=sodium-coupled monocarboxylate transporter 1	location=complement(join(1472311..1473433,1473546..1473686,1474273..1474427,1476192..1476366,1476731..1477086))	gbkey=CDS	K14388
gene-LOC105685822	3416.73	-0.0575141	0.105826	0.236121	0.52834	lcl|NW_020311983.1_cds_XP_020707891.1_19694	db_xref=GeneID:105685822	105685822	protein_id=XP_020707891.1	protein=sodium-coupled monocarboxylate transporter 1	location=complement(join(1472311..1473433,1473546..1473686,1474273..1474427,1476192..1476366,1476731..1477086))	gbkey=CDS	K14388
gene-LOC105685823	1331.81	0.0201066	0.0743009	0.713473	0.885546	lcl|NW_020311295.1_cds_XP_012255680.1_974	db_xref=GeneID:105685823	105685823	protein_id=XP_012255680.1	protein=SH3 domain-binding protein 5 homolog	location=join(540733..540792,541081..541143,541241..541378,541451..541612,541714..542011,542095..542258,542317..543366)	gbkey=CDS
gene-LOC105685824	611.949	0.537846	0.433577	0.00511174	0.0581359	lcl|NW_020311983.1_cds_XP_012255681.1_19784	db_xref=GeneID:105685824	105685824	protein_id=XP_012255681.1	protein=zinc finger protein 629	location=join(2084538..2084607,2085693..2086508,2086620..2087365)	gbkey=CDS	K09219
gene-LOC105685828	134.695	0.115549	0.115319	0.0860634	0.307945	lcl|NW_020311307.1_cds_XP_025603006.1_2163	db_xref=GeneID:105685828	105685828	protein_id=XP_025603006.1	protein=neuroligin 4-like	location=complement(join(39079..39228,41580..41766,42398..42661,43114..43447,62890..63017,78025..78176,88416..88623,88934..89243,99607..99966,184456..184631,185022..185269))	gbkey=CDS	K07378
gene-LOC105685832	237.281	-0.0693151	0.116982	0.18176	0.463757	lcl|NW_020311307.1_cds_XP_012255690.1_2159	db_xref=GeneID:105685832	105685832	protein_id=XP_012255690.1	protein=allatotropin-like	location=join(23934..23936,24738..24988,25072..25135)	gbkey=CDS
gene-LOC105685834	291.366	-0.0984171	0.128732	0.109241	0.350892	lcl|NW_020311958.1_cds_XP_012255695.1_12963	db_xref=GeneID:105685834	105685834	protein_id=XP_012255695.1	protein=Bardet-Biedl syndrome 2 protein-like	location=complement(join(485969..486063,486138..486392,486454..486886,486969..487345,487414..487636,487727..487909,487977..488168,488244..488363,488688..488951))	gbkey=CDS	K16747
gene-LOC105685836	100.414	-0.00853035	0.106957	0.419333	0.698421	lcl|NW_020311589.1_cds_XP_025602225.1_10060	db_xref=GeneID:105685836	105685836	protein_id=XP_025602225.1	protein=uncharacterized protein LOC105685836	location=complement(join(5005..5219,5386..5600,5689..5875,6074..6170))	gbkey=CDS
gene-LOC105685838	98.9634	0.010922	0.0983522	0.783403	0.915591	lcl|NW_020311310.1_cds_XP_012255697.1_2416	db_xref=GeneID:105685838	105685838	protein_id=XP_012255697.1	protein=PBAN-type neuropeptides-like	location=join(159600..159699,160338..160571,160686..160903)	gbkey=CDS
gene-LOC105685840	21.1476	1.25223	0.449173	0.00019411	0.00756752	lcl|NW_020311342.1_cds_XP_012255699.1_4725	db_xref=GeneID:105685840	105685840	protein_id=XP_012255699.1	protein=protein krueppel	location=join(79748..79787,82257..82923,83054..83846)	gbkey=CDS	K09231
gene-LOC105685841	1064.82	-0.0140946	0.0883059	0.779204	0.913791	lcl|NW_020311342.1_cds_XP_012255700.1_4735	db_xref=GeneID:105685841	105685841	protein_id=XP_012255700.1	protein=heat shock protein 75 kDa, mitochondrial	location=join(251977..252103,252292..252402,252475..252557,254646..254873,255784..255953,256116..256225,256338..256411,256488..256834,256908..257055,257121..257248,257344..257531,257613..257911,257976..258077)	gbkey=CDS	K09488
gene-LOC105685843	1231	-0.0347856	0.0580995	0.472897	0.740531	lcl|NW_020311342.1_cds_XP_012255702.1_4746	db_xref=GeneID:105685843	105685843	protein_id=XP_012255702.1	protein=vacuolar protein sorting-associated protein 8 homolog	location=join(293112..293192,293681..293956,294032..294325,294457..294675,294774..294953,295110..295355,295530..295670,295798..296253,296511..297265,297389..297776,297843..298010,298096..298243,298328..298568,298731..298944,299051..299152)	gbkey=CDS	K20178
gene-LOC105685844	58.4504	-0.00358927	0.102068	0.905613	0.963068	lcl|NW_020311958.1_cds_XP_012255706.1_12961	db_xref=GeneID:105685844	105685844	protein_id=XP_012255706.1	protein=ras-related and estrogen-regulated growth inhibitor	location=join(483345..483450,483526..483748,483830..484016,484093..484275)	gbkey=CDS
gene-LOC105685845	235.322	0.0677164	0.0947892	0.245321	0.540207	lcl|NW_020311342.1_cds_XP_020707950.1_4747	db_xref=GeneID:105685845	105685845	protein_id=XP_020707950.1	protein=uncharacterized protein LOC105685845	location=complement(join(299982..300359,300511..300729,300861..301070,301219..301317))	gbkey=CDS
gene-LOC105685846	11.5352	0.0901369	0.162268	0.0171223	NA	lcl|NW_020311980.1_cds_XP_012255704.1_18887	db_xref=GeneID:105685846	105685846	protein_id=XP_012255704.1	protein=probable cytochrome P450 301a1, mitochondrial	location=complement(join(2121675..2121782,2121866..2122075,2122202..2122280,2122368..2122537,2122765..2122933,2123133..2123328,2123395..2123471,2123581..2123697,2124674..2124920,2125570..2125789))	gbkey=CDS	K17960
gene-LOC105685848	20.2025	0.0436014	0.115365	0.144569	0.41064	lcl|NW_020311980.1_cds_XP_012255707.2_18928	db_xref=GeneID:105685848	105685848	protein_id=XP_012255707.2	protein=protein naked cuticle-like] partial=3'	location=join(2326135..2326196,2387960..>2388134)	gbkey=CDS
gene-LOC105685849	3771.16	0.0299991	0.0974572	0.484574	0.748277	lcl|NW_020311980.1_cds_XP_012255708.1_18925	db_xref=GeneID:105685849	105685849	protein_id=XP_012255708.1	protein=sodium/potassium-transporting ATPase subunit beta-2-like	location=join(2284483..2284639,2287010..2287150,2287515..2287631,2287993..2288174,2288286..2288387,2288562..2288733,2288934..2289046)	gbkey=CDS	K01540
gene-LOC105685850	29.5239	1.31556	0.713003	0.00162267	0.029487	lcl|NW_020311310.1_cds_XP_012255709.1_2407	db_xref=GeneID:105685850	105685850	protein_id=XP_012255709.1	protein=lymphocyte-specific helicase-like	location=complement(join(2384..2481,2582..2840,2914..3308,3503..4167,4494..5062,5355..5767,6241..6358))	gbkey=CDS	K19001
gene-LOC105685851	43.563	0.0536471	0.116769	0.178627	0.459988	lcl|NW_020311980.1_cds_XP_012255710.1_18886	db_xref=GeneID:105685851	105685851	protein_id=XP_012255710.1	protein=probable cytochrome P450 301a1, mitochondrial	location=join(2118981..2119414,2119526..2119642,2119710..2119786,2119861..2120062,2120158..2120320,2120414..2120583,2120675..2120753,2120842..2121045,2121133..2121240)	gbkey=CDS	K17951
gene-LOC105685852	114.047	-0.00339862	0.0929069	0.738251	0.896405	lcl|NW_020311980.1_cds_XP_012255711.1_18921	db_xref=GeneID:105685852	105685852	protein_id=XP_012255711.1	protein=uncharacterized protein LOC105685852	location=complement(join(2270103..2271683,2271984..2272016))	gbkey=CDS
gene-LOC105685853	97.4254	0.0347779	0.100187	0.452715	0.727031	lcl|NW_020311310.1_cds_XP_012255712.1_2411	db_xref=GeneID:105685853	105685853	protein_id=XP_012255712.1	protein=dipeptidase 1-like	location=complement(join(75180..75269,75451..75589,75844..75919,76050..76134,76607..76783,76906..76975,77110..77260,77346..77478,77725..77881,78048..78328,80950..81267,97095..97313))	gbkey=CDS	K01273
gene-LOC105685854	145.194	0.0593785	0.103572	0.274267	0.569214	lcl|NW_020311310.1_cds_XP_012255713.1_2414	db_xref=GeneID:105685854	105685854	protein_id=XP_012255713.1	protein=heart- and neural crest derivatives-expressed protein 1-like	location=join(146568..146649,146766..147418,149371..149499)	gbkey=CDS	K18486
gene-LOC105685855	4044.64	-0.0581503	0.0564381	0.225762	0.516948	lcl|NW_020311958.1_cds_XP_012255718.1_12964	db_xref=GeneID:105685855	105685855	protein_id=XP_012255718.1	protein=ER membrane protein complex subunit 10	location=complement(join(489643..489744,490062..490328,490634..490897,490979..491038))	gbkey=CDS	K23570
gene-LOC105685856	327.501	0.0298506	0.0847652	0.578511	0.80513	lcl|NW_020311980.1_cds_XP_012255714.1_18924	db_xref=GeneID:105685856	105685856	protein_id=XP_012255714.1	protein=uncharacterized protein LOC105685856 isoform X1	location=complement(join(2281790..2282102,2282235..2282406,2282606..2282924,2283014..2283199))	gbkey=CDS	K10980
gene-LOC105685856	327.501	0.0298506	0.0847652	0.578511	0.80513	lcl|NW_020311980.1_cds_XP_012255715.1_18923	db_xref=GeneID:105685856	105685856	protein_id=XP_012255715.1	protein=uncharacterized protein LOC105685856 isoform X2	location=complement(join(2281790..2282102,2282235..2282406,2282759..2282924,2283014..2283199))	gbkey=CDS
gene-LOC105685857	135.565	0.0219815	0.102567	0.550936	0.791796	lcl|NW_020311310.1_cds_XP_012255716.1_2415	db_xref=GeneID:105685857	105685857	protein_id=XP_012255716.1	protein=heart- and neural crest derivatives-expressed protein 1-like	location=join(152324..152429,153302..153927,155262..155399)	gbkey=CDS	K18486
gene-LOC105685858	165.564	-0.0395002	0.0983744	0.426462	0.704301	lcl|NW_020311310.1_cds_XP_012255717.1_2410	db_xref=GeneID:105685858	105685858	protein_id=XP_012255717.1	protein=lachesin-like	location=join(34163..34235,48686..48804,50428..50704,50821..50991,56815..56964,57839..57977,58962..59110,59203..59265,59487..59611)	gbkey=CDS	K06774
gene-LOC105685859	19.1461	0.0376175	0.110223	0.262351	0.555791	lcl|NW_020311970.1_cds_XP_012255719.1_15684	db_xref=GeneID:105685859	105685859	protein_id=XP_012255719.1	protein=CD82 antigen-like	location=complement(join(1359036..1359088,1359183..1359390,1359772..1359984,1360090..1360272,1360629..1360847,1361816..1361878))	gbkey=CDS	K06537
gene-LOC105685860	4021.95	-0.110847	0.142397	0.0919129	0.320454	lcl|NW_020311310.1_cds_XP_020707967.1_2436	db_xref=GeneID:105685860	105685860	protein_id=XP_020707967.1	protein=uncharacterized protein LOC105685860 isoform X1	location=join(297896..297933,301117..301287,326893..326941,345041..345296,348903..349113,349607..350682,351401..351623,351930..352184,353487..353799,354737..355034,357254..362185,395073..395289,396373..396533,399252..399391,405959..406132,410705..410797,412061..412306,413210..413290,413657..413806,414047..414314,414383..414832,415531..415671,415752..415942,416079..416309,416579..417130,417349..417531,417606..417708,417814..417948,418967..419082)	gbkey=CDS
gene-LOC105685860	4021.95	-0.110847	0.142397	0.0919129	0.320454	lcl|NW_020311310.1_cds_XP_020707968.1_2437	db_xref=GeneID:105685860	105685860	protein_id=XP_020707968.1	protein=uncharacterized protein LOC105685860 isoform X2	location=join(315570..315700,326893..326941,345041..345296,348903..349113,349607..350682,351401..351623,351930..352184,353487..353799,354737..355034,357254..362185,395073..395289,396373..396533,399252..399391,405959..406132,410705..410797,412061..412306,413210..413290,413657..413806,414047..414314,414383..414832,415531..415671,415752..415942,416079..416309,416579..417130,417349..417531,417606..417708,417814..417948,418967..419082)	gbkey=CDS
gene-LOC105685861	9311.94	-0.0287612	0.11013	0.0999768	0.334152	lcl|NW_020311310.1_cds_XP_012255724.1_2440	db_xref=GeneID:105685861	105685861	protein_id=XP_012255724.1	protein=endochitinase isoform X2	location=join(427046..427121,427212..427553,428538..428760,429223..429346,429481..429678,429765..429846,430125..430336,430444..430734,430840..430974)	gbkey=CDS	K01183
gene-LOC105685861	9311.94	-0.0287612	0.11013	0.0999768	0.334152	lcl|NW_020311310.1_cds_XP_020707969.1_2438	db_xref=GeneID:105685861	105685861	protein_id=XP_020707969.1	protein=endochitinase isoform X1	location=join(426258..426266,427037..427121,427212..427553,428538..428760,429223..429346,429481..429678,429765..429846,430125..430336,430444..430734,430840..430974)	gbkey=CDS	K01183
gene-LOC105685861	9311.94	-0.0287612	0.11013	0.0999768	0.334152	lcl|NW_020311310.1_cds_XP_020707970.1_2439	db_xref=GeneID:105685861	105685861	protein_id=XP_020707970.1	protein=endochitinase isoform X2	location=join(427046..427121,427212..427553,428538..428760,429223..429346,429481..429678,429765..429846,430125..430336,430444..430734,430840..430974)	gbkey=CDS	K01183
gene-LOC105685862	2016.09	-0.257801	0.166594	0.00883845	0.0818009	lcl|NW_020311310.1_cds_XP_012255726.1_2441	db_xref=GeneID:105685862	105685862	protein_id=XP_012255726.1	protein=uncharacterized protein LOC105685862	location=join(433035..433264,433339..433580,433663..433878,433943..434127,434209..434631)	gbkey=CDS
gene-LOC105685863	348.822	-0.104387	0.177718	0.0248842	0.148572	lcl|NW_020311958.1_cds_XP_012255730.1_12962	db_xref=GeneID:105685863	105685863	protein_id=XP_012255730.1	protein=probable insulin-like peptide 7	location=join(485172..485275,485379..485730)	gbkey=CDS	K19805
gene-LOC105685865	1687.03	0.10562	0.0756697	0.069739	0.272272	lcl|NW_020311980.1_cds_XP_012255727.1_18896	db_xref=GeneID:105685865	105685865	protein_id=XP_012255727.1	protein=cytoplasmic FMR1-interacting protein isoform X1	location=complement(join(2148997..2149209,2149344..2149491,2149562..2149800,2149874..2149968,2150038..2150567,2150645..2150844,2150921..2151326,2151415..2151488,2152027..2152095,2152414..2152496,2152577..2152747,2152826..2153171,2153299..2153503,2153581..2154105,2154216..2154397,2154471..2154650,2154733..2154942))	gbkey=CDS	K05749
gene-LOC105685865	1687.03	0.10562	0.0756697	0.069739	0.272272	lcl|NW_020311980.1_cds_XP_012255729.1_18897	db_xref=GeneID:105685865	105685865	protein_id=XP_012255729.1	protein=cytoplasmic FMR1-interacting protein isoform X1	location=complement(join(2148997..2149209,2149344..2149491,2149562..2149800,2149874..2149968,2150038..2150567,2150645..2150844,2150921..2151326,2151415..2151488,2152027..2152095,2152414..2152496,2152577..2152747,2152826..2153171,2153299..2153503,2153581..2154105,2154216..2154397,2154471..2154650,2154733..2154942))	gbkey=CDS	K05749
gene-LOC105685865	1687.03	0.10562	0.0756697	0.069739	0.272272	lcl|NW_020311980.1_cds_XP_012255731.1_18894	db_xref=GeneID:105685865	105685865	protein_id=XP_012255731.1	protein=cytoplasmic FMR1-interacting protein isoform X2	location=complement(join(2148997..2149209,2149344..2149491,2149562..2149800,2149874..2149968,2150038..2150567,2150645..2150844,2150921..2151326,2151415..2151488,2152414..2152496,2152577..2152747,2152826..2153171,2153299..2153503,2153581..2154105,2154216..2154397,2154471..2154650,2154733..2154942))	gbkey=CDS	K05749
gene-LOC105685865	1687.03	0.10562	0.0756697	0.069739	0.272272	lcl|NW_020311980.1_cds_XP_020707963.1_18895	db_xref=GeneID:105685865	105685865	protein_id=XP_020707963.1	protein=cytoplasmic FMR1-interacting protein isoform X1	location=complement(join(2148997..2149209,2149344..2149491,2149562..2149800,2149874..2149968,2150038..2150567,2150645..2150844,2150921..2151326,2151415..2151488,2152027..2152095,2152414..2152496,2152577..2152747,2152826..2153171,2153299..2153503,2153581..2154105,2154216..2154397,2154471..2154650,2154733..2154942))	gbkey=CDS	K05749
gene-LOC105685866	1216.92	-0.161414	0.105393	0.0247656	0.148569	lcl|NW_020311980.1_cds_XP_012255732.1_18889	db_xref=GeneID:105685866	105685866	protein_id=XP_012255732.1	protein=uncharacterized protein LOC105685866	location=join(2132460..2132593,2132895..2133001,2133113..2133264,2133388..2135011,2135102..2135305,2135372..2135442,2135533..2135730)	gbkey=CDS
gene-LOC105685867	865.152	-0.0709419	0.0912377	0.230169	0.522586	lcl|NW_020311980.1_cds_XP_012255733.1_18888	db_xref=GeneID:105685867	105685867	protein_id=XP_012255733.1	protein=RNA-binding protein 28	location=complement(join(2128618..2128737,2128827..2129288,2129363..2129512,2129620..2129837,2129936..2130104,2130176..2130494,2130586..2130950,2131043..2131302,2131381..2131549,2131627..2131785))	gbkey=CDS	K14573
gene-LOC105685868	919.895	0.072069	0.0883241	0.22414	0.515252	lcl|NW_020311980.1_cds_XP_012255735.1_18891	db_xref=GeneID:105685868	105685868	protein_id=XP_012255735.1	protein=FK506-binding protein 59 isoform X1	location=join(2143493..2143828,2143889..2144009,2144082..2144329,2144414..2144926,2145097..2145264)	gbkey=CDS	K09571
gene-LOC105685868	919.895	0.072069	0.0883241	0.22414	0.515252	lcl|NW_020311980.1_cds_XP_012255736.1_18892	db_xref=GeneID:105685868	105685868	protein_id=XP_012255736.1	protein=FK506-binding protein 59 isoform X2	location=join(2143493..2143828,2143889..2144009,2144082..2144329,2144414..2144926,2145086..2145088)	gbkey=CDS	K09571
gene-LOC105685869	1149.07	0.0125686	0.0803961	0.812585	0.928188	lcl|NW_020311980.1_cds_XP_012255737.1_18893	db_xref=GeneID:105685869	105685869	protein_id=XP_012255737.1	protein=WD repeat-containing protein 55 homolog	location=join(2146058..2146085,2146253..2146414,2146511..2146703,2146912..2147094,2147244..2147317,2147391..2147557,2147625..2147842,2147952..2148213)	gbkey=CDS
gene-LOC105685870	619.85	-0.0607009	0.0576753	0.213009	0.502804	lcl|NW_020311980.1_cds_XP_012255738.1_18890	db_xref=GeneID:105685870	105685870	protein_id=XP_012255738.1	protein=protein king tubby	location=complement(join(2140146..2140279,2140368..2140520,2140621..2140966,2141056..2141223,2141309..2141484,2141869..2141961,2142244..2142379,2142711..2142752))	gbkey=CDS
gene-LOC105685871	2189.95	-0.0651735	0.0571147	0.179454	0.460841	lcl|NW_020311929.1_cds_XP_012255751.1_10661	db_xref=GeneID:105685871	105685871	protein_id=XP_012255751.1	protein=putative helicase MOV-10 isoform X2	location=join(12200..12242,12730..12787,12863..13309,13433..13594,13681..13837,14144..14280,14384..14506,14685..14896,14990..15275,15362..15656,15764..16117)	gbkey=CDS	K18422
gene-LOC105685871	2189.95	-0.0651735	0.0571147	0.179454	0.460841	lcl|NW_020311929.1_cds_XP_020708074.1_10660	db_xref=GeneID:105685871	105685871	protein_id=XP_020708074.1	protein=putative helicase MOV-10 isoform X1	location=join(12200..12257,12730..12787,12863..13309,13433..13594,13681..13837,14144..14280,14384..14506,14685..14896,14990..15275,15362..15656,15764..16117)	gbkey=CDS	K18422
gene-LOC105685871	2189.95	-0.0651735	0.0571147	0.179454	0.460841	lcl|NW_020311929.1_cds_XP_020708078.1_10662	db_xref=GeneID:105685871	105685871	protein_id=XP_020708078.1	protein=putative helicase MOV-10 isoform X3	location=join(12765..12787,12863..13309,13433..13594,13681..13837,14144..14280,14384..14506,14685..14896,14990..15275,15362..15656,15764..16117)	gbkey=CDS	K18422
gene-LOC105685872	5415.48	0.025247	0.0789755	0.633456	0.842115	lcl|NW_020311980.1_cds_XP_012255739.1_18920	db_xref=GeneID:105685872	105685872	protein_id=XP_012255739.1	protein=probable cation-transporting ATPase 13A3	location=complement(join(2252629..2253688,2253828..2253909,2254163..2254391,2254558..2254706,2254836..2254977,2255039..2255413,2255559..2255744,2255920..2256120,2256259..2256448,2256667..2256778,2257758..2257956,2258130..2258334,2258439..2258699,2258838..2258908,2259001..2259168,2259243..2259313,2261216..2261231))	gbkey=CDS	K14951
gene-LOC105685873	641.039	-0.142238	0.104819	0.0411581	0.197943	lcl|NW_020311980.1_cds_XP_012255740.1_18919	db_xref=GeneID:105685873	105685873	protein_id=XP_012255740.1	protein=testis-expressed protein 10 homolog	location=join(2249398..2249595,2249687..2250842,2250989..2251226,2251349..2251503,2251606..2251709)	gbkey=CDS	K14827
gene-LOC105685874	743.833	-0.0666895	0.0556977	0.161312	0.434185	lcl|NW_020311980.1_cds_XP_012255741.1_18918	db_xref=GeneID:105685874	105685874	protein_id=XP_012255741.1	protein=GRB2-associated-binding protein 2	location=join(2243471..2243551,2244020..2244148,2244673..2244859,2245003..2245287,2245389..2246111,2246238..2246377,2246458..2246697)	gbkey=CDS	K20231
gene-LOC105685875	15085	0.00512502	0.0838924	0.917199	0.967419	lcl|NW_020311980.1_cds_XP_012255743.1_18917	db_xref=GeneID:105685875	105685875	protein_id=XP_012255743.1	protein=membrane-associated progesterone receptor component 1	location=complement(join(2240507..2240622,2241518..2241667,2242446..2242755))	gbkey=CDS	K17278
gene-LOC105685875	15085	0.00512502	0.0838924	0.917199	0.967419	lcl|NW_020311980.1_cds_XP_020707965.1_18916	db_xref=GeneID:105685875	105685875	protein_id=XP_020707965.1	protein=membrane-associated progesterone receptor component 1	location=complement(join(2240507..2240622,2241518..2241667,2242446..2242755))	gbkey=CDS	K17278
gene-LOC105685876	1132.4	0.437214	0.116437	1.15e-05	0.00119367	lcl|NW_020311980.1_cds_XP_012255745.1_18927	db_xref=GeneID:105685876	105685876	protein_id=XP_012255745.1	protein=leucine-rich repeat and immunoglobulin-like domain-containing nogo receptor-interacting protein 2	location=complement(join(2304319..2304942,2305235..2305517,2306602..2308373))	gbkey=CDS	K23533
gene-LOC105685877	3539.94	0.0520532	0.0792755	0.330948	0.626554	lcl|NW_020311980.1_cds_XP_012255746.1_18926	db_xref=GeneID:105685877	105685877	protein_id=XP_012255746.1	protein=putative oxidoreductase GLYR1 homolog	location=join(2290395..2290429,2290525..2290561,2291944..2292032,2292124..2292250,2292625..2292723,2293070..2293267,2295475..2295648,2318604..2318714,2318826..2319270,2319352..2319551)	gbkey=CDS
gene-LOC105685878	94.6279	0.402039	0.211356	0.00267647	0.0403264	lcl|NW_020311980.1_cds_XP_012255747.1_18899	db_xref=GeneID:105685878	105685878	protein_id=XP_012255747.1	protein=brain tumor protein-like	location=complement(join(2165554..2165658,2165746..2165978,2166064..2166421,2166517..2166764,2166851..2167021,2167127..2167619,2167793..2167997,2168074..2168405,2168640..2169314))	gbkey=CDS	K11997
gene-LOC105685879	536.183	0.0772421	0.0798475	0.185234	0.467154	lcl|NW_020311980.1_cds_XP_012255748.1_18906	db_xref=GeneID:105685879	105685879	protein_id=XP_012255748.1	protein=general transcription factor IIH subunit 1	location=join(2177777..2177930,2178336..2178537,2179352..2179508,2179592..2180134,2180225..2180552,2180630..2180805,2180927..2181049)	gbkey=CDS	K03141
gene-LOC105685879	536.183	0.0772421	0.0798475	0.185234	0.467154	lcl|NW_020311980.1_cds_XP_012255749.1_18907	db_xref=GeneID:105685879	105685879	protein_id=XP_012255749.1	protein=general transcription factor IIH subunit 1	location=join(2177777..2177930,2178336..2178537,2179352..2179508,2179592..2180134,2180225..2180552,2180630..2180805,2180927..2181049)	gbkey=CDS	K03141
gene-LOC105685880	689.206	-0.0130577	0.0945074	0.770815	0.909748	lcl|NW_020311980.1_cds_XP_012255750.1_18900	db_xref=GeneID:105685880	105685880	protein_id=XP_012255750.1	protein=chondroadherin-like isoform X1	location=join(2170491..2170538,2171490..2171558,2171826..2171951,2172016..2173074)	gbkey=CDS	K23533
gene-LOC105685880	689.206	-0.0130577	0.0945074	0.770815	0.909748	lcl|NW_020311980.1_cds_XP_012255752.1_18902	db_xref=GeneID:105685880	105685880	protein_id=XP_012255752.1	protein=chondroadherin-like isoform X2	location=join(2171587..2171628,2171826..2171951,2172016..2173074)	gbkey=CDS	K23533
gene-LOC105685880	689.206	-0.0130577	0.0945074	0.770815	0.909748	lcl|NW_020311980.1_cds_XP_012255753.1_18903	db_xref=GeneID:105685880	105685880	protein_id=XP_012255753.1	protein=chondroadherin-like isoform X4	location=join(2171832..2171951,2172016..2173074)	gbkey=CDS	K23533
gene-LOC105685880	689.206	-0.0130577	0.0945074	0.770815	0.909748	lcl|NW_020311980.1_cds_XP_020707973.1_18901	db_xref=GeneID:105685880	105685880	protein_id=XP_020707973.1	protein=chondroadherin-like isoform X3	location=join(2171541..2171558,2171826..2171951,2172016..2173074)	gbkey=CDS	K23533
gene-LOC105685881	9278.06	0.353078	0.120358	0.000268651	0.00937105	lcl|NW_020311980.1_cds_XP_012255754.1_18904	db_xref=GeneID:105685881	105685881	protein_id=XP_012255754.1	protein=NADH dehydrogenase ubiquinone] 1 alpha subcomplex subunit 9, mitochondrial	location=complement(join(2174881..2175075,2175155..2175637,2175717..2176010,2176118..2176326,2176494..2176533))	gbkey=CDS	K03953
gene-LOC105685881	9278.06	0.353078	0.120358	0.000268651	0.00937105	lcl|NW_020311980.1_cds_XP_012255755.1_18905	db_xref=GeneID:105685881	105685881	protein_id=XP_012255755.1	protein=NADH dehydrogenase ubiquinone] 1 alpha subcomplex subunit 9, mitochondrial	location=complement(join(2174881..2175075,2175155..2175637,2175717..2176010,2176118..2176326,2176494..2176533))	gbkey=CDS	K03953
gene-LOC105685882	4524.05	0.0891572	0.100501	0.178468	0.459757	lcl|NW_020311980.1_cds_XP_012255756.1_18884	db_xref=GeneID:105685882	105685882	protein_id=XP_012255756.1	protein=uncharacterized protein LOC105685882	location=complement(join(2083932..2087045,2100324..2100326))	gbkey=CDS
gene-LOC105685883	1135.74	0.0594036	0.0821547	0.300563	0.597997	lcl|NW_020311980.1_cds_XP_012255757.1_18882	db_xref=GeneID:105685883	105685883	protein_id=XP_012255757.1	protein=N-alpha-acetyltransferase 15, NatA auxiliary subunit	location=join(2080576..2080632,2080948..2081295,2081392..2081526,2081674..2081818,2081937..2082194,2082284..2082594,2082703..2082984,2083153..2083366,2112038..2112231,2112306..2112414,2112644..2113164)	gbkey=CDS	K20792
gene-LOC105685883	1135.74	0.0594036	0.0821547	0.300563	0.597997	lcl|NW_020311980.1_cds_XP_012255758.1_18883	db_xref=GeneID:105685883	105685883	protein_id=XP_012255758.1	protein=N-alpha-acetyltransferase 15, NatA auxiliary subunit	location=join(2080576..2080632,2080948..2081295,2081392..2081526,2081674..2081818,2081937..2082194,2082284..2082594,2082703..2082984,2083153..2083366,2112038..2112231,2112306..2112414,2112644..2113164)	gbkey=CDS	K20792
gene-LOC105685883	1135.74	0.0594036	0.0821547	0.300563	0.597997	lcl|NW_020311980.1_cds_XP_020707972.1_18881	db_xref=GeneID:105685883	105685883	protein_id=XP_020707972.1	protein=N-alpha-acetyltransferase 15, NatA auxiliary subunit	location=join(2080576..2080632,2080948..2081295,2081392..2081526,2081674..2081818,2081937..2082194,2082284..2082594,2082703..2082984,2083153..2083366,2112038..2112231,2112306..2112414,2112644..2113164)	gbkey=CDS	K20792
gene-LOC105685884	435.433	-0.0341166	0.0907277	0.490102	0.751136	lcl|NW_020311980.1_cds_XP_012255761.1_18880	db_xref=GeneID:105685884	105685884	protein_id=XP_012255761.1	protein=DNA-directed RNA polymerase III subunit RPC3	location=complement(join(2077649..2077783,2077859..2078219,2078293..2078446,2078604..2078812,2078908..2079151,2079207..2079337,2079424..2079542,2079623..2079769))	gbkey=CDS	K03023
gene-LOC105685885	463.883	0.038225	0.0943371	0.4089	0.690882	lcl|NW_020311980.1_cds_XP_012255762.1_18885	db_xref=GeneID:105685885	105685885	protein_id=XP_012255762.1	protein=deoxycytidylate deaminase	location=complement(join(2116117..2116216,2116378..2116591,2116702..2116937,2117025..2117083))	gbkey=CDS	K01493
gene-LOC105685886	1155.78	0.0357093	0.0760431	0.497436	0.756175	lcl|NW_020311342.1_cds_XP_012255763.1_4752	db_xref=GeneID:105685886	105685886	protein_id=XP_012255763.1	protein=calpain-D-like isoform X1	location=complement(join(320755..320935,321128..321306,321398..321740,321834..322159,322336..322372,322473..322774,322898..323290,323416..323649,323777..325152,325405..325775,326281..326591))	gbkey=CDS	K08582
gene-LOC105685886	1155.78	0.0357093	0.0760431	0.497436	0.756175	lcl|NW_020311342.1_cds_XP_012255764.1_4751	db_xref=GeneID:105685886	105685886	protein_id=XP_012255764.1	protein=calpain-D-like isoform X2	location=complement(join(320755..320935,321128..321306,321398..321740,321834..322159,322336..322372,322473..322774,322898..323290,323416..323649,323783..325152,325405..325775,326281..326591))	gbkey=CDS	K08582
gene-LOC105685887	1653.58	0.195304	0.0947008	0.00632676	0.0672255	lcl|NW_020311342.1_cds_XP_012255765.1_4750	db_xref=GeneID:105685887	105685887	protein_id=XP_012255765.1	protein=sodium/hydrogen exchanger 8	location=join(311657..313025,313113..313282,313380..313754,313908..314249)	gbkey=CDS	K14724
gene-LOC105685888	5940.29	-0.0355453	0.0764971	0.513801	0.766729	lcl|NW_020311310.1_cds_XP_012255766.1_2418	db_xref=GeneID:105685888	105685888	protein_id=XP_012255766.1	protein=la-related protein 1 isoform X1	location=complement(join(167545..168003,168122..168255,168345..168599,168687..168847,168980..169248,169347..169514,169597..169831,170076..170233,170537..171040,171323..171512,171718..171842,171927..172102,172224..172328,172533..172707,173030..173083,173384..173457,187838..188690))	gbkey=CDS	K18757
gene-LOC105685888	5940.29	-0.0355453	0.0764971	0.513801	0.766729	lcl|NW_020311310.1_cds_XP_012255767.1_2417	db_xref=GeneID:105685888	105685888	protein_id=XP_012255767.1	protein=la-related protein 1 isoform X2	location=complement(join(167545..168003,168122..168255,168345..168599,168687..168847,168980..169248,169347..169514,169597..169831,170076..170233,170537..171040,171323..171512,171718..171842,171927..172102,172224..172328,172533..172704,173030..173083,173384..173457,187838..188690))	gbkey=CDS	K18757
gene-LOC105685888	5940.29	-0.0355453	0.0764971	0.513801	0.766729	lcl|NW_020311310.1_cds_XP_020707945.1_2419	db_xref=GeneID:105685888	105685888	protein_id=XP_020707945.1	protein=la-related protein 1B isoform X3	location=complement(join(167545..168003,168122..168255,168345..168599,168687..168847,168980..169248,169347..169514,169597..169831,170076..170233,170537..171040,171323..171512,171718..171842,171927..172102,172224..172328,172533..172707,173030..173083,173384..173457,180603..180639))	gbkey=CDS	K18757
gene-LOC105685890	784.589	5.57e-05	0.072593	0.999908	0.999997	lcl|NW_020311310.1_cds_XP_012255769.1_2435	db_xref=GeneID:105685890	105685890	protein_id=XP_012255769.1	protein=nischarin	location=complement(join(252664..253629,253728..254168))	gbkey=CDS
gene-LOC105685891	18565.3	0.0992451	0.0857339	0.114593	0.359774	lcl|NW_020311310.1_cds_XP_012255770.1_2433	db_xref=GeneID:105685891	105685891	protein_id=XP_012255770.1	protein=alpha-crystallin A chain isoform X1	location=join(234265..234452,242043..242153,243647..243836,250539..250730)	gbkey=CDS
gene-LOC105685891	18565.3	0.0992451	0.0857339	0.114593	0.359774	lcl|NW_020311310.1_cds_XP_012255771.1_2434	db_xref=GeneID:105685891	105685891	protein_id=XP_012255771.1	protein=heat shock protein beta-1 isoform X2	location=join(234265..234452,243647..243836,250539..250730)	gbkey=CDS
gene-LOC105685892	3854.15	0.0381275	0.0814592	0.487706	0.749506	lcl|NW_020311310.1_cds_XP_012255773.1_2424	db_xref=GeneID:105685892	105685892	protein_id=XP_012255773.1	protein=AP-2 complex subunit alpha	location=join(196629..196692,197698..197909,197977..198170,198482..198713,198794..198902,198988..199631,199740..199871,200086..200283,200360..200700,200781..201049,201133..201277,201376..201583,201666..201743)	gbkey=CDS	K11824
gene-LOC105685892	3854.15	0.0381275	0.0814592	0.487706	0.749506	lcl|NW_020311310.1_cds_XP_012255774.1_2425	db_xref=GeneID:105685892	105685892	protein_id=XP_012255774.1	protein=AP-2 complex subunit alpha	location=join(196629..196692,197698..197909,197977..198170,198482..198713,198794..198902,198988..199631,199740..199871,200086..200283,200360..200700,200781..201049,201133..201277,201376..201583,201666..201743)	gbkey=CDS	K11824
gene-LOC105685892	3854.15	0.0381275	0.0814592	0.487706	0.749506	lcl|NW_020311310.1_cds_XP_012255775.1_2426	db_xref=GeneID:105685892	105685892	protein_id=XP_012255775.1	protein=AP-2 complex subunit alpha	location=join(196629..196692,197698..197909,197977..198170,198482..198713,198794..198902,198988..199631,199740..199871,200086..200283,200360..200700,200781..201049,201133..201277,201376..201583,201666..201743)	gbkey=CDS	K11824
gene-LOC105685893	58.1448	0.0360934	0.112074	0.187083	0.46936	lcl|NW_020311310.1_cds_XP_012255776.1_2427	db_xref=GeneID:105685893	105685893	protein_id=XP_012255776.1	protein=uncharacterized protein LOC105685893	location=complement(join(206781..207251,213298..213369))	gbkey=CDS	K05142
gene-LOC105685894	780.434	-0.00194907	0.0886767	0.96853	0.988417	lcl|NW_020311342.1_cds_XP_012255777.1_4728	db_xref=GeneID:105685894	105685894	protein_id=XP_012255777.1	protein=neurogenic protein mastermind isoform X2	location=join(122363..122863,203630..203683,208745..210334,237329..237661,239375..239549,240685..240993,241107..241358,241568..241815)	gbkey=CDS	K06061
gene-LOC105685894	780.434	-0.00194907	0.0886767	0.96853	0.988417	lcl|NW_020311342.1_cds_XP_012255779.1_4729	db_xref=GeneID:105685894	105685894	protein_id=XP_012255779.1	protein=neurogenic protein mastermind isoform X3	location=join(122363..122863,208742..210334,237329..237661,239375..239549,240685..240993,241107..241358,241568..241815)	gbkey=CDS	K06061
gene-LOC105685894	780.434	-0.00194907	0.0886767	0.96853	0.988417	lcl|NW_020311342.1_cds_XP_012255780.1_4730	db_xref=GeneID:105685894	105685894	protein_id=XP_012255780.1	protein=neurogenic protein mastermind isoform X4	location=join(122363..122863,208745..210334,237329..237661,239375..239549,240685..240993,241107..241358,241568..241815)	gbkey=CDS	K06061
gene-LOC105685894	780.434	-0.00194907	0.0886767	0.96853	0.988417	lcl|NW_020311342.1_cds_XP_012255781.1_4732	db_xref=GeneID:105685894	105685894	protein_id=XP_012255781.1	protein=neurogenic protein mastermind isoform X6	location=join(196273..196278,203630..203683,208745..210334,237329..237661,239375..239549,240685..240993,241107..241358,241568..241815)	gbkey=CDS	K06061
gene-LOC105685894	780.434	-0.00194907	0.0886767	0.96853	0.988417	lcl|NW_020311342.1_cds_XP_012255782.1_4733	db_xref=GeneID:105685894	105685894	protein_id=XP_012255782.1	protein=neurogenic protein mastermind isoform X7	location=join(196273..196278,208742..210334,237329..237661,239375..239549,240685..240993,241107..241358,241568..241815)	gbkey=CDS	K06061
gene-LOC105685894	780.434	-0.00194907	0.0886767	0.96853	0.988417	lcl|NW_020311342.1_cds_XP_012255783.1_4734	db_xref=GeneID:105685894	105685894	protein_id=XP_012255783.1	protein=neurogenic protein mastermind isoform X8	location=join(196273..196278,208745..210334,237329..237661,239375..239549,240685..240993,241107..241358,241568..241815)	gbkey=CDS	K06061
gene-LOC105685894	780.434	-0.00194907	0.0886767	0.96853	0.988417	lcl|NW_020311342.1_cds_XP_020707959.1_4726	db_xref=GeneID:105685894	105685894	protein_id=XP_020707959.1	protein=neurogenic protein mastermind isoform X1	location=join(122363..122863,203630..203683,208742..210334,237329..237661,239375..239549,240685..240993,241107..241358,241568..241815)	gbkey=CDS	K06061
gene-LOC105685894	780.434	-0.00194907	0.0886767	0.96853	0.988417	lcl|NW_020311342.1_cds_XP_020707960.1_4727	db_xref=GeneID:105685894	105685894	protein_id=XP_020707960.1	protein=neurogenic protein mastermind isoform X1	location=join(122363..122863,203630..203683,208742..210334,237329..237661,239375..239549,240685..240993,241107..241358,241568..241815)	gbkey=CDS	K06061
gene-LOC105685894	780.434	-0.00194907	0.0886767	0.96853	0.988417	lcl|NW_020311342.1_cds_XP_020707961.1_4731	db_xref=GeneID:105685894	105685894	protein_id=XP_020707961.1	protein=neurogenic protein mastermind isoform X5	location=join(196273..196278,203630..203683,208742..210334,237329..237661,239375..239549,240685..240993,241107..241358,241568..241815)	gbkey=CDS	K06061
gene-LOC105685895	1488.4	0.0834276	0.125278	0.136217	0.398469	lcl|NW_020311958.1_cds_XP_012255787.1_12947	db_xref=GeneID:105685895	105685895	protein_id=XP_012255787.1	protein=protein inscuteable homolog	location=complement(join(405097..406077,406164..406374,406469..406963,408064..408809))	gbkey=CDS
gene-LOC105685896	2486.79	0.0176437	0.0651137	0.765721	0.908371	lcl|NW_020311980.1_cds_XP_012255784.1_18913	db_xref=GeneID:105685896	105685896	protein_id=XP_012255784.1	protein=CREB-binding protein isoform X1	location=complement(join(2210716..2211191,2212408..2212849,2213459..2213786,2215120..2215310,2215468..2215675,2215797..2216098,2216171..2216290,2216479..2216709,2216881..2217114,2217250..2217426,2217544..2217709,2217837..2218313,2218535..2218669,2219000..2219080,2219724..2219881,2219989..2221733,2222000..2222172,2222298..2222661,2222782..2222988,2224599..2224922,2225109..2225447,2226011..2226152))	gbkey=CDS	K04498
gene-LOC105685896	2486.79	0.0176437	0.0651137	0.765721	0.908371	lcl|NW_020311980.1_cds_XP_012255785.1_18914	db_xref=GeneID:105685896	105685896	protein_id=XP_012255785.1	protein=CREB-binding protein isoform X2	location=complement(join(2210716..2211191,2212408..2212852,2213459..2213786,2215120..2215310,2215468..2215675,2215797..2216098,2216171..2216290,2216479..2216709,2216881..2217114,2217250..2217426,2217544..2217709,2217837..2218313,2218535..2218669,2219000..2219080,2219724..2219881,2219989..2221733,2222000..2222172,2222298..2222661,2222782..2222988,2224599..2224922,2225109..2225447,2226011..2226152))	gbkey=CDS	K04498
gene-LOC105685896	2486.79	0.0176437	0.0651137	0.765721	0.908371	lcl|NW_020311980.1_cds_XP_025602827.1_18912	db_xref=GeneID:105685896	105685896	protein_id=XP_025602827.1	protein=CREB-binding protein isoform X3	location=complement(join(2210716..2211191,2212408..2212852,2213459..2213786,2215120..2215310,2215468..2215675,2215797..2216098,2216171..2216290,2216479..2216709,2216881..2217114,2217250..2217426,2217544..2217709,2217837..2218313,2218535..2218669,2219000..2219080,2219724..2219881,2219989..2221733,2222000..2222172,2222298..2222661,2222782..2222988,2224599..2224922,2225109..2225408,2226011..2226152))	gbkey=CDS	K04498
gene-LOC105685897	5309.26	0.0435379	0.10277	0.365102	0.656461	lcl|NW_020311310.1_cds_XP_012255788.1_2429	db_xref=GeneID:105685897	105685897	protein_id=XP_012255788.1	protein=uncharacterized protein LOC105685897	location=join(225653..226422,226511..226957,227026..227289,227374..227566)	gbkey=CDS
gene-LOC105685897	5309.26	0.0435379	0.10277	0.365102	0.656461	lcl|NW_020311310.1_cds_XP_012255789.1_2430	db_xref=GeneID:105685897	105685897	protein_id=XP_012255789.1	protein=uncharacterized protein LOC105685897	location=join(225653..226422,226511..226957,227026..227289,227374..227566)	gbkey=CDS
gene-LOC105685897	5309.26	0.0435379	0.10277	0.365102	0.656461	lcl|NW_020311310.1_cds_XP_012255790.1_2431	db_xref=GeneID:105685897	105685897	protein_id=XP_012255790.1	protein=uncharacterized protein LOC105685897	location=join(225653..226422,226511..226957,227026..227289,227374..227566)	gbkey=CDS
gene-LOC105685897	5309.26	0.0435379	0.10277	0.365102	0.656461	lcl|NW_020311310.1_cds_XP_012255792.1_2432	db_xref=GeneID:105685897	105685897	protein_id=XP_012255792.1	protein=uncharacterized protein LOC105685897	location=join(225653..226422,226511..226957,227026..227289,227374..227566)	gbkey=CDS
gene-LOC105685897	5309.26	0.0435379	0.10277	0.365102	0.656461	lcl|NW_020311310.1_cds_XP_020707962.1_2428	db_xref=GeneID:105685897	105685897	protein_id=XP_020707962.1	protein=uncharacterized protein LOC105685897	location=join(225653..226422,226511..226957,227026..227289,227374..227566)	gbkey=CDS
gene-LOC105685899	642.536	-0.0472622	0.0782941	0.399224	0.684364	lcl|NW_020311342.1_cds_XP_012255795.1_4741	db_xref=GeneID:105685899	105685899	protein_id=XP_012255795.1	protein=palmitoyltransferase Hip14	location=complement(join(284004..284240,284336..284580,284654..284810,284896..285057,285141..285341,285711..285990,286162..286371,286455..286654,286870..287007))	gbkey=CDS	K20032
gene-LOC105685899	642.536	-0.0472622	0.0782941	0.399224	0.684364	lcl|NW_020311342.1_cds_XP_012255796.1_4742	db_xref=GeneID:105685899	105685899	protein_id=XP_012255796.1	protein=palmitoyltransferase Hip14	location=complement(join(284004..284240,284336..284580,284654..284810,284896..285057,285141..285341,285711..285990,286162..286371,286455..286654,286870..287007))	gbkey=CDS	K20032
gene-LOC105685900	854.184	0.0391585	0.105949	0.36669	0.657292	lcl|NW_020311958.1_cds_XP_020707964.1_12944	db_xref=GeneID:105685900	105685900	protein_id=XP_020707964.1	protein=uncharacterized protein LOC105685900 isoform X1	location=complement(join(401090..401198,401329..401493,401564..401727,401798..401907,401979..402097,402175..402299,402376..402439,402509..402701,402778..402925))	gbkey=CDS	K11316
gene-LOC105685900	854.184	0.0391585	0.105949	0.36669	0.657292	lcl|NW_020311958.1_cds_XP_020707966.1_12943	db_xref=GeneID:105685900	105685900	protein_id=XP_020707966.1	protein=uncharacterized protein LOC105685900 isoform X2	location=complement(join(401090..401198,401329..401493,401564..401727,401798..401907,401979..402094,402175..402299,402376..402439,402509..402701,402778..402925))	gbkey=CDS	K11316
gene-LOC105685900	854.184	0.0391585	0.105949	0.36669	0.657292	lcl|NW_020311958.1_cds_XP_020707971.1_12945	db_xref=GeneID:105685900	105685900	protein_id=XP_020707971.1	protein=STAGA complex 65 subunit gamma-like isoform X3	location=complement(join(401325..401493,401564..401727,401798..401907,401979..402097,402175..402299,402376..402439,402509..402701,402778..402925))	gbkey=CDS	K11316
gene-LOC105685901	3080.17	0.0799535	0.0730286	0.154673	0.425415	lcl|NW_020311342.1_cds_XP_012255797.1_4745	db_xref=GeneID:105685901	105685901	protein_id=XP_012255797.1	protein=tumor suppressor candidate 3	location=complement(join(290549..290564,290632..290797,290881..291031,291120..291260,291345..291485,291589..291706,291792..291970,292276..292359))	gbkey=CDS	K12669
gene-LOC105685902	1207.21	-0.0470464	0.105671	0.301259	0.598544	lcl|NW_020311342.1_cds_XP_012255801.1_4743	db_xref=GeneID:105685902	105685902	protein_id=XP_012255801.1	protein=polyprenol reductase isoform X2	location=join(288714..288889,288959..289107,289229..289417,289485..289780,289902..289994)	gbkey=CDS	K12345
gene-LOC105685902	1207.21	-0.0470464	0.105671	0.301259	0.598544	lcl|NW_020311342.1_cds_XP_020707946.1_4744	db_xref=GeneID:105685902	105685902	protein_id=XP_020707946.1	protein=polyprenol reductase isoform X1	location=join(288714..288889,288959..289107,289229..289417,289485..289879)	gbkey=CDS	K12345
gene-LOC105685903	1475.93	-0.0367235	0.0625885	0.467102	0.73681	lcl|NW_020311980.1_cds_XP_012255803.1_18909	db_xref=GeneID:105685903	105685903	protein_id=XP_012255803.1	protein=uncharacterized protein LOC105685903 isoform X1	location=join(2185502..2188889,2188975..2189384,2189835..2189972,2190064..2190185,2190283..2190407,2190483..2190766,2190863..2191045,2191157..2191402)	gbkey=CDS
gene-LOC105685903	1475.93	-0.0367235	0.0625885	0.467102	0.73681	lcl|NW_020311980.1_cds_XP_012255804.1_18910	db_xref=GeneID:105685903	105685903	protein_id=XP_012255804.1	protein=hormone receptor 4 isoform X2	location=join(2185502..2188889,2188975..2189384,2189835..2189972,2190064..2190185,2190263..2190275)	gbkey=CDS
gene-LOC105685903	1475.93	-0.0367235	0.0625885	0.467102	0.73681	lcl|NW_020311980.1_cds_XP_020707949.1_18908	db_xref=GeneID:105685903	105685903	protein_id=XP_020707949.1	protein=uncharacterized protein LOC105685903 isoform X1	location=join(2185502..2188889,2188975..2189384,2189835..2189972,2190064..2190185,2190283..2190407,2190483..2190766,2190863..2191045,2191157..2191402)	gbkey=CDS
gene-LOC105685904	3833.69	-0.847326	0.25131	3.04e-05	0.00224731	lcl|NW_020311310.1_cds_XP_012255805.1_2442	db_xref=GeneID:105685904	105685904	protein_id=XP_012255805.1	protein=branched-chain-amino-acid aminotransferase, cytosolic	location=join(439028..439048,439709..439816,439894..440103,440280..440510,442571..442880,442970..443124,443530..443721)	gbkey=CDS	K00826
gene-LOC105685905	1284.12	0.0426259	0.0675195	0.421649	0.70004	lcl|NW_020311310.1_cds_XP_012255806.1_2443	db_xref=GeneID:105685905	105685905	protein_id=XP_012255806.1	protein=elongator complex protein 4	location=join(445324..445444,445510..445545,445614..446227,446310..446522,446578..446691)	gbkey=CDS	K11375
gene-LOC105685906	1754.13	-0.0259328	0.107218	0.351011	0.643589	lcl|NW_020311310.1_cds_XP_012255807.1_2413	db_xref=GeneID:105685906	105685906	protein_id=XP_012255807.1	protein=O-acyltransferase like protein-like	location=join(128730..128958,132227..132438,132557..132777,132908..132996,133070..133263,133788..133954,134038..134206,134318..134517,134647..134779,134856..135045,135143..135285,135381..135920)	gbkey=CDS
gene-LOC105685907	2632.86	0.0470624	0.0896458	0.47564	0.742916	lcl|NW_020311310.1_cds_XP_012255808.2_2412	db_xref=GeneID:105685907	105685907	protein_id=XP_012255808.2	protein=UMP-CMP kinase	location=124013..124777	gbkey=CDS	K13800
gene-LOC105685908	324.912	0.00575006	0.0824975	0.914457	0.966991	lcl|NW_020311958.1_cds_XP_012255813.1_12946	db_xref=GeneID:105685908	105685908	protein_id=XP_012255813.1	protein=MIT domain-containing protein 1-like	location=join(403302..403422,403507..403745,403826..404025,404102..404267)	gbkey=CDS
gene-LOC105685909	1179.42	0.0235243	0.0778075	0.649276	0.850749	lcl|NW_020311342.1_cds_XP_012255809.1_4749	db_xref=GeneID:105685909	105685909	protein_id=XP_012255809.1	protein=ubiquitin carboxyl-terminal hydrolase 36 isoform X1	location=complement(join(304541..304875,305748..305887,306086..307059,307286..307684,307817..308043,308203..308316,308807..309329))	gbkey=CDS	K11855
gene-LOC105685909	1179.42	0.0235243	0.0778075	0.649276	0.850749	lcl|NW_020311342.1_cds_XP_012255810.1_4748	db_xref=GeneID:105685909	105685909	protein_id=XP_012255810.1	protein=ubiquitin carboxyl-terminal hydrolase 36 isoform X2	location=complement(join(304541..304875,305748..305887,306086..307059,307286..307684,307817..308043,308203..308310,308807..309329))	gbkey=CDS	K11855
gene-LOC105685910	4860.31	-0.249023	0.103737	0.00197243	0.0332868	lcl|NW_020311342.1_cds_XP_012255811.1_4738	db_xref=GeneID:105685910	105685910	protein_id=XP_012255811.1	protein=MOB kinase activator-like 2 isoform X2	location=join(271351..271373,273627..273914,277139..277393,278033..278157,278321..278548,278641..278705)	gbkey=CDS
gene-LOC105685910	4860.31	-0.249023	0.103737	0.00197243	0.0332868	lcl|NW_020311342.1_cds_XP_012255812.1_4736	db_xref=GeneID:105685910	105685910	protein_id=XP_012255812.1	protein=MOB kinase activator-like 2 isoform X3	location=join(258848..258852,273627..273914,277139..277393,278033..278157,278321..278548,278641..278705)	gbkey=CDS
gene-LOC105685910	4860.31	-0.249023	0.103737	0.00197243	0.0332868	lcl|NW_020311342.1_cds_XP_020707954.1_4737	db_xref=GeneID:105685910	105685910	protein_id=XP_020707954.1	protein=MOB kinase activator-like 2 isoform X1	location=join(264956..265050,273627..273914,277139..277393,278033..278157,278321..278548,278641..278705)	gbkey=CDS
gene-LOC105685910	4860.31	-0.249023	0.103737	0.00197243	0.0332868	lcl|NW_020311342.1_cds_XP_020707955.1_4739	db_xref=GeneID:105685910	105685910	protein_id=XP_020707955.1	protein=MOB kinase activator-like 2 isoform X4	location=join(273736..273914,277139..277393,278033..278157,278321..278548,278641..278705)	gbkey=CDS
gene-LOC105685911	1449.96	0.00797154	0.0680399	0.882776	0.955066	lcl|NW_020311980.1_cds_XP_012255815.1_18898	db_xref=GeneID:105685911	105685911	protein_id=XP_012255815.1	protein=synembryn	location=join(2155784..2155861,2156065..2156201,2156283..2156398,2156492..2156787,2156863..2157026,2157099..2157351,2157423..2157567,2157647..2157794,2157886..2158005,2158076..2158166)	gbkey=CDS
gene-LOC105685912	6146.93	-0.0343364	0.0619344	0.517402	0.769084	lcl|NW_020311980.1_cds_XP_012255816.1_18911	db_xref=GeneID:105685912	105685912	protein_id=XP_012255816.1	protein=caprin homolog	location=join(2195035..2195148,2195987..2196205,2196363..2196710,2196991..2197731,2197837..2198137,2198405..2198649)	gbkey=CDS	K18743
gene-LOC105685913	894.073	0.150474	0.127005	0.043334	0.20366	lcl|NW_020311310.1_cds_XP_012255817.1_2421	db_xref=GeneID:105685913	105685913	protein_id=XP_012255817.1	protein=protein ABHD18 isoform X1	location=complement(join(190213..190273,190343..190628,190828..191209,191302..191499,191758..191896,191959..192071,192151..192333,192519..192603,192724..192815))	gbkey=CDS
gene-LOC105685913	894.073	0.150474	0.127005	0.043334	0.20366	lcl|NW_020311310.1_cds_XP_012255818.1_2420	db_xref=GeneID:105685913	105685913	protein_id=XP_012255818.1	protein=protein ABHD18 isoform X2	location=complement(join(190213..190273,190343..190586,190828..191209,191302..191499,191758..191896,191959..192071,192151..192333,192519..192603,192724..192815))	gbkey=CDS
gene-LOC105685913	894.073	0.150474	0.127005	0.043334	0.20366	lcl|NW_020311310.1_cds_XP_012255820.1_2422	db_xref=GeneID:105685913	105685913	protein_id=XP_012255820.1	protein=protein ABHD18 isoform X3	location=complement(join(190213..190273,190343..190628,190828..191209,191302..191499,191758..191896,191959..192071,192151..192258))	gbkey=CDS
gene-LOC105685914	369.996	-0.0152132	0.0869447	0.765901	0.908371	lcl|NW_020311310.1_cds_XP_012255821.1_2423	db_xref=GeneID:105685914	105685914	protein_id=XP_012255821.1	protein=rRNA-processing protein FYV7	location=join(194306..194438,194568..194703,194839..195094)	gbkey=CDS
gene-LOC105685915	819.908	-0.13554	0.107013	0.0499332	0.223618	lcl|NW_020311988.1_cds_XP_012255859.1_20520	db_xref=GeneID:105685915	105685915	protein_id=XP_012255859.1	protein=syntaxin-8	location=complement(join(238439..238599,238668..238760,238839..239098,239239..239433,239765..239799))	gbkey=CDS	K08501
gene-LOC105685916	3857.67	0.160453	0.0644995	0.00347403	0.0464763	lcl|NW_020311958.1_cds_XP_012255825.1_12942	db_xref=GeneID:105685916	105685916	protein_id=XP_012255825.1	protein=ADP-ribosylation factor GTPase-activating protein 2	location=complement(join(397968..398243,398345..398723,398799..399076,399172..399498,399584..399715,399950..400141,400559..400633))	gbkey=CDS	K12493
gene-LOC105685917	624.705	0.0770963	0.0936228	0.199731	0.486128	lcl|NW_020311310.1_cds_XP_012255822.1_2408	db_xref=GeneID:105685917	105685917	protein_id=XP_012255822.1	protein=mitochondrial chaperone BCS1	location=join(6751..6881,7206..7397,7703..7842,8012..8206,8567..8800,8887..9057,9194..9408)	gbkey=CDS	K08900
gene-LOC105685918	157.092	-0.0096547	0.104888	0.668215	0.86104	lcl|NW_020311310.1_cds_XP_012255823.1_2409	db_xref=GeneID:105685918	105685918	protein_id=XP_012255823.1	protein=glucose-dependent insulinotropic receptor-like	location=complement(join(10036..10898,11851..12205,13872..13874))	gbkey=CDS
gene-LOC105685919	553.047	-0.0296118	0.0947001	0.541746	0.785666	lcl|NW_020311980.1_cds_XP_012255824.1_18922	db_xref=GeneID:105685919	105685919	protein_id=XP_012255824.1	protein=ras-related protein Rab-8A	location=join(2274292..2274415,2275315..2275375,2275514..2275652,2275891..2276094,2276291..2276389)	gbkey=CDS	K07976
gene-LOC105685920	109.939	0.33843	0.238472	0.00683911	0.0703007	lcl|NW_020311980.1_cds_XP_012255826.1_18879	db_xref=GeneID:105685920	105685920	protein_id=XP_012255826.1	protein=transcription factor SOX-5 isoform X3	location=join(2044496..2045259,2049064..2049268,2065495..2065770,2066221..2066593,2068582..2068812,2070050..2070100,2070265..2070417,2070522..2070994)	gbkey=CDS	K09269
gene-LOC105685920	109.939	0.33843	0.238472	0.00683911	0.0703007	lcl|NW_020311980.1_cds_XP_020707956.1_18877	db_xref=GeneID:105685920	105685920	protein_id=XP_020707956.1	protein=transcription factor SOX-5 isoform X1	location=join(2029516..2029532,2044489..2045259,2049064..2049268,2065495..2065770,2066221..2066593,2068582..2068812,2070050..2070100,2070265..2070417,2070522..2070994)	gbkey=CDS	K09269
gene-LOC105685920	109.939	0.33843	0.238472	0.00683911	0.0703007	lcl|NW_020311980.1_cds_XP_020707957.1_18878	db_xref=GeneID:105685920	105685920	protein_id=XP_020707957.1	protein=transcription factor SOX-5 isoform X2	location=join(2029516..2029532,2044489..2045259,2049067..2049268,2065495..2065770,2066221..2066593,2068582..2068812,2070050..2070100,2070265..2070417,2070522..2070994)	gbkey=CDS	K09269
gene-LOC105685921	124.796	-0.0285386	0.107129	0.362057	0.653777	lcl|NW_020311456.1_cds_XP_020707974.1_9115	db_xref=GeneID:105685921	105685921	protein_id=XP_020707974.1	protein=uncharacterized protein LOC105685921	location=join(36894..36965,37149..37304,37388..37702,37792..37957,38133..38361,38441..38609,38682..38850,38919..39331)	gbkey=CDS
gene-LOC105685922	21873.6	-0.131181	0.063871	0.0126153	0.100162	lcl|NW_020311456.1_cds_XP_012255829.1_9103	db_xref=GeneID:105685922	105685922	protein_id=XP_012255829.1	protein=40S ribosomal protein S15Aa	location=complement(join(5600..5693,5836..6001,6125..6257))	gbkey=CDS	K02957
gene-LOC105685923	4548.5	-0.0858596	0.0700494	0.115604	0.361867	lcl|NW_020311456.1_cds_XP_012255830.1_9113	db_xref=GeneID:105685923	105685923	protein_id=XP_012255830.1	protein=mediator of RNA polymerase II transcription subunit 13 isoform X1	location=complement(join(14172..14304,14488..14759,14845..15129,15251..15589,15663..15974,16065..16256,16335..16633,16714..17044,17127..18845,19142..19348,19422..19983,20841..20990,22032..22464,22537..22682,22777..22945,28594..28918,34378..34446))	gbkey=CDS	K15164
gene-LOC105685923	4548.5	-0.0858596	0.0700494	0.115604	0.361867	lcl|NW_020311456.1_cds_XP_012255831.1_9112	db_xref=GeneID:105685923	105685923	protein_id=XP_012255831.1	protein=mediator of RNA polymerase II transcription subunit 13 isoform X2	location=complement(join(14172..14304,14488..14759,14845..15129,15251..15589,15663..15974,16065..16256,16335..16633,16714..17044,17127..18845,19142..19348,19422..19983,22032..22464,22537..22682,22777..22945,28594..28918,34378..34446))	gbkey=CDS	K15164
gene-LOC105685924	3891.44	0.0219848	0.0565689	0.649001	0.850731	lcl|NW_020311958.1_cds_XP_012255836.1_12941	db_xref=GeneID:105685924	105685924	protein_id=XP_012255836.1	protein=probable protein phosphatase 2C T23F11.1	location=join(396047..396233,396369..396574,396833..397058,397209..397543)	gbkey=CDS	K14803
gene-LOC105685925	1627.04	-0.0550415	0.106107	0.279598	0.573735	lcl|NW_020311456.1_cds_XP_012255832.1_9105	db_xref=GeneID:105685925	105685925	protein_id=XP_012255832.1	protein=glycoprotein-N-acetylgalactosamine 3-beta-galactosyltransferase 1 isoform X1	location=join(10777..10807,11043..11224,11526..11733,11816..11954,12034..12577)	gbkey=CDS	K00731
gene-LOC105685925	1627.04	-0.0550415	0.106107	0.279598	0.573735	lcl|NW_020311456.1_cds_XP_012255833.1_9106	db_xref=GeneID:105685925	105685925	protein_id=XP_012255833.1	protein=glycoprotein-N-acetylgalactosamine 3-beta-galactosyltransferase 1 isoform X1	location=join(10777..10807,11043..11224,11526..11733,11816..11954,12034..12577)	gbkey=CDS	K00731
gene-LOC105685925	1627.04	-0.0550415	0.106107	0.279598	0.573735	lcl|NW_020311456.1_cds_XP_012255834.1_9107	db_xref=GeneID:105685925	105685925	protein_id=XP_012255834.1	protein=glycoprotein-N-acetylgalactosamine 3-beta-galactosyltransferase 1 isoform X1	location=join(10777..10807,11043..11224,11526..11733,11816..11954,12034..12577)	gbkey=CDS	K00731
gene-LOC105685925	1627.04	-0.0550415	0.106107	0.279598	0.573735	lcl|NW_020311456.1_cds_XP_012255835.1_9108	db_xref=GeneID:105685925	105685925	protein_id=XP_012255835.1	protein=glycoprotein-N-acetylgalactosamine 3-beta-galactosyltransferase 1 isoform X1	location=join(10777..10807,11043..11224,11526..11733,11816..11954,12034..12577)	gbkey=CDS	K00731
gene-LOC105685925	1627.04	-0.0550415	0.106107	0.279598	0.573735	lcl|NW_020311456.1_cds_XP_012255837.1_9109	db_xref=GeneID:105685925	105685925	protein_id=XP_012255837.1	protein=glycoprotein-N-acetylgalactosamine 3-beta-galactosyltransferase 1 isoform X1	location=join(10777..10807,11043..11224,11526..11733,11816..11954,12034..12577)	gbkey=CDS	K00731
gene-LOC105685925	1627.04	-0.0550415	0.106107	0.279598	0.573735	lcl|NW_020311456.1_cds_XP_012255839.1_9111	db_xref=GeneID:105685925	105685925	protein_id=XP_012255839.1	protein=glycoprotein-N-acetylgalactosamine 3-beta-galactosyltransferase 1 isoform X2	location=join(11136..11224,11373..11442,11526..11733,11816..11954,12034..12577)	gbkey=CDS	K00731
gene-LOC105685925	1627.04	-0.0550415	0.106107	0.279598	0.573735	lcl|NW_020311456.1_cds_XP_012255840.1_9110	db_xref=GeneID:105685925	105685925	protein_id=XP_012255840.1	protein=glycoprotein-N-acetylgalactosamine 3-beta-galactosyltransferase 1 isoform X3	location=join(10805..10807,11526..11733,11816..11954,12034..12577)	gbkey=CDS	K00731
gene-LOC105685926	3183.78	-0.163262	0.126672	0.031679	0.170041	lcl|NW_020311456.1_cds_XP_012255842.1_9104	db_xref=GeneID:105685926	105685926	protein_id=XP_012255842.1	protein=SUZ domain-containing protein 1	location=complement(join(7660..7851,8006..8198,8270..8340,8970..9023))	gbkey=CDS
gene-LOC105685927	2274.03	-0.156515	0.149594	0.0403248	0.196196	lcl|NW_020311456.1_cds_XP_012255843.1_9114	db_xref=GeneID:105685927	105685927	protein_id=XP_012255843.1	protein=39S ribosomal protein L50, mitochondrial	location=join(34731..34826,35054..35196,35801..36003,36112..36231,36329..36444)	gbkey=CDS	K17431
gene-LOC105685928	1395.49	-0.0176567	0.079849	0.74065	0.897273	lcl|NW_020311456.1_cds_XP_012255844.1_9118	db_xref=GeneID:105685928	105685928	protein_id=XP_012255844.1	protein=UPF0505 protein C16orf62 homolog isoform X1	location=complement(join(45294..45383,45450..45716,45806..45967,46040..46179,46262..46454,46525..46687,46774..46937,47025..47168,47256..47437,47522..47622,47701..48045,48126..48302,48377..48507,48585..48793,48865..49027,49093..49308,49367..49475,49583..49599))	gbkey=CDS
gene-LOC105685928	1395.49	-0.0176567	0.079849	0.74065	0.897273	lcl|NW_020311456.1_cds_XP_012255846.1_9117	db_xref=GeneID:105685928	105685928	protein_id=XP_012255846.1	protein=UPF0505 protein C16orf62 homolog isoform X2	location=complement(join(45294..45383,45450..45716,45806..45967,46040..46179,46262..46454,46525..46687,46774..46937,47025..47168,47256..47437,47522..47622,47701..48045,48126..48302,48377..48507,48585..48793,48865..49027,49093..49308,49388..49475,49583..49599))	gbkey=CDS
gene-LOC105685929	4045.27	0.0463552	0.0799625	0.406233	0.689197	lcl|NW_020311456.1_cds_XP_012255847.1_9116	db_xref=GeneID:105685929	105685929	protein_id=XP_012255847.1	protein=4-aminobutyrate aminotransferase, mitochondrial	location=join(40434..40497,41414..41544,41644..41811,42054..42140,42212..42407,42476..42648,42733..42873,42951..43108,43179..43447,44731..44846)	gbkey=CDS	K13524
gene-LOC105685931	18.2504	-0.019274	0.108954	0.093532	0.323602	lcl|NW_020311285.1_cds_XP_012255849.1_7	db_xref=GeneID:105685931	105685931	protein_id=XP_012255849.1	protein=protein trunk	location=join(129742..130042,130128..130591)	gbkey=CDS	K20226
gene-LOC105685933	565.206	-0.00295998	0.0888843	0.926126	0.971064	lcl|NW_020311285.1_cds_XP_025601748.1_42	db_xref=GeneID:105685933	105685933	protein_id=XP_025601748.1	protein=Down syndrome cell adhesion molecule-like protein Dscam2] frame=3] partial=5'	location=complement(join(574670..574721,575363..575527,576452..576551,576863..577026,577109..577277,577361..577614,577732..578176,578269..578454,578543..578731,578820..579001,579048..579170,579299..579515,579608..579769,579876..580022,580113..580356,580598..580668,580745..580900,581078..581308,581452..581745,581811..582243,582383..582528,582640..582903,582991..583142,583222..583375,584774..585014,585192..585382,585518..585658,586720..586866,596341..596505,614266..614408,622119..>622425))	gbkey=CDS	K06767
gene-LOC105685935	80.1342	-0.0207656	0.100439	0.610391	0.827959	lcl|NW_020311358.1_cds_XP_012255854.1_5659	db_xref=GeneID:105685935	105685935	protein_id=XP_012255854.1	protein=tyrosine-protein kinase Drl	location=join(141994..142114,150444..150571,169397..169667,176210..176384,178243..178447,182856..183012,184132..184399,184785..184971,185171..185419)	gbkey=CDS	K05128
gene-LOC105685936	75.7288	0.0175712	0.100446	0.647798	0.850235	lcl|NW_020311358.1_cds_XP_012255855.1_5661	db_xref=GeneID:105685936	105685936	protein_id=XP_012255855.1	protein=fibrous sheath CABYR-binding protein-like	location=join(233927..234040,234225..234355,234455..234698,234836..235861)	gbkey=CDS	K03098
gene-LOC105685938	39464.8	-0.065796	0.0813603	0.318697	0.612501	lcl|NW_020311353.1_cds_XP_025601835.1_5389	db_xref=GeneID:105685938	105685938	protein_id=XP_025601835.1	protein=uncharacterized protein LOC105685938	location=join(75603..76079,76182..76507,76594..77183,77267..77600,77676..78041,78126..78495,78616..79008)	gbkey=CDS	K17256
gene-LOC105685939	35.3674	0.0102407	0.10201	0.753237	0.902577	lcl|NW_020311333.1_cds_XP_012255858.1_4240	db_xref=GeneID:105685939	105685939	protein_id=XP_012255858.1	protein=ras-related protein Rab-34	location=join(135788..135850,135959..136131,136202..136303,136404..136468,136560..136690,136773..136980,137072..137151)	gbkey=CDS	K07921
gene-LOC105685940	583.705	0.047276	0.0753828	0.395531	0.680911	lcl|NW_020311929.1_cds_XP_012255863.1_10657	db_xref=GeneID:105685940	105685940	protein_id=XP_012255863.1	protein=UBX domain-containing protein 7 isoform X1	location=complement(join(6713..6871,6949..7034,7151..7199,7277..7431,7497..7554,7629..7910,7984..8258,8403..8660,8926..8965))	gbkey=CDS	K24350
gene-LOC105685940	583.705	0.047276	0.0753828	0.395531	0.680911	lcl|NW_020311929.1_cds_XP_012255871.1_10656	db_xref=GeneID:105685940	105685940	protein_id=XP_012255871.1	protein=UBX domain-containing protein 7 isoform X2	location=complement(join(6713..6871,6949..7034,7151..7199,7277..7431,7497..7554,7629..7910,8092..8258,8403..8660,8926..8965))	gbkey=CDS
gene-LOC105685940	583.705	0.047276	0.0753828	0.395531	0.680911	lcl|NW_020311929.1_cds_XP_020708085.1_10658	db_xref=GeneID:105685940	105685940	protein_id=XP_020708085.1	protein=UBX domain-containing protein 7 isoform X3	location=complement(join(6713..6871,6949..7034,7151..7199,7277..7431,7497..7554,7629..7910,7984..8258,8403..8589))	gbkey=CDS	K24350
gene-LOC105685942	27.4834	-0.00978532	0.106717	NA	NA	lcl|NW_020311967.1_cds_XP_012255861.1_15216	db_xref=GeneID:105685942	105685942	protein_id=XP_012255861.1	protein=serine proteinase stubble	location=join(55731..55785,56103..56238,59743..60257,60759..60806,64093..64178,65125..65210,66496..66633,67259..67395,67504..67661,68248..68406)	gbkey=CDS	K09637
gene-LOC105685946	13.5809	-0.011253	0.105571	0.593891	NA	lcl|NW_020311967.1_cds_XP_012255866.1_15230	db_xref=GeneID:105685946	105685946	protein_id=XP_012255866.1	protein=odorant receptor 13a-like isoform X2	location=join(166819..167109,167230..167657,167713..167812,167919..168014,168077..168232,168373..168423)	gbkey=CDS
gene-LOC105685946	13.5809	-0.011253	0.105571	0.593891	NA	lcl|NW_020311967.1_cds_XP_020707991.1_15229	db_xref=GeneID:105685946	105685946	protein_id=XP_020707991.1	protein=odorant receptor 13a-like isoform X1	location=join(166819..167657,167713..167812,167919..168014,168077..168232,168373..168423)	gbkey=CDS
gene-LOC105685946	13.5809	-0.011253	0.105571	0.593891	NA	lcl|NW_020311967.1_cds_XP_020707992.1_15231	db_xref=GeneID:105685946	105685946	protein_id=XP_020707992.1	protein=uncharacterized protein LOC105685946 isoform X3	location=join(166819..167657,167713..167812,167902..168014,168077..168137)	gbkey=CDS
gene-LOC105685948	11.9053	-0.0102433	0.105947	0.580201	NA	lcl|NW_020311967.1_cds_XP_020708006.1_15235	db_xref=GeneID:105685948	105685948	protein_id=XP_020708006.1	protein=uncharacterized protein LOC105685948	location=complement(join(199663..199817,199890..199982,200069..200201,200270..200431))	gbkey=CDS
gene-LOC105685948	11.9053	-0.0102433	0.105947	0.580201	NA	lcl|NW_020311967.1_cds_XP_020708007.1_15236	db_xref=GeneID:105685948	105685948	protein_id=XP_020708007.1	protein=uncharacterized protein LOC105685948	location=complement(join(199663..199817,199890..199982,200069..200201,200270..200431))	gbkey=CDS
gene-LOC105685949	31.6191	-0.00520724	0.105792	0.751603	0.901671	lcl|NW_020311967.1_cds_XP_020708020.2_15244	db_xref=GeneID:105685949	105685949	protein_id=XP_020708020.2	protein=uncharacterized protein LOC105685949	location=join(228471..228498,228616..228712,228848..229140,229249..229478)	gbkey=CDS
gene-LOC105685951	157.934	0.0300808	0.100155	0.497111	0.756175	lcl|NW_020311333.1_cds_XP_012255872.1_4303	db_xref=GeneID:105685951	105685951	protein_id=XP_012255872.1	protein=neurogenic locus protein delta	location=join(365086..365145,369127..369429,377248..377311,382055..382306,386253..386313,389675..391388)	gbkey=CDS	K06051
gene-LOC105685952	26015.6	0.0155925	0.0995446	0.724127	0.889556	lcl|NW_020311358.1_cds_XP_012255873.1_5669	db_xref=GeneID:105685952	105685952	protein_id=XP_012255873.1	protein=uncharacterized protein LOC105685952 isoform X1	location=complement(join(281671..281877,281954..282215,282318..282533,282793..283123,283210..283416,284748..284829))	gbkey=CDS
gene-LOC105685952	26015.6	0.0155925	0.0995446	0.724127	0.889556	lcl|NW_020311358.1_cds_XP_012255874.1_5667	db_xref=GeneID:105685952	105685952	protein_id=XP_012255874.1	protein=uncharacterized protein LOC105685952 isoform X2	location=complement(join(281671..281877,281954..282215,282318..282533,282793..282872,282945..283123,283210..283416,284748..284829))	gbkey=CDS
gene-LOC105685952	26015.6	0.0155925	0.0995446	0.724127	0.889556	lcl|NW_020311358.1_cds_XP_012255875.1_5666	db_xref=GeneID:105685952	105685952	protein_id=XP_012255875.1	protein=pro-resilin-like isoform X3	location=complement(join(281671..281877,281954..282215,282318..282533,282793..282860,282945..283123,283210..283416,284748..284829))	gbkey=CDS
gene-LOC105685952	26015.6	0.0155925	0.0995446	0.724127	0.889556	lcl|NW_020311358.1_cds_XP_012255876.1_5668	db_xref=GeneID:105685952	105685952	protein_id=XP_012255876.1	protein=ATP-dependent RNA helicase glh-4-like isoform X4	location=complement(join(281671..281877,281954..282215,282793..283123,283210..283416,284748..284829))	gbkey=CDS
gene-LOC105685952	26015.6	0.0155925	0.0995446	0.724127	0.889556	lcl|NW_020311358.1_cds_XP_012255877.1_5665	db_xref=GeneID:105685952	105685952	protein_id=XP_012255877.1	protein=pro-resilin-like isoform X5	location=complement(join(281671..281877,281954..282215,282793..282860,282945..283123,283210..283416,284748..284829))	gbkey=CDS
gene-LOC105685954	2390.28	0.159465	0.100532	0.0240205	0.146302	lcl|NW_020311285.1_cds_XP_012255878.1_11	db_xref=GeneID:105685954	105685954	protein_id=XP_012255878.1	protein=asparagine--tRNA ligase, cytoplasmic isoform X1	location=join(170743..170745,170847..170880,170981..171391,171481..171638,171721..171864,171972..172120,172232..172360,172440..172689,172756..173019,173100..173231)	gbkey=CDS	K01893
gene-LOC105685954	2390.28	0.159465	0.100532	0.0240205	0.146302	lcl|NW_020311285.1_cds_XP_012255879.1_12	db_xref=GeneID:105685954	105685954	protein_id=XP_012255879.1	protein=asparagine--tRNA ligase, cytoplasmic isoform X2	location=join(170856..170880,170981..171391,171481..171638,171721..171864,171972..172120,172232..172360,172440..172689,172756..173019,173100..173231)	gbkey=CDS	K01893
gene-LOC105685955	31.8594	-0.0273501	0.108705	0.286019	0.581159	lcl|NW_020311929.1_cds_XP_020708089.1_10654	db_xref=GeneID:105685955	105685955	protein_id=XP_020708089.1	protein=uncharacterized protein LOC105685955	location=complement(join(3437..3747,3823..3931,3993..4073,4322..4464,4548..4610,4735..4762))	gbkey=CDS
gene-LOC105685956	459.972	-0.0176751	0.089872	0.723406	0.889302	lcl|NW_020311285.1_cds_XP_012255881.1_37	db_xref=GeneID:105685956	105685956	protein_id=XP_012255881.1	protein=poly(ADP-ribose) glycohydrolase ARH3 isoform X2	location=join(559139..559313,559472..559629,559723..559941,560085..560197,560278..560503,563026..563190)	gbkey=CDS	K11687
gene-LOC105685956	459.972	-0.0176751	0.089872	0.723406	0.889302	lcl|NW_020311285.1_cds_XP_020707987.1_39	db_xref=GeneID:105685956	105685956	protein_id=XP_020707987.1	protein=uncharacterized protein LOC105685956 isoform X1	location=join(560758..561141,561272..561829,561888..562094,562406..562417)	gbkey=CDS
gene-LOC105685956	459.972	-0.0176751	0.089872	0.723406	0.889302	lcl|NW_020311285.1_cds_XP_020707988.1_38	db_xref=GeneID:105685956	105685956	protein_id=XP_020707988.1	protein=poly(ADP-ribose) glycohydrolase ARH3 isoform X3	location=join(559139..559313,559472..559629,559750..559941,560085..560197,560278..560503,563026..563190)	gbkey=CDS	K11687
gene-LOC105685957	970.256	0.0283333	0.0838332	0.609549	0.827536	lcl|NW_020311285.1_cds_XP_012255883.1_10	db_xref=GeneID:105685957	105685957	protein_id=XP_012255883.1	protein=nucleolar GTP-binding protein 2	location=complement(167651..169861)	gbkey=CDS	K14537
gene-LOC105685958	4010.39	0.0425126	0.103014	0.303421	0.599805	lcl|NW_020311358.1_cds_XP_012255884.1_5677	db_xref=GeneID:105685958	105685958	protein_id=XP_012255884.1	protein=solute carrier organic anion transporter family member 4C1 isoform X1	location=join(355307..355312,355391..355598,356482..356910,357478..357725,357810..358089,358166..358361,358448..358986,359065..359279)	gbkey=CDS	K14356
gene-LOC105685958	4010.39	0.0425126	0.103014	0.303421	0.599805	lcl|NW_020311358.1_cds_XP_012255885.1_5678	db_xref=GeneID:105685958	105685958	protein_id=XP_012255885.1	protein=solute carrier organic anion transporter family member 4C1 isoform X2	location=join(355307..355312,355391..355598,356482..356910,357478..357716,357810..358089,358166..358361,358448..358986,359065..359279)	gbkey=CDS	K14356
gene-LOC105685958	4010.39	0.0425126	0.103014	0.303421	0.599805	lcl|NW_020311358.1_cds_XP_012255886.1_5679	db_xref=GeneID:105685958	105685958	protein_id=XP_012255886.1	protein=solute carrier organic anion transporter family member 4C1 isoform X3	location=join(355412..355598,356482..356910,357478..357725,357810..358089,358166..358361,358448..358986,359065..359279)	gbkey=CDS	K14356
gene-LOC105685958	4010.39	0.0425126	0.103014	0.303421	0.599805	lcl|NW_020311358.1_cds_XP_012255887.1_5680	db_xref=GeneID:105685958	105685958	protein_id=XP_012255887.1	protein=solute carrier organic anion transporter family member 4C1 isoform X3	location=join(355412..355598,356482..356910,357478..357725,357810..358089,358166..358361,358448..358986,359065..359279)	gbkey=CDS	K14356
gene-LOC105685958	4010.39	0.0425126	0.103014	0.303421	0.599805	lcl|NW_020311358.1_cds_XP_012255888.1_5681	db_xref=GeneID:105685958	105685958	protein_id=XP_012255888.1	protein=solute carrier organic anion transporter family member 4C1 isoform X3	location=join(355412..355598,356482..356910,357478..357725,357810..358089,358166..358361,358448..358986,359065..359279)	gbkey=CDS	K14356
gene-LOC105685958	4010.39	0.0425126	0.103014	0.303421	0.599805	lcl|NW_020311358.1_cds_XP_012255889.1_5682	db_xref=GeneID:105685958	105685958	protein_id=XP_012255889.1	protein=solute carrier organic anion transporter family member 4C1 isoform X4	location=join(356487..356910,357478..357725,357810..358089,358166..358361,358448..358986,359065..359279)	gbkey=CDS
gene-LOC105685959	473.96	-0.0541103	0.112319	0.223847	0.514937	lcl|NW_020311285.1_cds_XP_012255890.1_2	db_xref=GeneID:105685959	105685959	protein_id=XP_012255890.1	protein=protein spaetzle-like isoform X2	location=join(123137..123259,124150..124288,124378..124592,124694..124753,124860..124963,125068..125320)	gbkey=CDS	K20694
gene-LOC105685959	473.96	-0.0541103	0.112319	0.223847	0.514937	lcl|NW_020311285.1_cds_XP_020708043.1_3	db_xref=GeneID:105685959	105685959	protein_id=XP_020708043.1	protein=protein spaetzle-like isoform X1	location=join(124020..124288,124361..124592,124694..124753,124860..124963,125068..125320)	gbkey=CDS	K20694
gene-LOC105685959	473.96	-0.0541103	0.112319	0.223847	0.514937	lcl|NW_020311285.1_cds_XP_020708044.1_4	db_xref=GeneID:105685959	105685959	protein_id=XP_020708044.1	protein=protein spaetzle-like isoform X1	location=join(124020..124288,124361..124592,124694..124753,124860..124963,125068..125320)	gbkey=CDS	K20694
gene-LOC105685960	41.7161	-0.048336	0.11641	0.156826	0.428374	lcl|NW_020311285.1_cds_XP_012255891.1_6	db_xref=GeneID:105685960	105685960	protein_id=XP_012255891.1	protein=twisted gastrulation protein homolog 1-B	location=join(127577..127796,127898..128101,128177..128526)	gbkey=CDS
gene-LOC105685960	41.7161	-0.048336	0.11641	0.156826	0.428374	lcl|NW_020311285.1_cds_XP_025601743.1_5	db_xref=GeneID:105685960	105685960	protein_id=XP_025601743.1	protein=twisted gastrulation protein homolog 1-B	location=join(127577..127796,127898..128101,128177..128526)	gbkey=CDS
gene-LOC105685961	473.062	0.0830646	0.0988253	0.177729	0.459616	lcl|NW_020311333.1_cds_XP_012255893.1_4221	db_xref=GeneID:105685961	105685961	protein_id=XP_012255893.1	protein=replication factor C subunit 5	location=join(92346..92383,92478..92542,92650..92777,92876..93038,93111..93270,93374..93585,93698..93775,93847..93989)	gbkey=CDS	K10756
gene-LOC105685962	25591.2	-0.0661181	0.125352	0.119266	0.368853	lcl|NW_020311358.1_cds_XP_012255894.1_5671	db_xref=GeneID:105685962	105685962	protein_id=XP_012255894.1	protein=heterogeneous nuclear ribonucleoprotein A3 homolog 2-like	location=join(297658..297745,298400..298600,299046..299306,299533..299752,300292..300355)	gbkey=CDS
gene-LOC105685963	183.664	0.0278326	0.0936305	0.575096	0.804236	lcl|NW_020311353.1_cds_XP_025601839.1_5386	db_xref=GeneID:105685963	105685963	protein_id=XP_025601839.1	protein=uncharacterized protein LOC105685963] partial=5'	location=join(<5849..6013,6156..6458,8646..9179,9351..9728,10087..10263)	gbkey=CDS	K19774
gene-LOC105685964	320.103	-0.0173417	0.0867286	0.736019	0.895738	lcl|NW_020311353.1_cds_XP_020708021.1_5465	db_xref=GeneID:105685964	105685964	protein_id=XP_020708021.1	protein=transcription factor GATA-3	location=complement(join(342900..342926,343070..343269,343372..343561,355100..355234,378953..379098,382543..383604,390061..390262))	gbkey=CDS	K17894
gene-LOC105685965	6004.95	-0.097542	0.118166	0.126112	0.381244	lcl|NW_020311333.1_cds_XP_012255897.1_4301	db_xref=GeneID:105685965	105685965	protein_id=XP_012255897.1	protein=facilitated trehalose transporter Tret1-like	location=complement(join(306235..306626,306709..306949,307038..307446,307972..308251,308319..308457))	gbkey=CDS
gene-LOC105685966	1610.21	0.0247857	0.106136	0.36753	0.657769	lcl|NW_020311358.1_cds_XP_012255898.1_5672	db_xref=GeneID:105685966	105685966	protein_id=XP_012255898.1	protein=uncharacterized protein LOC105685966	location=join(310263..310326,310688..310818,310939..311319,311449..311796)	gbkey=CDS
gene-LOC105685967	880.896	0.0451711	0.0768901	0.415369	0.696015	lcl|NW_020311333.1_cds_XP_012255901.1_4220	db_xref=GeneID:105685967	105685967	protein_id=XP_012255901.1	protein=cytoplasmic phosphatidylinositol transfer protein 1	location=join(89433..89483,89752..89900,90009..90097,90236..90243,90310..90381,90464..90562,90641..90796,90866..91159)	gbkey=CDS
gene-LOC105685968	35.038	-0.0356613	0.114949	0.020415	0.133416	lcl|NW_020311967.1_cds_XP_012255903.1_15240	db_xref=GeneID:105685968	105685968	protein_id=XP_012255903.1	protein=uncharacterized protein LOC105685968	location=join(210332..210387,210588..211506)	gbkey=CDS
gene-LOC105685969	494.493	0.0560475	0.0834223	0.326341	0.620472	lcl|NW_020311333.1_cds_XP_012255904.1_4232	db_xref=GeneID:105685969	105685969	protein_id=XP_012255904.1	protein=tRNA (uracil-5-)-methyltransferase homolog A	location=join(116506..116826,116902..117069,117207..117399,117502..117629,117692..117942,118033..118267,118351..118543,118621..118868)	gbkey=CDS	K15332
gene-LOC105685970	328.05	0.105269	0.0976585	0.100903	0.335672	lcl|NW_020311358.1_cds_XP_012255905.1_5663	db_xref=GeneID:105685970	105685970	protein_id=XP_012255905.1	protein=tyrosine-protein kinase Dnt-like	location=join(254886..254994,269853..269980,271667..272073,272163..272348,272704..272842,272930..273222,273322..273481,273559..273807)	gbkey=CDS	K05128
gene-LOC105685971	4725.91	0.0906997	0.156996	0.0361698	0.18409	lcl|NW_020311358.1_cds_XP_012255906.1_5662	db_xref=GeneID:105685971	105685971	protein_id=XP_012255906.1	protein=apolipoprotein D-like	location=join(238983..239093,239707..239837,240011..240190,240270..240414)	gbkey=CDS	K03098
gene-LOC105685972	966.39	-0.412235	0.101079	3.13e-06	0.000478438	lcl|NW_020311353.1_cds_XP_012255907.1_5418	db_xref=GeneID:105685972	105685972	protein_id=XP_012255907.1	protein=uncharacterized protein YdcI isoform X1	location=complement(join(154643..155395,155473..157875))	gbkey=CDS
gene-LOC105685972	966.39	-0.412235	0.101079	3.13e-06	0.000478438	lcl|NW_020311353.1_cds_XP_020708045.1_5417	db_xref=GeneID:105685972	105685972	protein_id=XP_020708045.1	protein=S1 RNA-binding domain-containing protein 1 isoform X2	location=complement(join(154643..155395,155473..157337,157692..157875))	gbkey=CDS
gene-LOC105685973	1032.62	-0.273993	0.0714739	1.42e-05	0.00138327	lcl|NW_020311353.1_cds_XP_012255908.1_5422	db_xref=GeneID:105685973	105685973	protein_id=XP_012255908.1	protein=WD repeat-containing protein 6	location=join(162078..162141,162348..162525,162595..162771,162873..163017,163114..163335,163432..163846,164019..164162,164252..164661,164805..164987,165051..165568,165681..166117,166250..166415,166497..166581)	gbkey=CDS
gene-LOC105685974	890.714	0.0373955	0.0886637	0.574186	0.804236	lcl|NW_020311929.1_cds_XP_012255912.1_10655	db_xref=GeneID:105685974	105685974	protein_id=XP_012255912.1	protein=histone deacetylase complex subunit SAP18	location=join(5267..5338,5456..5562,5769..5963,6052..6145)	gbkey=CDS	K14324
gene-LOC105685975	3625.02	-0.820426	0.281705	0.000132385	0.00573818	lcl|NW_020311353.1_cds_XP_012255909.1_5423	db_xref=GeneID:105685975	105685975	protein_id=XP_012255909.1	protein=heat shock protein 68-like	location=complement(167139..169061)	gbkey=CDS	K03283
gene-LOC105685976	955.949	0.0101346	0.0593344	0.854682	0.944937	lcl|NW_020311353.1_cds_XP_012255910.1_5441	db_xref=GeneID:105685976	105685976	protein_id=XP_012255910.1	protein=transmembrane protein 39A isoform X1	location=complement(join(190771..191025,191256..191463,191591..191861,192031..192140,192215..192313,192381..192520,192717..193037))	gbkey=CDS
gene-LOC105685976	955.949	0.0101346	0.0593344	0.854682	0.944937	lcl|NW_020311353.1_cds_XP_012255911.1_5442	db_xref=GeneID:105685976	105685976	protein_id=XP_012255911.1	protein=transmembrane protein 39A isoform X1	location=complement(join(190771..191025,191256..191463,191591..191861,192031..192140,192215..192313,192381..192520,192717..193037))	gbkey=CDS
gene-LOC105685976	955.949	0.0101346	0.0593344	0.854682	0.944937	lcl|NW_020311353.1_cds_XP_012255913.1_5440	db_xref=GeneID:105685976	105685976	protein_id=XP_012255913.1	protein=transmembrane protein 39A isoform X2	location=complement(join(190771..191025,191256..191463,191591..191843,192031..192140,192215..192313,192381..192520,192717..193037))	gbkey=CDS
gene-LOC105685977	21811	-0.241578	0.119767	0.00454973	0.0549507	lcl|NW_020311353.1_cds_XP_012255914.1_5433	db_xref=GeneID:105685977	105685977	protein_id=XP_012255914.1	protein=cathepsin L	location=join(180109..180204,181091..181243,181379..181582,181665..181870,181977..182128,182210..182418)	gbkey=CDS	K01365
gene-LOC105685978	1645.34	0.104302	0.120387	0.112795	0.356341	lcl|NW_020311353.1_cds_XP_012255916.1_5439	db_xref=GeneID:105685978	105685978	protein_id=XP_012255916.1	protein=8-oxo-dGDP phosphatase NUDT18	location=join(188510..188618,188903..189446,189534..189639,189724..189963)	gbkey=CDS	K17817
gene-LOC105685978	1645.34	0.104302	0.120387	0.112795	0.356341	lcl|NW_020311353.1_cds_XP_025601840.1_5438	db_xref=GeneID:105685978	105685978	protein_id=XP_025601840.1	protein=8-oxo-dGDP phosphatase NUDT18	location=join(188510..188618,188903..189446,189534..189639,189724..189963)	gbkey=CDS	K17817
gene-LOC105685979	722.345	0.00707722	0.0639461	0.890213	0.957757	lcl|NW_020311353.1_cds_XP_012255917.1_5419	db_xref=GeneID:105685979	105685979	protein_id=XP_012255917.1	protein=uncharacterized protein LOC105685979	location=join(158342..158506,158664..159491)	gbkey=CDS
gene-LOC105685980	2125.64	-0.0713253	0.0733606	0.202034	0.489213	lcl|NW_020311353.1_cds_XP_012255918.1_5416	db_xref=GeneID:105685980	105685980	protein_id=XP_012255918.1	protein=sphingolipid delta(4)-desaturase DES1	location=join(150857..150938,151603..151779,152450..152589,152671..152884,152959..153170,153494..153634)	gbkey=CDS	K04712
gene-LOC105685981	3678	0.25275	0.147055	0.00748219	0.0742246	lcl|NW_020311353.1_cds_XP_012255919.1_5424	db_xref=GeneID:105685981	105685981	protein_id=XP_012255919.1	protein=regucalcin-like	location=join(171506..171665,171753..171950,172190..172420,172539..172714,172888..173043)	gbkey=CDS	K01053
gene-LOC105685981	3678	0.25275	0.147055	0.00748219	0.0742246	lcl|NW_020311353.1_cds_XP_012255920.1_5425	db_xref=GeneID:105685981	105685981	protein_id=XP_012255920.1	protein=regucalcin-like	location=join(171506..171665,171753..171950,172190..172420,172539..172714,172888..173043)	gbkey=CDS	K01053
gene-LOC105685981	3678	0.25275	0.147055	0.00748219	0.0742246	lcl|NW_020311353.1_cds_XP_012255921.1_5426	db_xref=GeneID:105685981	105685981	protein_id=XP_012255921.1	protein=regucalcin-like	location=join(171506..171665,171753..171950,172190..172420,172539..172714,172888..173043)	gbkey=CDS	K01053
gene-LOC105685981	3678	0.25275	0.147055	0.00748219	0.0742246	lcl|NW_020311353.1_cds_XP_012255922.1_5427	db_xref=GeneID:105685981	105685981	protein_id=XP_012255922.1	protein=regucalcin-like	location=join(171506..171665,171753..171950,172190..172420,172539..172714,172888..173043)	gbkey=CDS	K01053
gene-LOC105685981	3678	0.25275	0.147055	0.00748219	0.0742246	lcl|NW_020311353.1_cds_XP_012255923.1_5428	db_xref=GeneID:105685981	105685981	protein_id=XP_012255923.1	protein=regucalcin-like	location=join(171506..171665,171753..171950,172190..172420,172539..172714,172888..173043)	gbkey=CDS	K01053
gene-LOC105685982	579.16	0.0751575	0.0856355	0.204815	0.493787	lcl|NW_020311958.1_cds_XP_012255925.1_12921	db_xref=GeneID:105685982	105685982	protein_id=XP_012255925.1	protein=uncharacterized protein LOC105685982	location=join(232593..233666,233744..234022)	gbkey=CDS	K17406
gene-LOC105685983	116.376	0.129612	0.132696	0.066118	0.264153	lcl|NW_020311353.1_cds_XP_012255924.1_5436	db_xref=GeneID:105685983	105685983	protein_id=XP_012255924.1	protein=zinc finger C4H2 domain-containing protein isoform X1	location=complement(join(185599..185728,186150..186377,186626..186807,186903..187074,187655..187713))	gbkey=CDS	K24369
gene-LOC105685983	116.376	0.129612	0.132696	0.066118	0.264153	lcl|NW_020311353.1_cds_XP_012255926.1_5435	db_xref=GeneID:105685983	105685983	protein_id=XP_012255926.1	protein=zinc finger C4H2 domain-containing protein isoform X2	location=complement(join(185599..185728,186159..186377,186626..186807,186903..187074,187655..187713))	gbkey=CDS	K24369
gene-LOC105685983	116.376	0.129612	0.132696	0.066118	0.264153	lcl|NW_020311353.1_cds_XP_012255927.1_5434	db_xref=GeneID:105685983	105685983	protein_id=XP_012255927.1	protein=zinc finger C4H2 domain-containing protein isoform X3	location=complement(join(185599..185728,186150..186362,186626..186807,186903..187074,187655..187713))	gbkey=CDS	K24369
gene-LOC105685983	116.376	0.129612	0.132696	0.066118	0.264153	lcl|NW_020311353.1_cds_XP_012255929.1_5437	db_xref=GeneID:105685983	105685983	protein_id=XP_012255929.1	protein=zinc finger C4H2 domain-containing protein isoform X4	location=complement(join(185599..185728,186150..186377,186626..186807,186903..187049))	gbkey=CDS
gene-LOC105685984	2483.89	0.0828969	0.0640834	0.114724	0.359774	lcl|NW_020311353.1_cds_XP_012255930.1_5420	db_xref=GeneID:105685984	105685984	protein_id=XP_012255930.1	protein=protein SGT1 homolog isoform X1	location=complement(join(160251..160355,160455..160654,160738..160939,161020..161130,161223..161267))	gbkey=CDS	K12795
gene-LOC105685984	2483.89	0.0828969	0.0640834	0.114724	0.359774	lcl|NW_020311353.1_cds_XP_012255931.1_5421	db_xref=GeneID:105685984	105685984	protein_id=XP_012255931.1	protein=protein SGT1 homolog isoform X2	location=complement(join(160251..160355,160455..160654,160738..160939,161020..161130))	gbkey=CDS	K12795
gene-LOC105685985	1060.31	-0.0511512	0.0697018	0.335574	0.630311	lcl|NW_020311353.1_cds_XP_012255932.1_5429	db_xref=GeneID:105685985	105685985	protein_id=XP_012255932.1	protein=trafficking protein particle complex subunit 5	location=join(173583..173749,174189..174498,175823..175921)	gbkey=CDS	K20280
gene-LOC105685986	3742.28	0.121884	0.123806	0.0793219	0.294015	lcl|NW_020311353.1_cds_XP_012255933.1_5431	db_xref=GeneID:105685986	105685986	protein_id=XP_012255933.1	protein=uncharacterized protein LOC105685986	location=complement(join(176449..176517,176589..176732,178102..178245))	gbkey=CDS	K03960
gene-LOC105685986	3742.28	0.121884	0.123806	0.0793219	0.294015	lcl|NW_020311353.1_cds_XP_012255934.1_5432	db_xref=GeneID:105685986	105685986	protein_id=XP_012255934.1	protein=uncharacterized protein LOC105685986	location=complement(join(176449..176517,176589..176732,178102..178245))	gbkey=CDS	K03960
gene-LOC105685986	3742.28	0.121884	0.123806	0.0793219	0.294015	lcl|NW_020311353.1_cds_XP_020708051.1_5430	db_xref=GeneID:105685986	105685986	protein_id=XP_020708051.1	protein=uncharacterized protein LOC105685986	location=complement(join(176449..176517,176589..176732,178102..178245))	gbkey=CDS	K03960
gene-LOC105685987	1560.86	0.019034	0.0794065	0.74176	0.897633	lcl|NW_020311958.1_cds_XP_012255938.1_12920	db_xref=GeneID:105685987	105685987	protein_id=XP_012255938.1	protein=39S ribosomal protein L22, mitochondrial	location=complement(join(231375..231595,231664..231877,231942..232166))	gbkey=CDS	K02890
gene-LOC105685988	1361.23	0.00913989	0.0836637	0.861842	0.947396	lcl|NW_020311353.1_cds_XP_012255935.1_5415	db_xref=GeneID:105685988	105685988	protein_id=XP_012255935.1	protein=ubiquitin-fold modifier-conjugating enzyme 1	location=complement(join(149165..149245,149332..149499,149653..149784,149908..150030))	gbkey=CDS	K12165
gene-LOC105685989	477.947	-0.0233465	0.107048	0.385111	0.672059	lcl|NW_020311358.1_cds_XP_012255936.1_5670	db_xref=GeneID:105685989	105685989	protein_id=XP_012255936.1	protein=uncharacterized transmembrane protein DDB_G0289901-like	location=join(292106..292178,292310..292562,292686..293748)	gbkey=CDS
gene-LOC105685990	295.406	0.0658056	0.101833	0.247649	0.542363	lcl|NW_020311333.1_cds_XP_012255937.1_4307	db_xref=GeneID:105685990	105685990	protein_id=XP_012255937.1	protein=putative glutathione-specific gamma-glutamylcyclotransferase 2	location=complement(join(491672..492202,492278..492412))	gbkey=CDS	K07232
gene-LOC105685991	673.701	-0.0581048	0.0935255	0.305113	0.601014	lcl|NW_020311333.1_cds_XP_012255939.1_4233	db_xref=GeneID:105685991	105685991	protein_id=XP_012255939.1	protein=uncharacterized protein LOC105685991 isoform X1	location=complement(join(119074..119480,119562..119939,120243..120294))	gbkey=CDS
gene-LOC105685991	673.701	-0.0581048	0.0935255	0.305113	0.601014	lcl|NW_020311333.1_cds_XP_020708019.1_4234	db_xref=GeneID:105685991	105685991	protein_id=XP_020708019.1	protein=uncharacterized protein LOC105685991 isoform X2	location=complement(join(119074..119480,119562..119916))	gbkey=CDS
gene-LOC105685992	38.4426	-0.0182921	0.105674	0.486788	0.749136	lcl|NW_020311358.1_cds_XP_020707995.1_5658	db_xref=GeneID:105685992	105685992	protein_id=XP_020707995.1	protein=uncharacterized protein LOC105685992	location=join(113192..113257,118513..119294,119425..119751,119845..120169,120255..120650)	gbkey=CDS
gene-LOC105685993	1804.88	0.0337778	0.0829791	0.532776	0.777992	lcl|NW_020311967.1_cds_XP_012255942.1_15245	db_xref=GeneID:105685993	105685993	protein_id=XP_012255942.1	protein=39S ribosomal protein L43, mitochondrial	location=join(229908..230044,230119..230225,230329..230534,230655..230762)	gbkey=CDS	K17424
gene-LOC105685994	404.911	0.0536184	0.0779829	0.340668	0.634009	lcl|NW_020311988.1_cds_XP_012255980.1_20518	db_xref=GeneID:105685994	105685994	protein_id=XP_012255980.1	protein=exosome complex component CSL4 isoform X2	location=join(236876..236912,237056..237171,237279..237527,237599..237680,237767..237879)	gbkey=CDS	K07573
gene-LOC105685994	404.911	0.0536184	0.0779829	0.340668	0.634009	lcl|NW_020311988.1_cds_XP_020712531.1_20519	db_xref=GeneID:105685994	105685994	protein_id=XP_020712531.1	protein=exosome complex component CSL4 isoform X1	location=join(236995..237171,237279..237527,237599..237680,237767..237879)	gbkey=CDS	K07573
gene-LOC105685995	664.349	0.0359665	0.0887997	0.484106	0.747983	lcl|NW_020311358.1_cds_XP_012255943.1_5664	db_xref=GeneID:105685995	105685995	protein_id=XP_012255943.1	protein=uncharacterized protein LOC105685995	location=join(278317..278718,279574..279912,280324..280560)	gbkey=CDS
gene-LOC105685997	333.991	-0.0354459	0.0854523	0.513707	0.766704	lcl|NW_020311358.1_cds_XP_012255944.1_5673	db_xref=GeneID:105685997	105685997	protein_id=XP_012255944.1	protein=mediator of RNA polymerase II transcription subunit 30	location=join(315128..315242,315341..315754,315869..316125,316257..316355)	gbkey=CDS	K15143
gene-LOC105685999	6092.1	-0.32186	0.120677	0.000638062	0.016016	lcl|NW_020311958.1_cds_XP_012255948.1_12919	db_xref=GeneID:105685999	105685999	protein_id=XP_012255948.1	protein=60S ribosomal protein L39	location=join(230477..230479,230599..230702,231092..231140)	gbkey=CDS	K02924
gene-LOC105686000	139.087	0.0113843	0.0909346	0.815922	0.929117	lcl|NW_020311358.1_cds_XP_012255945.1_5674	db_xref=GeneID:105686000	105686000	protein_id=XP_012255945.1	protein=gem-associated protein 7-like	location=complement(join(316523..316710,316806..316938))	gbkey=CDS	K13135
gene-LOC105686001	162.556	-0.0275162	0.0938014	0.575811	0.804236	lcl|NW_020311285.1_cds_XP_012255946.2_29	db_xref=GeneID:105686001	105686001	protein_id=XP_012255946.2	protein=uncharacterized protein LOC105686001	location=join(489588..489660,491074..491250,491582..491696,491821..491929,492201..492311)	gbkey=CDS
gene-LOC105686002	25.7714	-0.0244145	0.102182	0.522267	0.771486	lcl|NW_020311353.1_cds_XP_012255947.1_5446	db_xref=GeneID:105686002	105686002	protein_id=XP_012255947.1	protein=callisulfakinin	location=join(202100..202248,202881..203034)	gbkey=CDS
gene-LOC105686004	1566.24	0.0393851	0.0746451	0.484101	0.747983	lcl|NW_020311333.1_cds_XP_012255949.1_4257	db_xref=GeneID:105686004	105686004	protein_id=XP_012255949.1	protein=protein polybromo-1 isoform X1	location=join(175563..175780,175939..176053,176415..176660,176726..176854,176926..177105,177273..177717,177872..177984,178122..178220,178293..178355,178463..178615,178684..178851,179058..179224,179322..179616,179738..179943,180055..180394,180491..181075,181631..181788,181919..182091,182317..182489,182633..182704,183835..184017,184247..184369,185160..185406,185489..185639,185753..185802,186085..186202,186308..186524)	gbkey=CDS	K11757
gene-LOC105686004	1566.24	0.0393851	0.0746451	0.484101	0.747983	lcl|NW_020311333.1_cds_XP_012255950.1_4259	db_xref=GeneID:105686004	105686004	protein_id=XP_012255950.1	protein=protein polybromo-1 isoform X2	location=join(175563..175780,175939..176053,176415..176660,176726..176854,176926..177105,177273..177717,177872..177984,178122..178220,178293..178355,178463..178612,178684..178851,179058..179224,179322..179616,179738..179943,180055..180394,180491..181075,181631..181788,181919..182091,182317..182489,182633..182704,183835..184017,184247..184369,185160..185406,185489..185639,185753..185802,186085..186202,186308..186524)	gbkey=CDS	K11757
gene-LOC105686004	1566.24	0.0393851	0.0746451	0.484101	0.747983	lcl|NW_020311333.1_cds_XP_020708054.1_4260	db_xref=GeneID:105686004	105686004	protein_id=XP_020708054.1	protein=protein polybromo-1 isoform X3	location=join(175563..175780,175939..176053,176415..176660,176726..176842,176926..177105,177273..177717,177872..177984,178122..178220,178293..178355,178463..178615,178684..178851,179058..179224,179322..179616,179738..179943,180055..180394,180491..181075,181631..181788,181919..182091,182317..182489,182633..182704,183835..184017,184247..184369,185160..185406,185489..185639,185753..185802,186085..186202,186308..186524)	gbkey=CDS	K11757
gene-LOC105686004	1566.24	0.0393851	0.0746451	0.484101	0.747983	lcl|NW_020311333.1_cds_XP_020708055.1_4258	db_xref=GeneID:105686004	105686004	protein_id=XP_020708055.1	protein=protein polybromo-1 isoform X4	location=join(175563..175780,175939..176053,176415..176660,176726..176854,176926..177105,177273..177717,177872..177984,178122..178220,178293..178355,178463..178615,178684..178851,179058..179224,179322..179616,179738..179943,180055..180394,180491..181075,181631..181788,181919..182091,182317..182489,183835..184017,184247..184369,185160..185406,185489..185639,185753..185802,186085..186202,186308..186524)	gbkey=CDS	K11757
gene-LOC105686005	2388.97	-0.109806	0.0583736	0.0274742	0.156411	lcl|NW_020311333.1_cds_XP_012255951.1_4247	db_xref=GeneID:105686005	105686005	protein_id=XP_012255951.1	protein=dolichol kinase isoform X1	location=join(158908..158987,159728..159981,160284..160504,160590..160778,161036..161245,162105..162432,162549..162682)	gbkey=CDS	K00902
gene-LOC105686005	2388.97	-0.109806	0.0583736	0.0274742	0.156411	lcl|NW_020311333.1_cds_XP_020708057.1_4248	db_xref=GeneID:105686005	105686005	protein_id=XP_020708057.1	protein=dolichol kinase isoform X2	location=join(158908..158987,159728..159981,160284..160504,160590..160778,161036..161245,162301..162432,162549..162659)	gbkey=CDS
gene-LOC105686006	2455.44	-0.0151875	0.0944217	0.739006	0.89659	lcl|NW_020311333.1_cds_XP_012255952.1_4249	db_xref=GeneID:105686006	105686006	protein_id=XP_012255952.1	protein=synaptotagmin-4 isoform X2	location=complement(join(166485..166604,166708..167025,167110..167268,167375..168069,168718..168769))	gbkey=CDS	K19904
gene-LOC105686006	2455.44	-0.0151875	0.0944217	0.739006	0.89659	lcl|NW_020311333.1_cds_XP_012255954.2_4250	db_xref=GeneID:105686006	105686006	protein_id=XP_012255954.2	protein=synaptotagmin-4 isoform X1	location=complement(join(166485..166604,166708..167025,167110..167268,167375..168069,168409..168505))	gbkey=CDS	K19904
gene-LOC105686007	4071.11	-0.0344591	0.0558212	0.462482	0.733536	lcl|NW_020311333.1_cds_XP_012255955.1_4253	db_xref=GeneID:105686007	105686007	protein_id=XP_012255955.1	protein=arrestin domain-containing protein 17 isoform X1	location=join(170076..170190,170859..171014,171394..171605,171703..171885,171982..172193,172285..172583,172666..172793)	gbkey=CDS
gene-LOC105686007	4071.11	-0.0344591	0.0558212	0.462482	0.733536	lcl|NW_020311333.1_cds_XP_012255956.1_4254	db_xref=GeneID:105686007	105686007	protein_id=XP_012255956.1	protein=arrestin domain-containing protein 17 isoform X1	location=join(170076..170190,170859..171014,171394..171605,171703..171885,171982..172193,172285..172583,172666..172793)	gbkey=CDS
gene-LOC105686007	4071.11	-0.0344591	0.0558212	0.462482	0.733536	lcl|NW_020311333.1_cds_XP_012255957.1_4255	db_xref=GeneID:105686007	105686007	protein_id=XP_012255957.1	protein=arrestin domain-containing protein 17 isoform X2	location=join(170954..171014,171394..171605,171703..171885,171982..172193,172285..172583,172666..172793)	gbkey=CDS
gene-LOC105686007	4071.11	-0.0344591	0.0558212	0.462482	0.733536	lcl|NW_020311333.1_cds_XP_020708058.1_4252	db_xref=GeneID:105686007	105686007	protein_id=XP_020708058.1	protein=arrestin domain-containing protein 17 isoform X1	location=join(170076..170190,170859..171014,171394..171605,171703..171885,171982..172193,172285..172583,172666..172793)	gbkey=CDS
gene-LOC105686008	323.287	-1.16329	0.504579	0.000539342	0.0145681	lcl|NW_020311958.1_cds_XP_012255959.1_12959	db_xref=GeneID:105686008	105686008	protein_id=XP_012255959.1	protein=uncharacterized protein LOC105686008	location=join(475626..475901,475970..476170)	gbkey=CDS
gene-LOC105686009	1887.5	-0.0876442	0.0508253	0.0500433	0.223665	lcl|NW_020311333.1_cds_XP_012255958.1_4263	db_xref=GeneID:105686009	105686009	protein_id=XP_012255958.1	protein=ubiquitin-conjugating enzyme E2 Q2	location=join(189823..189984,191217..191564,191814..191973,192193..192344,192543..192840,193808..193839)	gbkey=CDS	K10582
gene-LOC105686010	1522.18	0.240847	0.109321	0.00319885	0.0445954	lcl|NW_020311333.1_cds_XP_012255960.1_4256	db_xref=GeneID:105686010	105686010	protein_id=XP_012255960.1	protein=uroporphyrinogen decarboxylase	location=complement(join(173629..173769,173848..174021,174121..174420,174518..174676,174825..175121))	gbkey=CDS	K01599
gene-LOC105686011	8.5354	0.0530702	0.122839	0.0594613	NA	lcl|NW_020311333.1_cds_XP_012255961.1_4261	db_xref=GeneID:105686011	105686011	protein_id=XP_012255961.1	protein=succinate dehydrogenase assembly factor 4, mitochondrial-like	location=complement(join(187150..187289,187715..187831,188070..188136))	gbkey=CDS
gene-LOC105686012	2221.67	0.0923871	0.0741465	0.106173	0.345611	lcl|NW_020311333.1_cds_XP_012255962.1_4262	db_xref=GeneID:105686012	105686012	protein_id=XP_012255962.1	protein=succinate dehydrogenase assembly factor 4, mitochondrial-like	location=complement(join(188901..189070,189221..189322,189389..189437))	gbkey=CDS
gene-LOC105686013	683.03	-0.0455991	0.0662346	0.386129	0.672812	lcl|NW_020311353.1_cds_XP_012255963.1_5462	db_xref=GeneID:105686013	105686013	protein_id=XP_012255963.1	protein=integrator complex subunit 1	location=join(231708..231873,231989..232464,232542..233831,233920..234095,234168..234320,234393..235070,235146..236936,237028..237342,237425..237887,237997..238121,238211..238407,238491..238763,238889..239004)	gbkey=CDS	K13138
gene-LOC105686013	683.03	-0.0455991	0.0662346	0.386129	0.672812	lcl|NW_020311353.1_cds_XP_025601838.1_5461	db_xref=GeneID:105686013	105686013	protein_id=XP_025601838.1	protein=integrator complex subunit 1	location=join(231708..231873,231989..232464,232542..233831,233920..234095,234168..234320,234393..235070,235146..236936,237028..237342,237425..237887,237997..238121,238211..238407,238491..238763,238889..239004)	gbkey=CDS	K13138
gene-LOC105686014	4784.33	0.00259796	0.074991	0.958184	0.984429	lcl|NW_020311353.1_cds_XP_012255965.1_5460	db_xref=GeneID:105686014	105686014	protein_id=XP_012255965.1	protein=vesicle-fusing ATPase 1-like	location=complement(join(227577..227694,227779..227937,228015..228199,228308..228598,228682..228981,229096..229320,229406..230033,230114..230338,230419..230507,231079..231090))	gbkey=CDS	K06027
gene-LOC105686015	346.406	-0.185225	0.132455	0.0216482	0.137664	lcl|NW_020311353.1_cds_XP_012255966.1_5463	db_xref=GeneID:105686015	105686015	protein_id=XP_012255966.1	protein=nuclear RNA export factor 1-like	location=complement(239527..241137)	gbkey=CDS	K14284
gene-LOC105686016	75.6478	-0.391716	0.207696	0.0027342	0.0405134	lcl|NW_020311353.1_cds_XP_012255967.1_5464	db_xref=GeneID:105686016	105686016	protein_id=XP_012255967.1	protein=nuclear RNA export factor 1-like	location=complement(241800..243374)	gbkey=CDS	K14284
gene-LOC105686017	138.047	-0.0490374	0.119977	0.0754952	0.285368	lcl|NW_020311958.1_cds_XP_012255971.1_12960	db_xref=GeneID:105686017	105686017	protein_id=XP_012255971.1	protein=insulin-like growth factor I	location=complement(join(477183..477201,477948..478351))	gbkey=CDS	K05459
gene-LOC105686018	1348.55	-0.0172171	0.0969162	0.884965	0.955698	lcl|NW_020311353.1_cds_XP_012255968.1_5456	db_xref=GeneID:105686018	105686018	protein_id=XP_012255968.1	protein=serine/threonine-protein kinase STK11 isoform X1	location=join(219418..219761,219981..220101,220338..220523,220616..220752,221142..221485,222935..223092)	gbkey=CDS	K07298
gene-LOC105686018	1348.55	-0.0172171	0.0969162	0.884965	0.955698	lcl|NW_020311353.1_cds_XP_012255969.1_5459	db_xref=GeneID:105686018	105686018	protein_id=XP_012255969.1	protein=serine/threonine-protein kinase STK11 isoform X2	location=join(219418..219761,219981..220101,220338..220523,220616..220752,221142..221485,222010..222062)	gbkey=CDS	K07298
gene-LOC105686018	1348.55	-0.0172171	0.0969162	0.884965	0.955698	lcl|NW_020311353.1_cds_XP_012255970.1_5458	db_xref=GeneID:105686018	105686018	protein_id=XP_012255970.1	protein=serine/threonine-protein kinase STK11 isoform X3	location=join(219418..219761,219981..220101,220338..220523,220616..220752,221142..221485,222010..222058,222240)	gbkey=CDS	K07298
gene-LOC105686018	1348.55	-0.0172171	0.0969162	0.884965	0.955698	lcl|NW_020311353.1_cds_XP_012255972.1_5457	db_xref=GeneID:105686018	105686018	protein_id=XP_012255972.1	protein=serine/threonine-protein kinase STK11 isoform X4	location=join(219418..219761,219981..220101,220338..220523,220616..220752,221142..221485,222010..222058,222935)	gbkey=CDS	K07298
gene-LOC105686019	1143.7	-0.0687922	0.119066	0.169044	0.446466	lcl|NW_020311353.1_cds_XP_012255973.1_5452	db_xref=GeneID:105686019	105686019	protein_id=XP_012255973.1	protein=mpv17-like protein 2 isoform X1	location=join(217396..217420,217504..217979,218070..218195,218309..218326)	gbkey=CDS	K13348
gene-LOC105686019	1143.7	-0.0687922	0.119066	0.169044	0.446466	lcl|NW_020311353.1_cds_XP_020707983.1_5453	db_xref=GeneID:105686019	105686019	protein_id=XP_020707983.1	protein=mpv17-like protein 2 isoform X2	location=join(217545..217979,218070..218195,218309..218326)	gbkey=CDS	K13348
gene-LOC105686019	1143.7	-0.0687922	0.119066	0.169044	0.446466	lcl|NW_020311353.1_cds_XP_020707985.1_5454	db_xref=GeneID:105686019	105686019	protein_id=XP_020707985.1	protein=mpv17-like protein 2 isoform X2	location=join(217545..217979,218070..218195,218309..218326)	gbkey=CDS	K13348
gene-LOC105686019	1143.7	-0.0687922	0.119066	0.169044	0.446466	lcl|NW_020311353.1_cds_XP_020707986.1_5455	db_xref=GeneID:105686019	105686019	protein_id=XP_020707986.1	protein=mpv17-like protein 2 isoform X2	location=join(217545..217979,218070..218195,218309..218326)	gbkey=CDS	K13348
gene-LOC105686020	15533.9	-0.179861	0.105639	0.0144715	0.108916	lcl|NW_020311353.1_cds_XP_012255974.1_5451	db_xref=GeneID:105686020	105686020	protein_id=XP_012255974.1	protein=60S ribosomal protein L37	location=join(215746..215748,216035..216170,216324..216408,216544..216595)	gbkey=CDS	K02922
gene-LOC105686021	4951.25	0.0200279	0.100544	0.609074	0.827076	lcl|NW_020311333.1_cds_XP_012255975.1_4207	db_xref=GeneID:105686021	105686021	protein_id=XP_012255975.1	protein=probable serine/threonine-protein kinase dyrk2 isoform X1	location=complement(join(56361..56567,57139..57393,57590..58084,58259..58389,58970..59071,59507..62478,63158..63246))	gbkey=CDS
gene-LOC105686021	4951.25	0.0200279	0.100544	0.609074	0.827076	lcl|NW_020311333.1_cds_XP_012255976.1_4206	db_xref=GeneID:105686021	105686021	protein_id=XP_012255976.1	protein=uncharacterized protein LOC105686021 isoform X2	location=complement(join(56361..56567,57139..57393,57590..58084,58259..58389,59507..62478,63158..63246))	gbkey=CDS
gene-LOC105686022	2001.15	0.029371	0.0613705	0.547249	0.78973	lcl|NW_020311333.1_cds_XP_012255981.1_4214	db_xref=GeneID:105686022	105686022	protein_id=XP_012255981.1	protein=serine/arginine repetitive matrix protein 1-like	location=join(69818..70170,70589..71230,71522..72347,72594..72651,72794..72823,73350..74281)	gbkey=CDS	K13171
gene-LOC105686022	2001.15	0.029371	0.0613705	0.547249	0.78973	lcl|NW_020311333.1_cds_XP_020708022.1_4212	db_xref=GeneID:105686022	105686022	protein_id=XP_020708022.1	protein=serine/arginine repetitive matrix protein 1-like	location=join(69818..70170,70589..71230,71522..72347,72594..72651,72794..72823,73350..74281)	gbkey=CDS	K13171
gene-LOC105686022	2001.15	0.029371	0.0613705	0.547249	0.78973	lcl|NW_020311333.1_cds_XP_020708023.1_4213	db_xref=GeneID:105686022	105686022	protein_id=XP_020708023.1	protein=serine/arginine repetitive matrix protein 1-like	location=join(69818..70170,70589..71230,71522..72347,72594..72651,72794..72823,73350..74281)	gbkey=CDS	K13171
gene-LOC105686024	4329.36	-0.088956	0.130699	0.125183	0.379482	lcl|NW_020311333.1_cds_XP_012255985.1_4205	db_xref=GeneID:105686024	105686024	protein_id=XP_012255985.1	protein=glutamate receptor-interacting protein 2 isoform X1	location=complement(join(52485..52806,52878..53090,53196..53515,53588..54108,54205..54724))	gbkey=CDS	K20251
gene-LOC105686024	4329.36	-0.088956	0.130699	0.125183	0.379482	lcl|NW_020311333.1_cds_XP_012255987.1_4203	db_xref=GeneID:105686024	105686024	protein_id=XP_012255987.1	protein=glutamate receptor-interacting protein 1 isoform X2	location=complement(join(52485..52806,52878..53090,53196..53515,53588..54108,54205..54342,54412..54724))	gbkey=CDS	K20251
gene-LOC105686024	4329.36	-0.088956	0.130699	0.125183	0.379482	lcl|NW_020311333.1_cds_XP_012255988.1_4204	db_xref=GeneID:105686024	105686024	protein_id=XP_012255988.1	protein=glutamate receptor-interacting protein 1 isoform X3	location=complement(join(52485..52806,52878..53090,53196..53515,53588..53931,54010..54108,54205..54724))	gbkey=CDS	K20251
gene-LOC105686025	2488.36	-0.200054	0.0748455	0.00143305	0.0270497	lcl|NW_020311333.1_cds_XP_012255989.1_4208	db_xref=GeneID:105686025	105686025	protein_id=XP_012255989.1	protein=ran-binding protein 3 isoform X1	location=complement(join(67541..67852,67975..68654,68757..68816,68944..69030,69273..69288))	gbkey=CDS	K15304
gene-LOC105686025	2488.36	-0.200054	0.0748455	0.00143305	0.0270497	lcl|NW_020311333.1_cds_XP_012255990.1_4210	db_xref=GeneID:105686025	105686025	protein_id=XP_012255990.1	protein=ran-binding protein 3 isoform X2	location=complement(join(67541..67852,67975..68654,68757..68816,68944..68989))	gbkey=CDS	K15304
gene-LOC105686025	2488.36	-0.200054	0.0748455	0.00143305	0.0270497	lcl|NW_020311333.1_cds_XP_012255991.1_4211	db_xref=GeneID:105686025	105686025	protein_id=XP_012255991.1	protein=ran-binding protein 3 isoform X2	location=complement(join(67541..67852,67975..68654,68757..68816,68944..68989))	gbkey=CDS	K15304
gene-LOC105686025	2488.36	-0.200054	0.0748455	0.00143305	0.0270497	lcl|NW_020311333.1_cds_XP_020708027.1_4209	db_xref=GeneID:105686025	105686025	protein_id=XP_020708027.1	protein=ran-binding protein 3 isoform X2	location=complement(join(67541..67852,67975..68654,68757..68816,68944..68989))	gbkey=CDS	K15304
gene-LOC105686026	1014.7	0.226557	0.135311	0.00995582	0.0869411	lcl|NW_020311333.1_cds_XP_012255992.1_4202	db_xref=GeneID:105686026	105686026	protein_id=XP_012255992.1	protein=solute carrier family 35 member E1 homolog	location=join(49955..50288,50997..51205,51330..51839)	gbkey=CDS	K15283
gene-LOC105686027	1281.12	-0.199503	0.149868	0.018784	0.127449	lcl|NW_020311333.1_cds_XP_012255993.1_4273	db_xref=GeneID:105686027	105686027	protein_id=XP_012255993.1	protein=uncharacterized protein LOC105686027 isoform X1	location=complement(join(210708..212110,212214..212435,212507..212728,212783..212983,213037..213276,213363..213884,213963..214175,214267..214381))	gbkey=CDS
gene-LOC105686027	1281.12	-0.199503	0.149868	0.018784	0.127449	lcl|NW_020311333.1_cds_XP_020707998.1_4271	db_xref=GeneID:105686027	105686027	protein_id=XP_020707998.1	protein=uncharacterized protein LOC105686027 isoform X2	location=complement(join(210708..212110,212214..212435,212507..212728,212783..212983,213037..213273,213363..213884,213963..214175,214267..214381))	gbkey=CDS
gene-LOC105686027	1281.12	-0.199503	0.149868	0.018784	0.127449	lcl|NW_020311333.1_cds_XP_020707999.1_4272	db_xref=GeneID:105686027	105686027	protein_id=XP_020707999.1	protein=uncharacterized protein LOC105686027 isoform X3	location=complement(join(210708..212110,212214..212435,212507..212725,212783..212983,213037..213276,213363..213884,213963..214175,214267..214381))	gbkey=CDS
gene-LOC105686027	1281.12	-0.199503	0.149868	0.018784	0.127449	lcl|NW_020311333.1_cds_XP_020708000.1_4270	db_xref=GeneID:105686027	105686027	protein_id=XP_020708000.1	protein=uncharacterized protein LOC105686027 isoform X4	location=complement(join(210708..212110,212214..212435,212507..212728,212783..212983,213037..213276,213363..213515,213600..213884,213963..214175,214267..214381))	gbkey=CDS
gene-LOC105686028	361.206	-0.146793	0.158327	0.0477171	0.217196	lcl|NW_020311333.1_cds_XP_012255994.1_4281	db_xref=GeneID:105686028	105686028	protein_id=XP_012255994.1	protein=protein ovarian tumor locus-like isoform X1	location=complement(join(224837..225495,225899..226261,226354..226474,226662..226723,226813..227031,227185..227446,227550..227628,227704..227851,227946..228353,228422..228588,228719..228857,228955..229207,229398..229613))	gbkey=CDS	K13718
gene-LOC105686028	361.206	-0.146793	0.158327	0.0477171	0.217196	lcl|NW_020311333.1_cds_XP_012255995.1_4282	db_xref=GeneID:105686028	105686028	protein_id=XP_012255995.1	protein=protein ovarian tumor locus-like isoform X1	location=complement(join(224837..225495,225899..226261,226354..226474,226662..226723,226813..227031,227185..227446,227550..227628,227704..227851,227946..228353,228422..228588,228719..228857,228955..229207,229398..229613))	gbkey=CDS	K13718
gene-LOC105686028	361.206	-0.146793	0.158327	0.0477171	0.217196	lcl|NW_020311333.1_cds_XP_012255996.1_4283	db_xref=GeneID:105686028	105686028	protein_id=XP_012255996.1	protein=protein ovarian tumor locus-like isoform X1	location=complement(join(224837..225495,225899..226261,226354..226474,226662..226723,226813..227031,227185..227446,227550..227628,227704..227851,227946..228353,228422..228588,228719..228857,228955..229207,229398..229613))	gbkey=CDS	K13718
gene-LOC105686028	361.206	-0.146793	0.158327	0.0477171	0.217196	lcl|NW_020311333.1_cds_XP_012255997.1_4284	db_xref=GeneID:105686028	105686028	protein_id=XP_012255997.1	protein=protein ovarian tumor locus-like isoform X1	location=complement(join(224837..225495,225899..226261,226354..226474,226662..226723,226813..227031,227185..227446,227550..227628,227704..227851,227946..228353,228422..228588,228719..228857,228955..229207,229398..229613))	gbkey=CDS	K13718
gene-LOC105686028	361.206	-0.146793	0.158327	0.0477171	0.217196	lcl|NW_020311333.1_cds_XP_012255998.1_4278	db_xref=GeneID:105686028	105686028	protein_id=XP_012255998.1	protein=protein ovarian tumor locus-like isoform X2	location=complement(join(224837..225495,225899..226261,226354..226474,226662..226702,226813..227031,227185..227446,227550..227628,227704..227851,227946..228353,228422..228588,228719..228857,228955..229207,229398..229613))	gbkey=CDS	K13718
gene-LOC105686028	361.206	-0.146793	0.158327	0.0477171	0.217196	lcl|NW_020311333.1_cds_XP_020708002.1_4279	db_xref=GeneID:105686028	105686028	protein_id=XP_020708002.1	protein=protein ovarian tumor locus-like isoform X1	location=complement(join(224837..225495,225899..226261,226354..226474,226662..226723,226813..227031,227185..227446,227550..227628,227704..227851,227946..228353,228422..228588,228719..228857,228955..229207,229398..229613))	gbkey=CDS	K13718
gene-LOC105686028	361.206	-0.146793	0.158327	0.0477171	0.217196	lcl|NW_020311333.1_cds_XP_020708003.1_4280	db_xref=GeneID:105686028	105686028	protein_id=XP_020708003.1	protein=protein ovarian tumor locus-like isoform X1	location=complement(join(224837..225495,225899..226261,226354..226474,226662..226723,226813..227031,227185..227446,227550..227628,227704..227851,227946..228353,228422..228588,228719..228857,228955..229207,229398..229613))	gbkey=CDS	K13718
gene-LOC105686029	9.33852	-0.0254059	0.107673	0.341197	NA	lcl|NW_020311289.1_cds_XP_012255999.1_412	db_xref=GeneID:105686029	105686029	protein_id=XP_012255999.1	protein=uncharacterized protein LOC105686029	location=join(683610..683667,728276..728466,729747..729761)	gbkey=CDS
gene-LOC105686030	95.3772	-0.00894227	0.0884057	0.857381	0.946216	lcl|NW_020311333.1_cds_XP_012256000.1_4268	db_xref=GeneID:105686030	105686030	protein_id=XP_012256000.1	protein=uncharacterized protein LOC105686030	location=join(204566..204673,204805..205101,205198..205971,206059..206287,206358..206575,206661..206930,207002..207123,207229..207376,207444..207616,207695..207800)	gbkey=CDS
gene-LOC105686031	921.69	-0.0820124	0.0597956	0.101718	0.336576	lcl|NW_020311333.1_cds_XP_012256001.1_4277	db_xref=GeneID:105686031	105686031	protein_id=XP_012256001.1	protein=phosphatidylinositol N-acetylglucosaminyltransferase subunit Q	location=complement(join(220781..220971,221041..221155,221239..221431,221525..221805,221904..222704))	gbkey=CDS	K03860
gene-LOC105686032	24.9848	0.0499605	0.115735	0.179903	0.461124	lcl|NW_020311333.1_cds_XP_012256002.1_4269	db_xref=GeneID:105686032	105686032	protein_id=XP_012256002.1	protein=meiosis-specific with OB domain-containing protein	location=join(208737..209018,209115..209337,209422..209535,209611..209764,209850..210057,210128..210316)	gbkey=CDS	K22420
gene-LOC105686033	451.081	-0.0135787	0.0799724	0.798304	0.921825	lcl|NW_020311333.1_cds_XP_012256003.1_4265	db_xref=GeneID:105686033	105686033	protein_id=XP_012256003.1	protein=coiled-coil domain-containing protein 74A-like isoform X1	location=complement(join(201897..202248,202338..202694,202778..202914,202994..203094,203149..203341,203453..203500))	gbkey=CDS
gene-LOC105686033	451.081	-0.0135787	0.0799724	0.798304	0.921825	lcl|NW_020311333.1_cds_XP_012256004.1_4266	db_xref=GeneID:105686033	105686033	protein_id=XP_012256004.1	protein=coiled-coil domain-containing protein 74A-like isoform X1	location=complement(join(201897..202248,202338..202694,202778..202914,202994..203094,203149..203341,203453..203500))	gbkey=CDS
gene-LOC105686033	451.081	-0.0135787	0.0799724	0.798304	0.921825	lcl|NW_020311333.1_cds_XP_012256005.1_4267	db_xref=GeneID:105686033	105686033	protein_id=XP_012256005.1	protein=coiled-coil domain-containing protein 74A-like isoform X2	location=complement(join(201965..202101,202175..202248,202338..202694,202778..202914,202994..203094,203149..203341,203453..203500))	gbkey=CDS
gene-LOC105686034	240.591	-0.0899652	0.0963658	0.14708	0.413572	lcl|NW_020311333.1_cds_XP_020708004.1_4264	db_xref=GeneID:105686034	105686034	protein_id=XP_020708004.1	protein=uncharacterized protein LOC105686034	location=join(198745..199333,199399..199710,199784..199941)	gbkey=CDS
gene-LOC105686035	1745.41	0.186627	0.0736351	0.00247157	0.0387546	lcl|NW_020311333.1_cds_XP_012256007.1_4276	db_xref=GeneID:105686035	105686035	protein_id=XP_012256007.1	protein=uncharacterized protein LOC105686035 isoform X1	location=join(219902..219966,220148..220538)	gbkey=CDS
gene-LOC105686035	1745.41	0.186627	0.0736351	0.00247157	0.0387546	lcl|NW_020311333.1_cds_XP_012256008.1_4274	db_xref=GeneID:105686035	105686035	protein_id=XP_012256008.1	protein=protein chibby homolog 1-like isoform X2	location=join(214913..215096,215186..215301,215495..215581)	gbkey=CDS	K23402
gene-LOC105686036	18.5716	0.0289564	0.108058	0.326253	0.620424	lcl|NW_020311289.1_cds_XP_012256012.1_403	db_xref=GeneID:105686036	105686036	protein_id=XP_012256012.1	protein=lachesin-like	location=complement(join(410672..410689,413549..413757,415226..415396,415839..415958,421358..421486,421733..421925,422046..422231,429289..429401,429896..429938,430580..430630))	gbkey=CDS	K06774
gene-LOC105686037	328.181	-0.0199732	0.065284	0.701223	0.878891	lcl|NW_020311333.1_cds_XP_012256009.1_4275	db_xref=GeneID:105686037	105686037	protein_id=XP_012256009.1	protein=DNA topoisomerase 3-alpha	location=complement(join(215677..215717,215794..216020,216136..216382,216481..216973,217046..217391,217448..217946,218038..218326,218411..218757,218836..218954,219024..219367,219439..219596,219686..219728))	gbkey=CDS	K03165
gene-LOC105686038	1279.75	0.00534594	0.0699286	0.920462	0.969112	lcl|NW_020311333.1_cds_XP_012256010.1_4304	db_xref=GeneID:105686038	105686038	protein_id=XP_012256010.1	protein=HEAT repeat-containing protein 5B	location=complement(join(418836..419012,419170..419315,419449..419463,419543..419756,419847..419998,420106..420342,420431..420715,420821..420936,420999..421161,421252..421506,423647..423869,423946..424191,424283..424464,424573..424845,424937..425258,425332..425501,425593..425782,425850..426131,426234..426509,426618..426692,427240..427272,428155..428318,428434..428543,428625..428877,429087..429198,429405..429655,429760..429903,429985..430234,430423..430583,430682..430865,431099..431209,431293..431440,431747..431958,434380..434557,484025..484065))	gbkey=CDS
gene-LOC105686039	9065.58	-0.0383068	0.0832939	0.47479	0.742513	lcl|NW_020311333.1_cds_XP_012256013.1_4306	db_xref=GeneID:105686039	105686039	protein_id=XP_012256013.1	protein=scavenger receptor class B member 1-like	location=join(461255..461288,466649..466740,467013..467173,467372..467516,470308..470508,472398..472558,472654..472940,474880..474998,475136..475261,475523..475810)	gbkey=CDS	K13885
gene-LOC105686040	985.943	0.118563	0.111375	0.0796373	0.294543	lcl|NW_020311333.1_cds_XP_012256014.1_4305	db_xref=GeneID:105686040	105686040	protein_id=XP_012256014.1	protein=splicing factor 3A subunit 3	location=421899..423401	gbkey=CDS	K12827
gene-LOC105686041	7832.83	-0.168572	0.0910143	0.0136682	0.105156	lcl|NW_020311967.1_cds_XP_012256015.1_15264	db_xref=GeneID:105686041	105686041	protein_id=XP_012256015.1	protein=glycogen synthase kinase-3 beta isoform X1	location=complement(join(349001..349381,350846..351039,351246..351483,352220..352330,353514..353597,353685..353875,357744..357936))	gbkey=CDS	K03083
gene-LOC105686041	7832.83	-0.168572	0.0910143	0.0136682	0.105156	lcl|NW_020311967.1_cds_XP_012256016.1_15263	db_xref=GeneID:105686041	105686041	protein_id=XP_012256016.1	protein=glycogen synthase kinase-3 beta isoform X2	location=complement(join(349001..349381,350846..351039,351246..351483,352220..352330,353514..353597,353685..353896,372013..372097))	gbkey=CDS	K03083
gene-LOC105686041	7832.83	-0.168572	0.0910143	0.0136682	0.105156	lcl|NW_020311967.1_cds_XP_012256017.1_15262	db_xref=GeneID:105686041	105686041	protein_id=XP_012256017.1	protein=glycogen synthase kinase-3 beta isoform X3	location=complement(join(349001..349381,350846..351039,351246..351483,352220..352330,353514..353597,353685..353875,372013..372097))	gbkey=CDS	K03083
gene-LOC105686042	3901.37	0.00639859	0.0972952	0.736753	0.895776	lcl|NW_020311967.1_cds_XP_012256018.2_15220	db_xref=GeneID:105686042	105686042	protein_id=XP_012256018.2	protein=dual specificity protein phosphatase 10	location=join(97055..97292,99294..99518,114205..114864,144572..144964,147518..147831)	gbkey=CDS	K20216
gene-LOC105686042	3901.37	0.00639859	0.0972952	0.736753	0.895776	lcl|NW_020311967.1_cds_XP_020708008.1_15221	db_xref=GeneID:105686042	105686042	protein_id=XP_020708008.1	protein=dual specificity protein phosphatase 10	location=join(97055..97292,99294..99518,114205..114864,144572..144964,147518..147831)	gbkey=CDS	K20216
gene-LOC105686042	3901.37	0.00639859	0.0972952	0.736753	0.895776	lcl|NW_020311967.1_cds_XP_020708009.1_15222	db_xref=GeneID:105686042	105686042	protein_id=XP_020708009.1	protein=dual specificity protein phosphatase 10	location=join(97055..97292,99294..99518,114205..114864,144572..144964,147518..147831)	gbkey=CDS	K20216
gene-LOC105686042	3901.37	0.00639859	0.0972952	0.736753	0.895776	lcl|NW_020311967.1_cds_XP_020708010.1_15223	db_xref=GeneID:105686042	105686042	protein_id=XP_020708010.1	protein=dual specificity protein phosphatase 10	location=join(97055..97292,99294..99518,114205..114864,144572..144964,147518..147831)	gbkey=CDS	K20216
gene-LOC105686043	435.341	-0.0375985	0.102189	0.566322	0.800643	lcl|NW_020311967.1_cds_XP_012256020.1_15224	db_xref=GeneID:105686043	105686043	protein_id=XP_012256020.1	protein=uncharacterized protein LOC105686043	location=join(156660..156699,156944..157236)	gbkey=CDS
gene-LOC105686044	782.753	-0.0699643	0.0863326	0.232443	0.525416	lcl|NW_020311289.1_cds_XP_012256023.1_404	db_xref=GeneID:105686044	105686044	protein_id=XP_012256023.1	protein=uncharacterized protein LOC105686044	location=complement(join(506491..506574,506656..506706,506787..506974,507083..507182,507333..507419))	gbkey=CDS
gene-LOC105686046	2910.04	0.169964	0.0735685	0.00493601	0.0571175	lcl|NW_020311333.1_cds_XP_025601747.1_4308	db_xref=GeneID:105686046	105686046	protein_id=XP_025601747.1	protein=uncharacterized protein LOC105686046	location=complement(join(496465..497744,500269..500393,500816..500963,501816..501922,502045..502238,502835..502956,503850..504069,505964..506029,506452..506528,517877..518115,601753..601782,612666..612713,625048..625080,654117..654400,665994..666282,668986..669359,674501..674702,676512..676675,681557..681738,690163..690268,691105..691248,691788..691961,692052..692519,692641..692767,692880..693295,693387..693966,695303..695643,696166..696381,708162..708422,772316..772440,772747..772948,773065..773229,773397..773526,773654..773780,776277..776295))	gbkey=CDS	K09098
gene-LOC105686047	11187.5	-0.241102	0.436752	0.013488	0.104173	lcl|NW_020311333.1_cds_XP_012256022.2_4309	db_xref=GeneID:105686047	105686047	protein_id=XP_012256022.2	protein=cytochrome P450 6k1-like	location=join(754440..755085,755172..755402,755500..755777,755920..756109,756211..756389)	gbkey=CDS	K14999
gene-LOC105686048	5176.24	-0.0734138	0.0769879	0.197594	0.48317	lcl|NW_020311967.1_cds_XP_012256024.1_15253	db_xref=GeneID:105686048	105686048	protein_id=XP_012256024.1	protein=protein sprint isoform X1	location=complement(join(239712..239815,239897..240089,240227..240469,240547..240678,240766..241223,243552..243790,244175..244316,244391..244861,244959..245649,245748..246349,246449..246526,246612..246790,246935..247119,249239..249430,252217..252346,282295..282476))	gbkey=CDS	K23687
gene-LOC105686048	5176.24	-0.0734138	0.0769879	0.197594	0.48317	lcl|NW_020311967.1_cds_XP_012256025.1_15255	db_xref=GeneID:105686048	105686048	protein_id=XP_012256025.1	protein=protein sprint isoform X6	location=complement(join(239712..239815,239897..240089,240227..240469,240547..240678,240766..241223,243552..243790,244175..244316,244391..244861,244959..245649,245748..246349,246449..246526,246612..246787,246935..247119,249239..249430,252217..252346,260829..260950))	gbkey=CDS	K23687
gene-LOC105686048	5176.24	-0.0734138	0.0769879	0.197594	0.48317	lcl|NW_020311967.1_cds_XP_025602601.1_15252	db_xref=GeneID:105686048	105686048	protein_id=XP_025602601.1	protein=protein sprint isoform X2	location=complement(join(239712..239815,239897..240089,240227..240469,240547..240678,240766..241223,243552..243790,244175..244316,244391..244861,244959..245649,245748..246349,246449..246526,246612..246787,246935..247119,249239..249430,252217..252346,282295..282476))	gbkey=CDS	K23687
gene-LOC105686048	5176.24	-0.0734138	0.0769879	0.197594	0.48317	lcl|NW_020311967.1_cds_XP_025602602.1_15248	db_xref=GeneID:105686048	105686048	protein_id=XP_025602602.1	protein=protein sprint isoform X3	location=complement(join(239712..239815,239897..240089,240227..240469,240547..240678,240766..241223,243552..243790,244175..244316,244391..244861,244959..245649,245748..246349,246449..246526,246612..246790,246935..247119,249239..249430,252217..252346,294330..294403,302558..302638))	gbkey=CDS	K23687
gene-LOC105686048	5176.24	-0.0734138	0.0769879	0.197594	0.48317	lcl|NW_020311967.1_cds_XP_025602603.1_15249	db_xref=GeneID:105686048	105686048	protein_id=XP_025602603.1	protein=protein sprint isoform X3	location=complement(join(239712..239815,239897..240089,240227..240469,240547..240678,240766..241223,243552..243790,244175..244316,244391..244861,244959..245649,245748..246349,246449..246526,246612..246790,246935..247119,249239..249430,252217..252346,294330..294403,302558..302638))	gbkey=CDS	K23687
gene-LOC105686048	5176.24	-0.0734138	0.0769879	0.197594	0.48317	lcl|NW_020311967.1_cds_XP_025602604.1_15250	db_xref=GeneID:105686048	105686048	protein_id=XP_025602604.1	protein=protein sprint isoform X3	location=complement(join(239712..239815,239897..240089,240227..240469,240547..240678,240766..241223,243552..243790,244175..244316,244391..244861,244959..245649,245748..246349,246449..246526,246612..246790,246935..247119,249239..249430,252217..252346,294330..294403,302558..302638))	gbkey=CDS	K23687
gene-LOC105686048	5176.24	-0.0734138	0.0769879	0.197594	0.48317	lcl|NW_020311967.1_cds_XP_025602605.1_15247	db_xref=GeneID:105686048	105686048	protein_id=XP_025602605.1	protein=protein sprint isoform X4	location=complement(join(239712..239815,239897..240089,240227..240469,240547..240678,240766..241223,243552..243790,244175..244316,244391..244861,244959..245649,245748..246349,246449..246526,246612..246787,246935..247119,249239..249430,252217..252346,294330..294403,302558..302638))	gbkey=CDS	K23687
gene-LOC105686048	5176.24	-0.0734138	0.0769879	0.197594	0.48317	lcl|NW_020311967.1_cds_XP_025602606.1_15256	db_xref=GeneID:105686048	105686048	protein_id=XP_025602606.1	protein=protein sprint isoform X5	location=complement(join(239712..239815,239897..240089,240227..240469,240547..240678,240766..241223,243552..243790,244175..244316,244391..244861,244959..245649,245748..246349,246449..246526,246612..246790,246935..247119,249239..249430,252217..252346,260829..260950))	gbkey=CDS	K23687
gene-LOC105686048	5176.24	-0.0734138	0.0769879	0.197594	0.48317	lcl|NW_020311967.1_cds_XP_025602607.1_15257	db_xref=GeneID:105686048	105686048	protein_id=XP_025602607.1	protein=protein sprint isoform X5	location=complement(join(239712..239815,239897..240089,240227..240469,240547..240678,240766..241223,243552..243790,244175..244316,244391..244861,244959..245649,245748..246349,246449..246526,246612..246790,246935..247119,249239..249430,252217..252346,260829..260950))	gbkey=CDS	K23687
gene-LOC105686048	5176.24	-0.0734138	0.0769879	0.197594	0.48317	lcl|NW_020311967.1_cds_XP_025602608.1_15251	db_xref=GeneID:105686048	105686048	protein_id=XP_025602608.1	protein=protein sprint isoform X7	location=complement(join(239712..239815,239897..240089,240227..240469,240547..240678,240766..241223,243552..243790,244175..244316,244391..244861,244959..245649,245748..246349,246449..246526,246612..246790,246935..247119,249239..249430,252217..252346,294330..294403,297864..297875))	gbkey=CDS	K23687
gene-LOC105686048	5176.24	-0.0734138	0.0769879	0.197594	0.48317	lcl|NW_020311967.1_cds_XP_025602609.1_15254	db_xref=GeneID:105686048	105686048	protein_id=XP_025602609.1	protein=protein sprint isoform X8	location=complement(join(239712..239815,239897..240089,240227..240469,240547..240678,240766..241223,243552..243790,244175..244316,244391..244861,244959..245649,245748..246349,246449..246526,246612..246790,246935..247119,249239..249430,252217..252346,274534..274592))	gbkey=CDS	K23687
gene-LOC105686049	29707.4	-0.0606327	0.0954567	0.283638	0.57762	lcl|NW_020311967.1_cds_XP_012256026.1_15259	db_xref=GeneID:105686049	105686049	protein_id=XP_012256026.1	protein=uncharacterized protein LOC105686049	location=join(326949..327002,327121..327205,327331..327422,327528..327639,327713..327810)	gbkey=CDS
gene-LOC105686050	22013.9	0.0314151	0.1003	0.432025	0.709885	lcl|NW_020311967.1_cds_XP_012256027.1_15258	db_xref=GeneID:105686050	105686050	protein_id=XP_012256027.1	protein=general odorant-binding protein 83a-like	location=join(323084..323146,323418..323496,323653..323741,323943..324054,324420..324487,324599..324616)	gbkey=CDS
gene-LOC105686051	342.653	0.0336089	0.0795632	0.531297	0.777088	lcl|NW_020311333.1_cds_XP_012256028.1_4230	db_xref=GeneID:105686051	105686051	protein_id=XP_012256028.1	protein=uncharacterized protein LOC105686051 isoform X1	location=complement(join(109743..110070,110167..110351,110432..110570,110656..110854,110939..111122,111198..111374,111450..111663,111749..111919,112018..112372,112453..112615,112708..112842,112916..113044,113114..113325,113395..114312,114402..114577,114681..115006,115091..115218,115285..115428,115545..115675,115888..116023,116172..116226))	gbkey=CDS	K16725
gene-LOC105686051	342.653	0.0336089	0.0795632	0.531297	0.777088	lcl|NW_020311333.1_cds_XP_012256029.1_4231	db_xref=GeneID:105686051	105686051	protein_id=XP_012256029.1	protein=uncharacterized protein LOC105686051 isoform X2	location=complement(join(109743..110070,110167..110351,110432..110570,110656..110854,110939..111122,111198..111374,111450..111663,111749..111919,112018..112372,112453..112615,112708..112842,112916..113044,113114..113325,113395..114312,114402..114577,114681..115006,115091..115218,115285..115428,115545..115675,115888..116006))	gbkey=CDS	K16725
gene-LOC105686052	2854.68	-0.0313507	0.0933413	0.535713	0.780103	lcl|NW_020311333.1_cds_XP_020708014.1_4222	db_xref=GeneID:105686052	105686052	protein_id=XP_020708014.1	protein=carboxypeptidase M	location=join(96313..96329,98644..98903,98999..99132,99754..99890,99987..100174,100694..100723,100852..101147,101231..101407,101493..101585,104041..104259)	gbkey=CDS	K01296
gene-LOC105686053	1153.56	-0.131759	0.096667	0.049452	0.22202	lcl|NW_020311333.1_cds_XP_020708015.1_4223	db_xref=GeneID:105686053	105686053	protein_id=XP_020708015.1	protein=septin-2 isoform X1	location=complement(join(105609..105767,105861..105942,106081..106237,106328..106493,106568..106718,106885..107050,107160..107252,107318..107494,107710..107719))	gbkey=CDS	K16943
gene-LOC105686053	1153.56	-0.131759	0.096667	0.049452	0.22202	lcl|NW_020311333.1_cds_XP_020708016.1_4224	db_xref=GeneID:105686053	105686053	protein_id=XP_020708016.1	protein=septin-2 isoform X1	location=complement(join(105609..105767,105861..105942,106081..106237,106328..106493,106568..106718,106885..107050,107160..107252,107318..107494,107710..107719))	gbkey=CDS	K16943
gene-LOC105686053	1153.56	-0.131759	0.096667	0.049452	0.22202	lcl|NW_020311333.1_cds_XP_020708017.1_4225	db_xref=GeneID:105686053	105686053	protein_id=XP_020708017.1	protein=septin-2 isoform X1	location=complement(join(105609..105767,105861..105942,106081..106237,106328..106493,106568..106718,106885..107050,107160..107252,107318..107494,107710..107719))	gbkey=CDS	K16943
gene-LOC105686053	1153.56	-0.131759	0.096667	0.049452	0.22202	lcl|NW_020311333.1_cds_XP_020708018.1_4226	db_xref=GeneID:105686053	105686053	protein_id=XP_020708018.1	protein=septin-4 isoform X2	location=complement(join(105609..105767,105861..105942,106081..106237,106328..106493,106568..106718,106885..107050,107160..107252,107318..107414))	gbkey=CDS	K16943
gene-LOC105686054	82.3212	0.0446211	0.0969192	0.394174	0.679682	lcl|NW_020311333.1_cds_XP_012256033.1_4227	db_xref=GeneID:105686054	105686054	protein_id=XP_012256033.1	protein=ERI1 exoribonuclease 3 isoform X1	location=108852..109529	gbkey=CDS	K18418
gene-LOC105686054	82.3212	0.0446211	0.0969192	0.394174	0.679682	lcl|NW_020311333.1_cds_XP_012256034.1_4228	db_xref=GeneID:105686054	105686054	protein_id=XP_012256034.1	protein=ERI1 exoribonuclease 3 isoform X1	location=108852..109529	gbkey=CDS	K18418
gene-LOC105686054	82.3212	0.0446211	0.0969192	0.394174	0.679682	lcl|NW_020311333.1_cds_XP_012256035.1_4229	db_xref=GeneID:105686054	105686054	protein_id=XP_012256035.1	protein=ERI1 exoribonuclease 3 isoform X2	location=join(108852..109227,109344..109387)	gbkey=CDS
gene-LOC105686055	1970.74	-0.0957215	0.0751131	0.0978714	0.331269	lcl|NW_020311967.1_cds_XP_012256036.2_15213	db_xref=GeneID:105686055	105686055	protein_id=XP_012256036.2	protein=uncharacterized protein LOC105686055 isoform X3	location=complement(join(49318..49460,49603..50004,50129..50296,50408..50565,50712..51171,51305..51776))	gbkey=CDS
gene-LOC105686055	1970.74	-0.0957215	0.0751131	0.0978714	0.331269	lcl|NW_020311967.1_cds_XP_012256037.1_15212	db_xref=GeneID:105686055	105686055	protein_id=XP_012256037.1	protein=uncharacterized protein LOC105686055 isoform X1	location=complement(join(49318..49460,49603..50004,50129..50296,50408..50565,50712..51171,51305..51808,51934..52054))	gbkey=CDS
gene-LOC105686055	1970.74	-0.0957215	0.0751131	0.0978714	0.331269	lcl|NW_020311967.1_cds_XP_012256038.1_15214	db_xref=GeneID:105686055	105686055	protein_id=XP_012256038.1	protein=uncharacterized protein LOC105686055 isoform X3	location=complement(join(49318..49460,49603..50004,50129..50296,50408..50565,50712..51171,51305..51776))	gbkey=CDS
gene-LOC105686055	1970.74	-0.0957215	0.0751131	0.0978714	0.331269	lcl|NW_020311967.1_cds_XP_012256039.1_15215	db_xref=GeneID:105686055	105686055	protein_id=XP_012256039.1	protein=uncharacterized protein LOC105686055 isoform X3	location=complement(join(49318..49460,49603..50004,50129..50296,50408..50565,50712..51171,51305..51776))	gbkey=CDS
gene-LOC105686055	1970.74	-0.0957215	0.0751131	0.0978714	0.331269	lcl|NW_020311967.1_cds_XP_020707975.1_15211	db_xref=GeneID:105686055	105686055	protein_id=XP_020707975.1	protein=uncharacterized protein LOC105686055 isoform X2	location=complement(join(49318..49460,49603..50004,50129..50296,50408..50565,50712..51171,51305..51808,52389..52488))	gbkey=CDS
gene-LOC105686056	3498.28	0.142255	0.0783978	0.0208343	0.135178	lcl|NW_020311967.1_cds_XP_012256040.1_15207	db_xref=GeneID:105686056	105686056	protein_id=XP_012256040.1	protein=signal recognition particle 54 kDa protein	location=complement(join(39644..39741,39824..40090,40161..40269,40349..40610,40732..40880,41064..41214,41302..41531,41612..41788,42387..42464))	gbkey=CDS	K03106
gene-LOC105686057	1208.05	0.0895707	0.139539	0.0664228	0.264839	lcl|NW_020311967.1_cds_XP_012256041.1_15210	db_xref=GeneID:105686057	105686057	protein_id=XP_012256041.1	protein=dehydrogenase/reductase SDR family member 7 isoform X1	location=complement(join(44151..44223,44293..44459,44604..44723,44817..45056,45245..45351,45469..45621,45846..45966))	gbkey=CDS	K11165
gene-LOC105686057	1208.05	0.0895707	0.139539	0.0664228	0.264839	lcl|NW_020311967.1_cds_XP_020707976.1_15209	db_xref=GeneID:105686057	105686057	protein_id=XP_020707976.1	protein=dehydrogenase/reductase SDR family member 7 isoform X2	location=complement(join(44151..44223,44293..44459,44604..44723,44817..45056,45245..45351,45469..45621,46537..46564))	gbkey=CDS	K11165
gene-LOC105686058	860.471	0.0137623	0.0625195	0.785375	0.916228	lcl|NW_020311967.1_cds_XP_012256042.1_15208	db_xref=GeneID:105686058	105686058	protein_id=XP_012256042.1	protein=28S ribosomal protein S2, mitochondrial	location=join(42810..42867,42942..43040,43273..43931)	gbkey=CDS	K02967
gene-LOC105686059	3219.33	0.0114663	0.082153	0.827523	0.93377	lcl|NW_020311289.1_cds_XP_012256046.1_410	db_xref=GeneID:105686059	105686059	protein_id=XP_012256046.1	protein=uncharacterized protein LOC105686059 isoform X1	location=join(586443..586853,606876..608675,608733..608913,609011..609256,609367..609609,609721..609917,611826..611871,652366..652437,666689..666852,673358..675098,675212..675549,675650..675801,675884..676165,676259..676438,676539..676653)	gbkey=CDS	K20632
gene-LOC105686059	3219.33	0.0114663	0.082153	0.827523	0.93377	lcl|NW_020311289.1_cds_XP_020708093.1_411	db_xref=GeneID:105686059	105686059	protein_id=XP_020708093.1	protein=stAR-related lipid transfer protein 13 isoform X2	location=join(605941..605973,608136..608675,608733..608913,609011..609256,609367..609609,609721..609917,611826..611871,652366..652437,666689..666852,673358..675098,675212..675549,675650..675801,675884..676165,676259..676438,676539..676653)	gbkey=CDS	K20632
gene-LOC105686060	4746.99	-0.541331	0.158197	3.39e-05	0.00242453	lcl|NW_020311353.1_cds_XP_012256044.1_5392	db_xref=GeneID:105686060	105686060	protein_id=XP_012256044.1	protein=probable hydroxyacid-oxoacid transhydrogenase, mitochondrial	location=join(80789..80841,82077..82191,82326..83219,83291..83572,83683..83766)	gbkey=CDS	K11173
gene-LOC105686060	4746.99	-0.541331	0.158197	3.39e-05	0.00242453	lcl|NW_020311353.1_cds_XP_020707979.1_5390	db_xref=GeneID:105686060	105686060	protein_id=XP_020707979.1	protein=probable hydroxyacid-oxoacid transhydrogenase, mitochondrial	location=join(80789..80841,82077..82191,82326..83219,83291..83572,83683..83766)	gbkey=CDS	K11173
gene-LOC105686060	4746.99	-0.541331	0.158197	3.39e-05	0.00242453	lcl|NW_020311353.1_cds_XP_020707980.1_5391	db_xref=GeneID:105686060	105686060	protein_id=XP_020707980.1	protein=probable hydroxyacid-oxoacid transhydrogenase, mitochondrial	location=join(80789..80841,82077..82191,82326..83219,83291..83572,83683..83766)	gbkey=CDS	K11173
gene-LOC105686061	5968.23	-0.0396652	0.103471	0.378899	0.668112	lcl|NW_020311358.1_cds_XP_012256045.1_5660	db_xref=GeneID:105686061	105686061	protein_id=XP_012256045.1	protein=transcription factor Ken 2	location=join(221670..221957,222588..222760,222910..223143,223563..223854,223988..224446)	gbkey=CDS	K10516
gene-LOC105686062	163.604	0.0793073	0.10607	0.185752	0.467288	lcl|NW_020311353.1_cds_XP_012256047.1_5447	db_xref=GeneID:105686062	105686062	protein_id=XP_012256047.1	protein=frizzled-7	location=join(204094..205270,205361..205899)	gbkey=CDS	K02432
gene-LOC105686063	2022.9	-0.0186642	0.0436152	0.64276	0.847112	lcl|NW_020311353.1_cds_XP_012256048.1_5450	db_xref=GeneID:105686063	105686063	protein_id=XP_012256048.1	protein=translation initiation factor eIF-2B subunit gamma	location=join(213909..214597,214674..214986,215068..215297,215365..215521)	gbkey=CDS	K03241
gene-LOC105686064	1978.95	0.113924	0.0968795	0.0813863	0.298077	lcl|NW_020311353.1_cds_XP_012256050.1_5448	db_xref=GeneID:105686064	105686064	protein_id=XP_012256050.1	protein=uncharacterized protein LOC105686064	location=complement(join(210549..210753,211419..211686,212123..212620,213129..213210))	gbkey=CDS
gene-LOC105686064	1978.95	0.113924	0.0968795	0.0813863	0.298077	lcl|NW_020311353.1_cds_XP_012256051.1_5449	db_xref=GeneID:105686064	105686064	protein_id=XP_012256051.1	protein=uncharacterized protein LOC105686064	location=complement(join(210549..210753,211419..211686,212123..212620,213129..213210))	gbkey=CDS
gene-LOC105686065	169.046	0.0108363	0.0993709	0.781	0.914857	lcl|NW_020311353.1_cds_XP_020708039.1_5413	db_xref=GeneID:105686065	105686065	protein_id=XP_020708039.1	protein=protein CASC1-like	location=complement(join(134008..134148,134233..134340,134422..134643,134719..134814,134920..135205,135288..135444,136849..137010,137082..137354,137428..137600,137679..137878,137975..138049,138192..138332,138398..138584,139188..139312,141258..141260))	gbkey=CDS	K17580
gene-LOC105686066	3724.05	0.151659	0.13404	0.0453564	0.210177	lcl|NW_020311353.1_cds_XP_012256053.1_5411	db_xref=GeneID:105686066	105686066	protein_id=XP_012256053.1	protein=glycogen starch] synthase	location=complement(join(128397..128429,128542..128745,128851..129237,129430..129562,129686..129822,129915..130125,130220..130482,130564..130756,130858..131054,131139..131323,131574..131712))	gbkey=CDS	K00693
gene-LOC105686066	3724.05	0.151659	0.13404	0.0453564	0.210177	lcl|NW_020311353.1_cds_XP_012256054.1_5412	db_xref=GeneID:105686066	105686066	protein_id=XP_012256054.1	protein=glycogen starch] synthase	location=complement(join(128397..128429,128542..128745,128851..129237,129430..129562,129686..129822,129915..130125,130220..130482,130564..130756,130858..131054,131139..131323,131574..131712))	gbkey=CDS	K00693
gene-LOC105686067	187.123	0.0154678	0.106324	0.472096	0.739929	lcl|NW_020311353.1_cds_XP_012256056.1_5407	db_xref=GeneID:105686067	105686067	protein_id=XP_012256056.1	protein=pancreatic lipase-related protein 2-like isoform X1	location=join(124876..124890,125251..125344,125557..125637,125771..126036,126136..126610,126712..126960,127055..127172,127270..127485,127595..127688)	gbkey=CDS	K14073
gene-LOC105686067	187.123	0.0154678	0.106324	0.472096	0.739929	lcl|NW_020311353.1_cds_XP_012256057.1_5408	db_xref=GeneID:105686067	105686067	protein_id=XP_012256057.1	protein=pancreatic lipase-related protein 2-like isoform X2	location=join(125269..125344,125557..125637,125771..126036,126136..126610,126712..126960,127055..127172,127270..127485,127595..127688)	gbkey=CDS	K14073
gene-LOC105686067	187.123	0.0154678	0.106324	0.472096	0.739929	lcl|NW_020311353.1_cds_XP_012256058.1_5409	db_xref=GeneID:105686067	105686067	protein_id=XP_012256058.1	protein=pancreatic lipase-related protein 2-like isoform X2	location=join(125269..125344,125557..125637,125771..126036,126136..126610,126712..126960,127055..127172,127270..127485,127595..127688)	gbkey=CDS	K14073
gene-LOC105686067	187.123	0.0154678	0.106324	0.472096	0.739929	lcl|NW_020311353.1_cds_XP_012256059.1_5410	db_xref=GeneID:105686067	105686067	protein_id=XP_012256059.1	protein=pancreatic lipase-related protein 2-like isoform X2	location=join(125269..125344,125557..125637,125771..126036,126136..126610,126712..126960,127055..127172,127270..127485,127595..127688)	gbkey=CDS	K14073
gene-LOC105686068	3355.59	-0.114958	0.0945474	0.0728878	0.279324	lcl|NW_020311285.1_cds_XP_012256060.1_41	db_xref=GeneID:105686068	105686068	protein_id=XP_012256060.1	protein=EH domain-containing protein 3	location=join(567422..568221,568997..569105,569615..569933,570571..570741,571140..571345)	gbkey=CDS	K12483
gene-LOC105686068	3355.59	-0.114958	0.0945474	0.0728878	0.279324	lcl|NW_020311285.1_cds_XP_020707989.1_40	db_xref=GeneID:105686068	105686068	protein_id=XP_020707989.1	protein=EH domain-containing protein 3	location=join(567422..568221,568997..569105,569615..569933,570571..570741,571140..571345)	gbkey=CDS	K12483
gene-LOC105686069	964.777	-0.00175572	0.0544417	0.977564	0.991529	lcl|NW_020311333.1_cds_XP_012256061.1_4245	db_xref=GeneID:105686069	105686069	protein_id=XP_012256061.1	protein=meiosis regulator and mRNA stability factor 1 isoform X1	location=complement(join(148636..148691,148776..149133,149209..149307,149402..149772,149849..150119,150199..150402,150509..150892,150987..151162,151245..151395,151502..151713,151837..152009,152302..152480,152724..153122,153278..153427,153512..153640,153721..153809,153923..154124,154215..154377,154631..154829,155169..155263,156140..156306,156806..157090,157150..157293,157399..157737))	gbkey=CDS	K17573
gene-LOC105686069	964.777	-0.00175572	0.0544417	0.977564	0.991529	lcl|NW_020311333.1_cds_XP_012256062.1_4244	db_xref=GeneID:105686069	105686069	protein_id=XP_012256062.1	protein=meiosis regulator and mRNA stability factor 1 isoform X2	location=complement(join(148636..148688,148776..149133,149209..149307,149402..149772,149849..150119,150199..150402,150509..150892,150987..151162,151245..151395,151502..151713,151837..152009,152302..152480,152724..153122,153278..153427,153512..153640,153721..153809,153923..154124,154215..154377,154631..154829,155169..155263,156140..156306,156806..157090,157150..157293,157399..157737))	gbkey=CDS	K17573
gene-LOC105686069	964.777	-0.00175572	0.0544417	0.977564	0.991529	lcl|NW_020311333.1_cds_XP_012256063.1_4246	db_xref=GeneID:105686069	105686069	protein_id=XP_012256063.1	protein=meiosis regulator and mRNA stability factor 1 isoform X3	location=complement(join(148636..148691,148776..149133,149209..149307,149402..149772,149849..150119,150199..150402,150509..150892,150987..151162,151245..151395,151502..151713,151837..152009,152302..152480,152724..153122,153278..153427,153512..153640,153721..153809,153923..154124,154215..154377,154631..154829,155169..155250))	gbkey=CDS	K17573
gene-LOC105686070	14280.7	-0.158604	0.0996005	0.0196019	0.130229	lcl|NW_020311333.1_cds_XP_012256064.1_4296	db_xref=GeneID:105686070	105686070	protein_id=XP_012256064.1	protein=serine-arginine protein 55 isoform X1	location=complement(join(253063..253198,254047..254169,254412..254537,254932..255123,255243..255316,258682..258751,259015..259071,259225..259248,259937..260032,261602..261672,262465..262590))	gbkey=CDS	K12893
gene-LOC105686070	14280.7	-0.158604	0.0996005	0.0196019	0.130229	lcl|NW_020311333.1_cds_XP_012256065.1_4291	db_xref=GeneID:105686070	105686070	protein_id=XP_012256065.1	protein=serine-arginine protein 55 isoform X2	location=complement(join(253063..253198,254047..254169,254412..254537,254932..255123,255243..255316,258682..258751,259015..259071,259225..259248,259937..260032,261602..261672,262626..262748))	gbkey=CDS	K12893
gene-LOC105686070	14280.7	-0.158604	0.0996005	0.0196019	0.130229	lcl|NW_020311333.1_cds_XP_012256066.1_4298	db_xref=GeneID:105686070	105686070	protein_id=XP_012256066.1	protein=serine-arginine protein 55 isoform X3	location=complement(join(253063..253198,254047..254169,254412..254537,254932..255123,255243..255316,258682..258751,259015..259071,259225..259248,260062..260142,261602..261672,262465..262590))	gbkey=CDS	K12893
gene-LOC105686070	14280.7	-0.158604	0.0996005	0.0196019	0.130229	lcl|NW_020311333.1_cds_XP_012256067.1_4292	db_xref=GeneID:105686070	105686070	protein_id=XP_012256067.1	protein=serine-arginine protein 55 isoform X4	location=complement(join(253063..253198,254047..254169,254412..254537,254932..255123,255243..255316,258682..258751,259015..259071,259225..259248,260062..260142,261602..261672,262626..262748))	gbkey=CDS	K12893
gene-LOC105686070	14280.7	-0.158604	0.0996005	0.0196019	0.130229	lcl|NW_020311333.1_cds_XP_012256068.1_4293	db_xref=GeneID:105686070	105686070	protein_id=XP_012256068.1	protein=serine-arginine protein 55 isoform X5	location=complement(join(253063..253198,254047..254169,254412..254537,254932..255123,255243..255316,258682..258751,259225..259248,259937..260032,261602..261672,262465..262590))	gbkey=CDS	K12893
gene-LOC105686070	14280.7	-0.158604	0.0996005	0.0196019	0.130229	lcl|NW_020311333.1_cds_XP_012256071.1_4295	db_xref=GeneID:105686070	105686070	protein_id=XP_012256071.1	protein=serine-arginine protein 55 isoform X7	location=complement(join(253063..253198,254047..254109,254412..254537,254932..255123,255243..255316,258682..258751,259015..259071,259225..259248,259937..260032,261602..261672,262465..262590))	gbkey=CDS	K12893
gene-LOC105686070	14280.7	-0.158604	0.0996005	0.0196019	0.130229	lcl|NW_020311333.1_cds_XP_012256072.1_4297	db_xref=GeneID:105686070	105686070	protein_id=XP_012256072.1	protein=serine-arginine protein 55 isoform X8	location=complement(join(253063..253198,254047..254169,254412..254537,254932..255123,255243..255316,258682..258751,259225..259248,260062..260142,261602..261672,262465..262590))	gbkey=CDS	K12893
gene-LOC105686070	14280.7	-0.158604	0.0996005	0.0196019	0.130229	lcl|NW_020311333.1_cds_XP_012256073.1_4294	db_xref=GeneID:105686070	105686070	protein_id=XP_012256073.1	protein=serine-arginine protein 55 isoform X9	location=complement(join(253063..253198,254412..254537,254932..255123,255243..255316,258682..258751,259015..259071,259225..259248,259937..260032,261602..261672,262465..262590))	gbkey=CDS	K12893
gene-LOC105686070	14280.7	-0.158604	0.0996005	0.0196019	0.130229	lcl|NW_020311333.1_cds_XP_025601746.1_4290	db_xref=GeneID:105686070	105686070	protein_id=XP_025601746.1	protein=serine-arginine protein 55 isoform X6	location=complement(join(253063..253198,254047..254169,254412..254537,254932..255123,255243..255316,258682..258751,259225..259248,259937..260032,261602..261672,262626..262748))	gbkey=CDS	K12893
gene-LOC105686071	8195.95	-0.0994415	0.0796196	0.095025	0.326521	lcl|NW_020311988.1_cds_XP_012256112.1_20503	db_xref=GeneID:105686071	105686071	protein_id=XP_012256112.1	protein=eukaryotic translation initiation factor 5A	location=complement(join(211048..211119,211500..211634,211761..212036))	gbkey=CDS	K03263
gene-LOC105686071	8195.95	-0.0994415	0.0796196	0.095025	0.326521	lcl|NW_020311988.1_cds_XP_012256189.1_20504	db_xref=GeneID:105686071	105686071	protein_id=XP_012256189.1	protein=eukaryotic translation initiation factor 5A	location=complement(join(211048..211119,211500..211634,211761..212036))	gbkey=CDS	K03263
gene-LOC105686071	8195.95	-0.0994415	0.0796196	0.095025	0.326521	lcl|NW_020311988.1_cds_XP_012256264.1_20505	db_xref=GeneID:105686071	105686071	protein_id=XP_012256264.1	protein=eukaryotic translation initiation factor 5A	location=complement(join(211048..211119,211500..211634,211761..212036))	gbkey=CDS	K03263
gene-LOC105686072	4458.2	-0.0338291	0.0965486	0.493648	0.753911	lcl|NW_020311289.1_cds_XP_012256069.1_406	db_xref=GeneID:105686072	105686072	protein_id=XP_012256069.1	protein=rho guanine nucleotide exchange factor osg-1 isoform X1	location=join(519192..519344,519460..520107,521303..521560,521662..522313,522394..522828,522900..523200,523281..523578,534026..534103,536215..536292,536578..536682,536812..536928,537040..537326,537415..537552,537631..537725,537807..538029,538109..538200,538275..538542,538621..538728,538818..539057,539151..539218,539290..539616,539753..539926,539993..540255)	gbkey=CDS	K20689
gene-LOC105686072	4458.2	-0.0338291	0.0965486	0.493648	0.753911	lcl|NW_020311289.1_cds_XP_012256079.1_407	db_xref=GeneID:105686072	105686072	protein_id=XP_012256079.1	protein=rho guanine nucleotide exchange factor osg-1 isoform X2	location=join(519192..519344,519460..520107,521303..521560,521662..522313,522394..522828,522900..523200,523281..523578,534026..534103,536215..536292,536578..536682,536812..536928,537040..537326,537415..537552,537631..537725,537807..538029,538109..538200,538275..538542,538621..538728,538818..539057,539151..539218,539290..539616,539756..539926,539993..540255)	gbkey=CDS	K20689
gene-LOC105686072	4458.2	-0.0338291	0.0965486	0.493648	0.753911	lcl|NW_020311289.1_cds_XP_012256090.1_408	db_xref=GeneID:105686072	105686072	protein_id=XP_012256090.1	protein=rho guanine nucleotide exchange factor osg-1 isoform X3	location=join(519192..519344,519481..520107,521303..521560,521662..522313,522394..522828,522900..523200,523281..523578,534026..534103,536215..536292,536578..536682,536812..536928,537040..537326,537415..537552,537631..537725,537807..538029,538109..538200,538275..538542,538621..538728,538818..539057,539151..539218,539290..539616,539753..539926,539993..540255)	gbkey=CDS	K20689
gene-LOC105686072	4458.2	-0.0338291	0.0965486	0.493648	0.753911	lcl|NW_020311289.1_cds_XP_012256099.1_409	db_xref=GeneID:105686072	105686072	protein_id=XP_012256099.1	protein=rho guanine nucleotide exchange factor osg-1 isoform X4	location=join(519192..519344,519481..520107,521303..521560,521662..522313,522394..522828,522900..523200,523281..523578,534026..534103,536215..536292,536578..536682,536812..536928,537040..537326,537415..537552,537631..537725,537807..538029,538109..538200,538275..538542,538621..538728,538818..539057,539151..539218,539290..539616,539756..539926,539993..540255)	gbkey=CDS	K20689
gene-LOC105686072	4458.2	-0.0338291	0.0965486	0.493648	0.753911	lcl|NW_020311289.1_cds_XP_025603103.1_405	db_xref=GeneID:105686072	105686072	protein_id=XP_025603103.1	protein=rho guanine nucleotide exchange factor osg-1 isoform X1	location=join(519192..519344,519460..520107,521303..521560,521662..522313,522394..522828,522900..523200,523281..523578,534026..534103,536215..536292,536578..536682,536812..536928,537040..537326,537415..537552,537631..537725,537807..538029,538109..538200,538275..538542,538621..538728,538818..539057,539151..539218,539290..539616,539753..539926,539993..540255)	gbkey=CDS	K20689
gene-LOC105686073	1430	-0.100348	0.0925362	0.107726	0.34834	lcl|NW_020311353.1_cds_XP_012256074.1_5401	db_xref=GeneID:105686073	105686073	protein_id=XP_012256074.1	protein=rho GTPase-activating protein 100F isoform X3	location=join(103136..103363,108233..108346,108503..108685,108766..108924,109087..109316,109426..109684,110579..110590,111417..111669,111765..112028,112152..112310,112418..112581,112742..113090,113160..113381,113473..113861,113967..114102,114192..114311,114398..114558,114643..114835,115026..115249,116746..116976)	gbkey=CDS	K20655
gene-LOC105686073	1430	-0.100348	0.0925362	0.107726	0.34834	lcl|NW_020311353.1_cds_XP_012256075.1_5402	db_xref=GeneID:105686073	105686073	protein_id=XP_012256075.1	protein=rho GTPase-activating protein 100F isoform X4	location=join(103136..103363,108233..108346,108503..108685,108766..108924,109087..109316,109426..109684,111417..111669,111765..112028,112152..112310,112418..112581,112742..113090,113160..113381,113473..113861,113967..114102,114192..114311,114398..114558,114643..114835,115026..115249,116746..116976)	gbkey=CDS	K20655
gene-LOC105686073	1430	-0.100348	0.0925362	0.107726	0.34834	lcl|NW_020311353.1_cds_XP_020708029.1_5397	db_xref=GeneID:105686073	105686073	protein_id=XP_020708029.1	protein=rho GTPase-activating protein 100F isoform X1	location=join(103136..103363,108233..108346,108485..108685,108766..108924,109087..109316,109426..109684,110579..110590,111417..111669,111765..112028,112152..112310,112418..112581,112742..113090,113160..113381,113473..113861,113967..114102,114192..114311,114398..114558,114643..114835,115026..115249,116746..116976)	gbkey=CDS	K20655
gene-LOC105686073	1430	-0.100348	0.0925362	0.107726	0.34834	lcl|NW_020311353.1_cds_XP_020708030.1_5398	db_xref=GeneID:105686073	105686073	protein_id=XP_020708030.1	protein=rho GTPase-activating protein 100F isoform X1	location=join(103136..103363,108233..108346,108485..108685,108766..108924,109087..109316,109426..109684,110579..110590,111417..111669,111765..112028,112152..112310,112418..112581,112742..113090,113160..113381,113473..113861,113967..114102,114192..114311,114398..114558,114643..114835,115026..115249,116746..116976)	gbkey=CDS	K20655
gene-LOC105686073	1430	-0.100348	0.0925362	0.107726	0.34834	lcl|NW_020311353.1_cds_XP_020708031.1_5399	db_xref=GeneID:105686073	105686073	protein_id=XP_020708031.1	protein=rho GTPase-activating protein 100F isoform X1	location=join(103136..103363,108233..108346,108485..108685,108766..108924,109087..109316,109426..109684,110579..110590,111417..111669,111765..112028,112152..112310,112418..112581,112742..113090,113160..113381,113473..113861,113967..114102,114192..114311,114398..114558,114643..114835,115026..115249,116746..116976)	gbkey=CDS	K20655
gene-LOC105686073	1430	-0.100348	0.0925362	0.107726	0.34834	lcl|NW_020311353.1_cds_XP_020708032.1_5400	db_xref=GeneID:105686073	105686073	protein_id=XP_020708032.1	protein=rho GTPase-activating protein 100F isoform X2	location=join(103136..103363,108233..108346,108485..108685,108766..108924,109087..109316,109426..109684,111417..111669,111765..112028,112152..112310,112418..112581,112742..113090,113160..113381,113473..113861,113967..114102,114192..114311,114398..114558,114643..114835,115026..115249,116746..116976)	gbkey=CDS	K20655
gene-LOC105686073	1430	-0.100348	0.0925362	0.107726	0.34834	lcl|NW_020311353.1_cds_XP_020708033.1_5404	db_xref=GeneID:105686073	105686073	protein_id=XP_020708033.1	protein=rho GTPase-activating protein 100F isoform X5	location=join(103136..103363,108233..108346,108485..108685,108766..108924,109087..109316,109426..109684,110579..110590,111417..111669,111765..112028,112152..112310,112418..112581,112742..113090,113160..113381,113473..113861,113967..114102,114192..114311,114398..114558,114643..114835,115022..115249,116043..116106,116746..116749)	gbkey=CDS	K20655
gene-LOC105686073	1430	-0.100348	0.0925362	0.107726	0.34834	lcl|NW_020311353.1_cds_XP_020708034.1_5406	db_xref=GeneID:105686073	105686073	protein_id=XP_020708034.1	protein=rho GTPase-activating protein 100F isoform X6	location=join(103136..103363,108233..108346,108485..108685,108766..108924,109087..109316,109426..109684,110579..110590,111417..111669,111765..112028,112152..112310,112418..112581,112742..113090,113160..113381,113473..113861,113967..114102,114192..114311,114398..114558,114643..114835,115026..115249,116043..116078)	gbkey=CDS	K20655
gene-LOC105686073	1430	-0.100348	0.0925362	0.107726	0.34834	lcl|NW_020311353.1_cds_XP_020708035.1_5403	db_xref=GeneID:105686073	105686073	protein_id=XP_020708035.1	protein=rho GTPase-activating protein 100F isoform X7	location=join(103136..103363,108233..108346,108485..108685,108766..108924,109087..109316,109426..109684,110579..110590,111417..111669,111765..112028,112152..112310,112418..112581,112742..113090,113160..113381,113473..113861,113967..114102,114192..114311,114398..114558,114643..114835,115022..115249,116746..116774)	gbkey=CDS	K20655
gene-LOC105686073	1430	-0.100348	0.0925362	0.107726	0.34834	lcl|NW_020311353.1_cds_XP_020708038.1_5405	db_xref=GeneID:105686073	105686073	protein_id=XP_020708038.1	protein=rho GTPase-activating protein 100F isoform X8	location=join(103136..103363,108233..108346,108485..108685,108766..108924,109087..109316,109426..109684,110579..110590,111417..111669,111765..112028,112152..112310,112418..112581,112742..113090,113160..113381,113473..113861,113967..114102,114192..114311,114398..114558,114643..114835,116043..116106,116746..116749)	gbkey=CDS	K20655
gene-LOC105686074	4598.29	0.484569	0.132147	1.53e-05	0.00138651	lcl|NW_020311285.1_cds_XP_012256080.1_17	db_xref=GeneID:105686074	105686074	protein_id=XP_012256080.1	protein=protein unc-13 homolog 4B isoform X1	location=complement(join(398538..398632,398711..398904,398992..399115,399457..399531,399707..400013,400116..400670,400753..401044,401125..401322,401414..401551,401682..401831,401918..402441,402532..402691,403026..403070,403148..403326,403427..403591,409512..409761,419163..419650))	gbkey=CDS	K15621
gene-LOC105686074	4598.29	0.484569	0.132147	1.53e-05	0.00138651	lcl|NW_020311285.1_cds_XP_012256081.1_16	db_xref=GeneID:105686074	105686074	protein_id=XP_012256081.1	protein=protein unc-13 homolog 4B isoform X2	location=complement(join(398538..398632,398711..398904,398992..399115,399707..400013,400116..400670,400753..401044,401125..401322,401414..401551,401682..401831,401918..402441,402532..402691,403026..403070,403148..403326,403427..403591,409512..409761,419163..419650))	gbkey=CDS	K15621
gene-LOC105686074	4598.29	0.484569	0.132147	1.53e-05	0.00138651	lcl|NW_020311285.1_cds_XP_012256082.1_19	db_xref=GeneID:105686074	105686074	protein_id=XP_012256082.1	protein=protein unc-13 homolog 4B isoform X3	location=complement(join(398538..398632,398711..398904,398992..399115,399457..399531,399707..400013,400116..400670,400753..401044,401125..401322,401414..401551,401682..401831,401918..402441,402532..402691,403026..403070,403148..403326,403427..403591,409512..409761,410331..410470))	gbkey=CDS	K15621
gene-LOC105686074	4598.29	0.484569	0.132147	1.53e-05	0.00138651	lcl|NW_020311285.1_cds_XP_012256083.1_15	db_xref=GeneID:105686074	105686074	protein_id=XP_012256083.1	protein=protein unc-13 homolog 4B isoform X4	location=complement(join(398538..398632,398711..398904,398992..399115,399457..399531,399707..400013,400116..400670,400753..401044,401125..401322,401414..401551,401682..401831,401918..402441,402532..402691,403026..403070,403148..403326,403427..403591,409512..409761,422788..422921))	gbkey=CDS	K15621
gene-LOC105686074	4598.29	0.484569	0.132147	1.53e-05	0.00138651	lcl|NW_020311285.1_cds_XP_012256084.1_18	db_xref=GeneID:105686074	105686074	protein_id=XP_012256084.1	protein=protein unc-13 homolog 4B isoform X5	location=complement(join(398538..398632,398711..398904,398992..399115,399457..399531,399707..400013,400116..400670,400753..401044,401125..401322,401414..401551,401682..401831,401918..402441,402532..402691,403026..403070,403148..403326,403427..403591,409512..409761,413651..413754))	gbkey=CDS	K15621
gene-LOC105686074	4598.29	0.484569	0.132147	1.53e-05	0.00138651	lcl|NW_020311285.1_cds_XP_012256086.1_21	db_xref=GeneID:105686074	105686074	protein_id=XP_012256086.1	protein=protein unc-13 homolog 4B isoform X6	location=complement(join(398538..398632,398711..398904,398992..399115,399457..399531,399707..400013,400116..400670,400753..401044,401125..401322,401414..401551,401682..401831,401918..402441,402532..402691,403026..403070,403148..403326,403427..403591,403941..404063))	gbkey=CDS	K15621
gene-LOC105686074	4598.29	0.484569	0.132147	1.53e-05	0.00138651	lcl|NW_020311285.1_cds_XP_012256088.1_22	db_xref=GeneID:105686074	105686074	protein_id=XP_012256088.1	protein=protein unc-13 homolog 4B isoform X6	location=complement(join(398538..398632,398711..398904,398992..399115,399457..399531,399707..400013,400116..400670,400753..401044,401125..401322,401414..401551,401682..401831,401918..402441,402532..402691,403026..403070,403148..403326,403427..403591,403941..404063))	gbkey=CDS	K15621
gene-LOC105686074	4598.29	0.484569	0.132147	1.53e-05	0.00138651	lcl|NW_020311285.1_cds_XP_012256089.1_23	db_xref=GeneID:105686074	105686074	protein_id=XP_012256089.1	protein=protein unc-13 homolog 4B isoform X6	location=complement(join(398538..398632,398711..398904,398992..399115,399457..399531,399707..400013,400116..400670,400753..401044,401125..401322,401414..401551,401682..401831,401918..402441,402532..402691,403026..403070,403148..403326,403427..403591,403941..404063))	gbkey=CDS	K15621
gene-LOC105686074	4598.29	0.484569	0.132147	1.53e-05	0.00138651	lcl|NW_020311285.1_cds_XP_012256091.1_24	db_xref=GeneID:105686074	105686074	protein_id=XP_012256091.1	protein=protein unc-13 homolog 4B isoform X6	location=complement(join(398538..398632,398711..398904,398992..399115,399457..399531,399707..400013,400116..400670,400753..401044,401125..401322,401414..401551,401682..401831,401918..402441,402532..402691,403026..403070,403148..403326,403427..403591,403941..404063))	gbkey=CDS	K15621
gene-LOC105686074	4598.29	0.484569	0.132147	1.53e-05	0.00138651	lcl|NW_020311285.1_cds_XP_012256092.1_25	db_xref=GeneID:105686074	105686074	protein_id=XP_012256092.1	protein=protein unc-13 homolog 4B isoform X6	location=complement(join(398538..398632,398711..398904,398992..399115,399457..399531,399707..400013,400116..400670,400753..401044,401125..401322,401414..401551,401682..401831,401918..402441,402532..402691,403026..403070,403148..403326,403427..403591,403941..404063))	gbkey=CDS	K15621
gene-LOC105686074	4598.29	0.484569	0.132147	1.53e-05	0.00138651	lcl|NW_020311285.1_cds_XP_020707993.1_20	db_xref=GeneID:105686074	105686074	protein_id=XP_020707993.1	protein=protein unc-13 homolog 4B isoform X7	location=complement(join(398538..398632,398711..398904,398992..399115,399457..399531,399707..400013,400116..400670,400753..401044,401125..401322,401414..401551,401682..401831,401918..402441,402532..402691,403026..403070,403148..403326,403427..403591,408054..408107))	gbkey=CDS	K15621
gene-LOC105686075	5216.25	0.0565512	0.0767114	0.317829	0.611659	lcl|NW_020311333.1_cds_XP_012256094.1_4241	db_xref=GeneID:105686075	105686075	protein_id=XP_012256094.1	protein=transcription elongation factor SPT6	location=join(137957..137995,138111..138192,138265..138461,138548..138664,139015..139178,139309..139561,139650..141287,141359..141571,141675..141812,141910..142205,142289..143035,143130..143646,143749..143992,144071..144518,144632..144836)	gbkey=CDS	K11292
gene-LOC105686075	5216.25	0.0565512	0.0767114	0.317829	0.611659	lcl|NW_020311333.1_cds_XP_012256095.1_4242	db_xref=GeneID:105686075	105686075	protein_id=XP_012256095.1	protein=transcription elongation factor SPT6	location=join(137957..137995,138111..138192,138265..138461,138548..138664,139015..139178,139309..139561,139650..141287,141359..141571,141675..141812,141910..142205,142289..143035,143130..143646,143749..143992,144071..144518,144632..144836)	gbkey=CDS	K11292
gene-LOC105686075	5216.25	0.0565512	0.0767114	0.317829	0.611659	lcl|NW_020311333.1_cds_XP_012256096.1_4243	db_xref=GeneID:105686075	105686075	protein_id=XP_012256096.1	protein=transcription elongation factor SPT6	location=join(137957..137995,138111..138192,138265..138461,138548..138664,139015..139178,139309..139561,139650..141287,141359..141571,141675..141812,141910..142205,142289..143035,143130..143646,143749..143992,144071..144518,144632..144836)	gbkey=CDS	K11292
gene-LOC105686076	2626.7	0.00568564	0.0760186	0.919169	0.968264	lcl|NW_020311353.1_cds_XP_012256097.1_5396	db_xref=GeneID:105686076	105686076	protein_id=XP_012256097.1	protein=heparan-sulfate 6-O-sulfotransferase 2	location=complement(join(92463..92780,93444..93623,94098..94501,95285..95684))	gbkey=CDS	K02514
gene-LOC105686077	1675.02	-0.0981284	0.118044	0.115787	0.36204	lcl|NW_020311353.1_cds_XP_012256098.1_5395	db_xref=GeneID:105686077	105686077	protein_id=XP_012256098.1	protein=SPRY domain-containing protein 7	location=join(86932..87040,87991..88268,88367..88469,88563..88660)	gbkey=CDS
gene-LOC105686078	1621.33	0.0676898	0.115263	0.16492	0.440319	lcl|NW_020311358.1_cds_XP_012256100.1_5676	db_xref=GeneID:105686078	105686078	protein_id=XP_012256100.1	protein=RNA-binding protein 24-like	location=join(331953..332216,333655..333781,337869..337929,347123..347349,347958..348103)	gbkey=CDS
gene-LOC105686079	552.703	0.0208516	0.0815767	0.69813	0.876957	lcl|NW_020311285.1_cds_XP_012256101.1_36	db_xref=GeneID:105686079	105686079	protein_id=XP_012256101.1	protein=Kv channel-interacting protein 1	location=complement(join(510583..510630,510812..511084,512944..513014,513089..513158,553523..553687))	gbkey=CDS
gene-LOC105686080	1411.04	0.0272407	0.0755049	0.615166	0.831247	lcl|NW_020311967.1_cds_XP_012256102.2_15238	db_xref=GeneID:105686080	105686080	protein_id=XP_012256102.2	protein=protein RMD5 homolog A isoform X1	location=complement(join(203393..203474,203534..203688,203853..203955,204086..204384,204466..204603,204759..205042,205619..205769))	gbkey=CDS	K23333
gene-LOC105686080	1411.04	0.0272407	0.0755049	0.615166	0.831247	lcl|NW_020311967.1_cds_XP_012256103.2_15237	db_xref=GeneID:105686080	105686080	protein_id=XP_012256103.2	protein=protein RMD5 homolog A isoform X2	location=complement(join(203393..203456,203534..203688,203853..203955,204086..204384,204466..204603,204759..205042,205619..205769))	gbkey=CDS	K23333
gene-LOC105686081	4602.53	0.0121252	0.0987322	0.763786	0.907533	lcl|NW_020311967.1_cds_XP_012256104.1_15239	db_xref=GeneID:105686081	105686081	protein_id=XP_012256104.1	protein=aldose reductase-like	location=join(206678..206752,207556..207723,207822..207938,208097..208492,208599..208747,208828..208870)	gbkey=CDS
gene-LOC105686082	803.852	0.0895819	0.135678	0.127616	0.384161	lcl|NW_020311353.1_cds_XP_012256105.1_5387	db_xref=GeneID:105686082	105686082	protein_id=XP_012256105.1	protein=chondroadherin-like protein	location=join(28540..28743,29265..29568,29905..30133,30210..30805,30879..31296,31493..32141)	gbkey=CDS	K17256
gene-LOC105686083	6359.93	0.147181	0.148537	0.0491561	0.221091	lcl|NW_020311353.1_cds_XP_012256106.1_5388	db_xref=GeneID:105686083	105686083	protein_id=XP_012256106.1	protein=protein windpipe	location=complement(join(34185..36387,41846..41847))	gbkey=CDS
gene-LOC105686084	4021.07	-0.00109736	0.0804566	0.982337	0.993228	lcl|NW_020311289.1_cds_XP_012256113.1_392	db_xref=GeneID:105686084	105686084	protein_id=XP_012256113.1	protein=uncharacterized protein LOC105686084 isoform X1	location=join(362390..362556,364070..364361,364447..364531,364805..364984,365518..365610,365712..365818)	gbkey=CDS
gene-LOC105686084	4021.07	-0.00109736	0.0804566	0.982337	0.993228	lcl|NW_020311289.1_cds_XP_012256121.1_393	db_xref=GeneID:105686084	105686084	protein_id=XP_012256121.1	protein=uncharacterized protein LOC105686084 isoform X2	location=join(362390..362556,364070..364361,364447..364531,364808..364984,365518..365610,365712..365818)	gbkey=CDS
gene-LOC105686084	4021.07	-0.00109736	0.0804566	0.982337	0.993228	lcl|NW_020311289.1_cds_XP_012256129.1_394	db_xref=GeneID:105686084	105686084	protein_id=XP_012256129.1	protein=tax1-binding protein 1 homolog B-like isoform X3	location=join(362390..362556,364070..364361,364447..364531,365518..365610,365712..365818)	gbkey=CDS
gene-LOC105686085	731.054	-0.324745	0.0584239	2.74e-09	4.19e-06	lcl|NW_020311285.1_cds_XP_012256108.1_32	db_xref=GeneID:105686085	105686085	protein_id=XP_012256108.1	protein=suppressor of fused homolog	location=complement(join(495066..495131,495247..495454,495581..495802,495948..496183,496258..496567,497121..497213,497840..498012))	gbkey=CDS	K06229
gene-LOC105686085	731.054	-0.324745	0.0584239	2.74e-09	4.19e-06	lcl|NW_020311285.1_cds_XP_012256109.1_33	db_xref=GeneID:105686085	105686085	protein_id=XP_012256109.1	protein=suppressor of fused homolog	location=complement(join(495066..495131,495247..495454,495581..495802,495948..496183,496258..496567,497121..497213,497840..498012))	gbkey=CDS	K06229
gene-LOC105686086	143.264	-0.0280741	0.0914073	0.581433	0.80725	lcl|NW_020311285.1_cds_XP_012256110.1_30	db_xref=GeneID:105686086	105686086	protein_id=XP_012256110.1	protein=uncharacterized protein LOC105686086 isoform X1	location=join(493309..493659,494013..494213)	gbkey=CDS
gene-LOC105686086	143.264	-0.0280741	0.0914073	0.581433	0.80725	lcl|NW_020311285.1_cds_XP_012256111.1_31	db_xref=GeneID:105686086	105686086	protein_id=XP_012256111.1	protein=uncharacterized protein LOC105686086 isoform X2	location=join(493309..493659,493820..493984)	gbkey=CDS
gene-LOC105686087	913.41	-0.0181412	0.0810344	0.744745	0.898903	lcl|NW_020311285.1_cds_XP_012256114.1_35	db_xref=GeneID:105686087	105686087	protein_id=XP_012256114.1	protein=translation initiation factor eIF-2B subunit beta	location=complement(join(500203..500275,500369..500763,500877..501033,501124..501405,501484..501570,501726..501793))	gbkey=CDS	K03754
gene-LOC105686088	1108.76	-0.0106938	0.0670028	0.837209	0.937392	lcl|NW_020311285.1_cds_XP_012256115.1_34	db_xref=GeneID:105686088	105686088	protein_id=XP_012256115.1	protein=TM2 domain-containing protein CG11103	location=join(498703..498842,499148..499235,499319..499648)	gbkey=CDS
gene-LOC105686089	1061.63	0.146771	0.0916203	0.0282583	0.159143	lcl|NW_020311285.1_cds_XP_012256116.1_14	db_xref=GeneID:105686089	105686089	protein_id=XP_012256116.1	protein=protein slit isoform X2	location=complement(join(176543..176629,176749..176888,176970..177119,177203..177388,177472..177933,178012..178225,178316..178625,179177..179396,179681..179844,179934..180005,180105..180176,180286..180357,180452..180653,180739..180902,180995..181066,181150..181221,181318..181464,181534..181684,182939..183102,183256..183399,183488..183559,183647..183718,183815..183886,184341..184504,184594..184807,184892..184963,185252..185323,190032..190175,191259..191330,372141..372430))	gbkey=CDS	K06839
gene-LOC105686089	1061.63	0.146771	0.0916203	0.0282583	0.159143	lcl|NW_020311285.1_cds_XP_020707994.1_13	db_xref=GeneID:105686089	105686089	protein_id=XP_020707994.1	protein=protein slit isoform X1	location=complement(join(176543..176629,176749..176888,176970..177119,177203..177388,177472..177933,178012..178225,178316..178625,179177..179396,179681..179844,179934..180005,180105..180176,180286..180357,180452..180653,180739..180902,180995..181066,181150..181221,181318..181464,181534..181684,182945..183102,183256..183399,183488..183559,183647..183718,183815..183886,184341..184504,184594..184807,184892..184963,185252..185323,190032..190175,191259..191330,372141..372430))	gbkey=CDS	K06839
gene-LOC105686090	467.304	-0.00355602	0.0901125	0.872515	0.949715	lcl|NW_020311285.1_cds_XP_012256117.1_27	db_xref=GeneID:105686090	105686090	protein_id=XP_012256117.1	protein=protein neuralized isoform X1	location=complement(join(428003..429098,429688..430256,431173..431339,450752..451013))	gbkey=CDS	K01931
gene-LOC105686090	467.304	-0.00355602	0.0901125	0.872515	0.949715	lcl|NW_020311285.1_cds_XP_012256118.1_28	db_xref=GeneID:105686090	105686090	protein_id=XP_012256118.1	protein=protein neuralized isoform X2	location=complement(join(428003..429098,429688..430256,431173..431339,437294..437384))	gbkey=CDS	K01931
gene-LOC105686090	467.304	-0.00355602	0.0901125	0.872515	0.949715	lcl|NW_020311285.1_cds_XP_012256119.1_26	db_xref=GeneID:105686090	105686090	protein_id=XP_012256119.1	protein=protein neuralized isoform X3	location=complement(join(428003..429098,429688..430256,431173..431339,487973..488018))	gbkey=CDS	K01931
gene-LOC105686091	3868.68	0.00733545	0.088223	0.89175	0.958166	lcl|NW_020311353.1_cds_XP_012256122.1_5445	db_xref=GeneID:105686091	105686091	protein_id=XP_012256122.1	protein=putative uncharacterized protein DDB_G0281733 isoform X1	location=complement(199782..201005)	gbkey=CDS
gene-LOC105686091	3868.68	0.00733545	0.088223	0.89175	0.958166	lcl|NW_020311353.1_cds_XP_012256123.1_5444	db_xref=GeneID:105686091	105686091	protein_id=XP_012256123.1	protein=putative uncharacterized protein DDB_G0281733 isoform X2	location=complement(join(199239..199250,199938..201005))	gbkey=CDS
gene-LOC105686092	2305.37	-0.066622	0.0616694	0.190681	0.47376	lcl|NW_020311353.1_cds_XP_012256124.1_5443	db_xref=GeneID:105686092	105686092	protein_id=XP_012256124.1	protein=tetraspanin-7-like	location=complement(join(196427..196582,196788..196919,197004..197174,197252..197440,198430..198507))	gbkey=CDS	K06571
gene-LOC105686093	2347.1	0.0844254	0.0747881	0.139158	0.402408	lcl|NW_020311333.1_cds_XP_012256125.1_4235	db_xref=GeneID:105686093	105686093	protein_id=XP_012256125.1	protein=palmitoyltransferase ZDHHC5	location=join(120784..120956,121350..121468,121753..121910,121990..122162,122258..122452,122531..122675,123962..124176,124294..124476,125452..126142)	gbkey=CDS	K20030
gene-LOC105686094	775.953	-0.0911193	0.0743762	0.10982	0.35178	lcl|NW_020311333.1_cds_XP_012256126.1_4236	db_xref=GeneID:105686094	105686094	protein_id=XP_012256126.1	protein=uncharacterized protein LOC105686094	location=complement(join(127903..127987,128129..128301,128379..128505,128626..128807,128887..129030))	gbkey=CDS	K11669
gene-LOC105686095	1369.11	0.0154839	0.0744541	0.742302	0.897734	lcl|NW_020311333.1_cds_XP_012256127.1_4299	db_xref=GeneID:105686095	105686095	protein_id=XP_012256127.1	protein=chromatin-remodeling ATPase INO80 isoform X1	location=join(265229..265238,266495..266654,266766..266845,266938..267149,267264..267437,267529..267825,267917..268075,268222..268391,268508..268724,268810..268897,269018..269309,269413..269615,269691..269831,269914..270035,270108..270403,270485..270767,270948..271094,271210..271462,273681..273808,274730..274824,276110..276182,278860..279018,279481..279583,282656..282765,283060..283158,283247..283625,292466..292818)	gbkey=CDS	K11665
gene-LOC105686095	1369.11	0.0154839	0.0744541	0.742302	0.897734	lcl|NW_020311333.1_cds_XP_020707997.1_4300	db_xref=GeneID:105686095	105686095	protein_id=XP_020707997.1	protein=chromatin-remodeling ATPase INO80 isoform X2	location=join(266521..266654,266766..266845,266938..267149,267264..267437,267529..267825,267917..268075,268222..268391,268508..268724,268810..268897,269018..269309,269413..269615,269691..269831,269914..270035,270108..270403,270485..270767,270948..271094,271210..271462,273681..273808,274730..274824,276110..276182,278860..279018,279481..279583,282656..282765,283060..283158,283247..283625,292466..292818)	gbkey=CDS	K11665
gene-LOC105686096	7247.94	0.115565	0.109519	0.0982065	0.331398	lcl|NW_020311358.1_cds_XP_012256128.1_5655	db_xref=GeneID:105686096	105686096	protein_id=XP_012256128.1	protein=T-complex protein 1 subunit epsilon	location=join(79038..79142,79941..80166,80489..80687,80792..80984,81434..81703,82104..82289,82611..82929,83075..83208)	gbkey=CDS	K09497
gene-LOC105686097	600.485	0.186685	0.103766	0.0120452	0.0975853	lcl|NW_020311358.1_cds_XP_012256130.1_5657	db_xref=GeneID:105686097	105686097	protein_id=XP_012256130.1	protein=5'-nucleotidase domain-containing protein 3 isoform X1	location=complement(join(84458..84814,84947..85087,85176..85362,85443..85600,85714..85851,85977..85985,86545..86772,86950..87125,89721..89892))	gbkey=CDS
gene-LOC105686097	600.485	0.186685	0.103766	0.0120452	0.0975853	lcl|NW_020311358.1_cds_XP_012256131.1_5656	db_xref=GeneID:105686097	105686097	protein_id=XP_012256131.1	protein=5'-nucleotidase domain-containing protein 3 isoform X2	location=complement(join(84458..84814,84947..85087,85176..85362,85443..85600,85714..85851,86545..86772,86950..87125,89721..89892))	gbkey=CDS
gene-LOC105686098	4510.72	0.0265923	0.0675236	0.615797	0.83148	lcl|NW_020311285.1_cds_XP_012256132.1_1	db_xref=GeneID:105686098	105686098	protein_id=XP_012256132.1	protein=cyclic AMP response element-binding protein A-like	location=join(108352..108477,113702..114176,114740..115002,115117..115660,119004..119419)	gbkey=CDS	K09048
gene-LOC105686099	1239.96	0.0228627	0.0769507	0.673514	0.863537	lcl|NW_020311967.1_cds_XP_012256133.1_15260	db_xref=GeneID:105686099	105686099	protein_id=XP_012256133.1	protein=mitochondrial ribonuclease P catalytic subunit	location=complement(join(335418..335754,335905..336041,336148..336394,336541..337373))	gbkey=CDS	K17655
gene-LOC105686100	2306.93	-0.015582	0.0931952	0.737664	0.895832	lcl|NW_020311967.1_cds_XP_012256134.1_15261	db_xref=GeneID:105686100	105686100	protein_id=XP_012256134.1	protein=leucine-rich repeat-containing protein 58	location=join(338277..338749,338910..339126,339241..339430,340174..340343)	gbkey=CDS
gene-LOC105686101	3818.86	0.52699	0.101411	1.37e-08	8.68e-06	lcl|NW_020311333.1_cds_XP_012256135.1_4218	db_xref=GeneID:105686101	105686101	protein_id=XP_012256135.1	protein=protein phosphatase PTC7 homolog	location=join(84463..84688,85083..85262,85358..85556,85658..85914,86037..86086)	gbkey=CDS	K17508
gene-LOC105686102	2400.55	-0.0158712	0.0683485	0.761486	0.906705	lcl|NW_020311333.1_cds_XP_012256136.1_4219	db_xref=GeneID:105686102	105686102	protein_id=XP_012256136.1	protein=derlin-2	location=complement(join(87508..87610,87719..87882,87972..88094,88182..88349,88464..88529,88743..88835))	gbkey=CDS	K13989
gene-LOC105686103	168.71	-0.0306682	0.109085	0.28155	0.575274	lcl|NW_020311967.1_cds_XP_012256137.1_15243	db_xref=GeneID:105686103	105686103	protein_id=XP_012256137.1	protein=uncharacterized protein DDB_G0284459-like	location=complement(join(226122..226874,226939..227163,227233..227667,227739..228041))	gbkey=CDS
gene-LOC105686104	327.412	0.00295388	0.0781438	0.980932	0.992515	lcl|NW_020311289.1_cds_XP_012256141.1_399	db_xref=GeneID:105686104	105686104	protein_id=XP_012256141.1	protein=iron-sulfur cluster co-chaperone protein HscB, mitochondrial isoform X1	location=complement(join(369862..369991,370079..370335,370429..370860))	gbkey=CDS	K04082
gene-LOC105686104	327.412	0.00295388	0.0781438	0.980932	0.992515	lcl|NW_020311289.1_cds_XP_012256149.1_400	db_xref=GeneID:105686104	105686104	protein_id=XP_012256149.1	protein=co-chaperone protein HscB isoform X2	location=complement(join(369947..369980,370079..370335,370429..370860))	gbkey=CDS	K04082
gene-LOC105686105	3379.5	-0.0258933	0.10685	0.379363	0.668228	lcl|NW_020311967.1_cds_XP_012256138.1_15242	db_xref=GeneID:105686105	105686105	protein_id=XP_012256138.1	protein=aldose reductase-like	location=join(222991..223077,224265..224550,224650..225038,225107..225255,225644..225680)	gbkey=CDS	K00011
gene-LOC105686106	784.557	-0.0136193	0.0961382	0.750153	0.90129	lcl|NW_020311967.1_cds_XP_012256139.1_15233	db_xref=GeneID:105686106	105686106	protein_id=XP_012256139.1	protein=synaptic vesicular amine transporter	location=join(186109..186226,190545..190745,190891..191044,191120..191262,191409..191591,191706..191807,192039..192213,192474..192525,193096..193279,193950..194083,194219..194290)	gbkey=CDS	K08155
gene-LOC105686106	784.557	-0.0136193	0.0961382	0.750153	0.90129	lcl|NW_020311967.1_cds_XP_012256140.1_15234	db_xref=GeneID:105686106	105686106	protein_id=XP_012256140.1	protein=synaptic vesicular amine transporter	location=join(186109..186226,190545..190745,190891..191044,191120..191262,191409..191591,191706..191807,192039..192213,192474..192525,193096..193279,193950..194083,194219..194290)	gbkey=CDS	K08155
gene-LOC105686107	1891.36	-0.0710035	0.130628	0.0895437	0.315892	lcl|NW_020311358.1_cds_XP_012256142.1_5685	db_xref=GeneID:105686107	105686107	protein_id=XP_012256142.1	protein=solute carrier organic anion transporter family member 1A1	location=complement(join(370449..371605,371681..372116,372207..372465,372542..372731,372816..373107,373202..373343,373406..373664,373759..373968,374130..374388))	gbkey=CDS
gene-LOC105686107	1891.36	-0.0710035	0.130628	0.0895437	0.315892	lcl|NW_020311358.1_cds_XP_012256143.1_5686	db_xref=GeneID:105686107	105686107	protein_id=XP_012256143.1	protein=solute carrier organic anion transporter family member 1A1	location=complement(join(370449..371605,371681..372116,372207..372465,372542..372731,372816..373107,373202..373343,373406..373664,373759..373968,374130..374388))	gbkey=CDS
gene-LOC105686108	1010.73	0.0220022	0.0770739	0.692749	0.873728	lcl|NW_020311358.1_cds_XP_012256144.1_5683	db_xref=GeneID:105686108	105686108	protein_id=XP_012256144.1	protein=solute carrier organic anion transporter family member 5A1	location=join(364188..364512,364592..364701,365047..366159,366587..366974,369611..369712,369805..369926)	gbkey=CDS	K14356
gene-LOC105686108	1010.73	0.0220022	0.0770739	0.692749	0.873728	lcl|NW_020311358.1_cds_XP_012256145.1_5684	db_xref=GeneID:105686108	105686108	protein_id=XP_012256145.1	protein=solute carrier organic anion transporter family member 5A1	location=join(364188..364512,364592..364701,365047..366159,366587..366974,369611..369712,369805..369926)	gbkey=CDS	K14356
gene-LOC105686109	2095.41	0.0931382	0.0481938	0.031228	0.168516	lcl|NW_020311967.1_cds_XP_012256146.1_15246	db_xref=GeneID:105686109	105686109	protein_id=XP_012256146.1	protein=eukaryotic translation initiation factor 2-alpha kinase	location=complement(join(232656..232865,232971..233312,233444..234194,234288..234493,234602..234707,234881..235064,235143..235256,235520..235784,235853..236036,236266..236422,236531..236705,236787..236913,237190..237338))	gbkey=CDS
gene-LOC105686110	1868.57	0.0638432	0.0551599	0.185605	0.467288	lcl|NW_020311333.1_cds_XP_012256147.1_4216	db_xref=GeneID:105686110	105686110	protein_id=XP_012256147.1	protein=probable tRNA (uracil-O(2)-)-methyltransferase	location=complement(join(81429..82304,82375..83337))	gbkey=CDS	K15447
gene-LOC105686111	27780.7	-0.106938	0.10038	0.114498	0.359774	lcl|NW_020311333.1_cds_XP_012256148.1_4215	db_xref=GeneID:105686111	105686111	protein_id=XP_012256148.1	protein=60S ribosomal protein L23a	location=join(79719..79752,80162..80436,80668..80795,80994..81255)	gbkey=CDS	K02893
gene-LOC105686112	123.821	0.0407332	0.090659	0.450572	0.72494	lcl|NW_020311333.1_cds_XP_012256150.1_4217	db_xref=GeneID:105686112	105686112	protein_id=XP_012256150.1	protein=LYR motif-containing protein 9-like	location=complement(join(83429..83455,83530..83622,83713..83844))	gbkey=CDS
gene-LOC105686113	13244.5	-0.232587	0.0950325	0.00170521	0.0303216	lcl|NW_020311333.1_cds_XP_012256151.1_4288	db_xref=GeneID:105686113	105686113	protein_id=XP_012256151.1	protein=thymosin beta isoform X1	location=complement(join(231822..231850,231937..232050,232363..232476,232871..232984,233364..233477,233702..233840))	gbkey=CDS
gene-LOC105686113	13244.5	-0.232587	0.0950325	0.00170521	0.0303216	lcl|NW_020311333.1_cds_XP_012256152.1_4289	db_xref=GeneID:105686113	105686113	protein_id=XP_012256152.1	protein=thymosin beta isoform X1	location=complement(join(231822..231850,231937..232050,232363..232476,232871..232984,233364..233477,233702..233840))	gbkey=CDS
gene-LOC105686113	13244.5	-0.232587	0.0950325	0.00170521	0.0303216	lcl|NW_020311333.1_cds_XP_012256153.1_4286	db_xref=GeneID:105686113	105686113	protein_id=XP_012256153.1	protein=thymosin beta isoform X2	location=complement(join(231822..231850,231937..232050,232363..232476,232871..232984,233702..233840))	gbkey=CDS
gene-LOC105686113	13244.5	-0.232587	0.0950325	0.00170521	0.0303216	lcl|NW_020311333.1_cds_XP_012256154.1_4287	db_xref=GeneID:105686113	105686113	protein_id=XP_012256154.1	protein=thymosin beta isoform X3	location=complement(join(231822..231850,231937..232050,232871..232984,233364..233477,233702..233840))	gbkey=CDS
gene-LOC105686113	13244.5	-0.232587	0.0950325	0.00170521	0.0303216	lcl|NW_020311333.1_cds_XP_012256155.1_4285	db_xref=GeneID:105686113	105686113	protein_id=XP_012256155.1	protein=thymosin beta isoform X4	location=complement(join(231822..231850,231937..232050,232871..232984,233702..233840))	gbkey=CDS
gene-LOC105686114	1739.69	-0.196789	0.141496	0.0175754	0.121997	lcl|NW_020311285.1_cds_XP_012256156.1_8	db_xref=GeneID:105686114	105686114	protein_id=XP_012256156.1	protein=sorting nexin-27 isoform X1	location=complement(join(151989..152057,152141..152422,152503..152741,152839..153149,153330..153554,153953..154090,167028..167350))	gbkey=CDS	K17936
gene-LOC105686114	1739.69	-0.196789	0.141496	0.0175754	0.121997	lcl|NW_020311285.1_cds_XP_012256157.1_9	db_xref=GeneID:105686114	105686114	protein_id=XP_012256157.1	protein=sorting nexin-27 isoform X2	location=complement(join(151989..152057,152141..152422,152503..152741,152839..153149,153330..153554,153953..154090,156077..156189))	gbkey=CDS	K17936
gene-LOC105686115	166.774	-0.00318602	0.0838243	0.950173	0.981647	lcl|NW_020311289.1_cds_XP_012256163.1_397	db_xref=GeneID:105686115	105686115	protein_id=XP_012256163.1	protein=adenylate kinase isoenzyme 6 isoform X1	location=join(368864..368906,369059..369210,369288..369623)	gbkey=CDS	K18532
gene-LOC105686115	166.774	-0.00318602	0.0838243	0.950173	0.981647	lcl|NW_020311289.1_cds_XP_012256167.1_398	db_xref=GeneID:105686115	105686115	protein_id=XP_012256167.1	protein=adenylate kinase isoenzyme 6 isoform X2	location=join(368864..368906,369068..369210,369288..369623)	gbkey=CDS	K18532
gene-LOC105686116	12248.7	0.108896	0.0829785	0.075876	0.286118	lcl|NW_020311967.1_cds_XP_012256159.1_15241	db_xref=GeneID:105686116	105686116	protein_id=XP_012256159.1	protein=aldose reductase-like	location=join(217567..217641,218699..219178,219272..219478,219633..219781,219900..219942)	gbkey=CDS	K00011
gene-LOC105686117	928.385	0.0119526	0.0990249	0.743758	0.898185	lcl|NW_020311333.1_cds_XP_012256160.1_4237	db_xref=GeneID:105686117	105686117	protein_id=XP_012256160.1	protein=claspin isoform X1	location=join(129977..130654,130742..130891,130955..131163,131235..134008,134088..134224,134363..134572,134666..134878,134980..135078)	gbkey=CDS
gene-LOC105686117	928.385	0.0119526	0.0990249	0.743758	0.898185	lcl|NW_020311333.1_cds_XP_012256161.1_4238	db_xref=GeneID:105686117	105686117	protein_id=XP_012256161.1	protein=claspin isoform X2	location=join(129977..130648,130742..130891,130955..131163,131235..134008,134088..134224,134363..134572,134666..134878,134980..135078)	gbkey=CDS
gene-LOC105686117	928.385	0.0119526	0.0990249	0.743758	0.898185	lcl|NW_020311333.1_cds_XP_025601749.1_4239	db_xref=GeneID:105686117	105686117	protein_id=XP_025601749.1	protein=claspin isoform X3	location=join(130838..130891,130955..131163,131235..134008,134088..134224,134363..134572,134666..134878,134980..135078)	gbkey=CDS
gene-LOC105686118	3568.24	-0.00363548	0.101869	0.90213	0.961373	lcl|NW_020311353.1_cds_XP_012256162.1_5414	db_xref=GeneID:105686118	105686118	protein_id=XP_012256162.1	protein=putative fatty acyl-CoA reductase CG5065	location=join(142316..142519,143150..143398,143672..143817,143925..144034,144128..144320,144524..144772,145035..145211,145390..145470,146632..146764)	gbkey=CDS	K13356
gene-LOC105686120	1166.7	0.0178706	0.0564243	0.708624	0.882386	lcl|NW_020311358.1_cds_XP_012256165.1_5654	db_xref=GeneID:105686120	105686120	protein_id=XP_012256165.1	protein=solute carrier family 12 member 8	location=complement(join(75320..75479,75575..75753,75851..75997,76074..76391,76467..76701,76779..76980,77073..77304,77426..77571,77632..77812,77922..78107))	gbkey=CDS	K14428
gene-LOC105686121	13393.9	0.00683461	0.0848358	0.897805	0.959612	lcl|NW_020311333.1_cds_XP_012256166.1_4302	db_xref=GeneID:105686121	105686121	protein_id=XP_012256166.1	protein=esterase E4	location=complement(join(348247..348541,348647..348832,348946..349040,349141..349325,349715..349880,349985..350181,350265..350450,350714..350873,350982..351125,351242..351460))	gbkey=CDS	K01063
gene-LOC105686124	75.3093	-0.0143444	0.106303	0.48092	0.746664	lcl|NW_020311995.1_cds_XP_025603030.1_21868	db_xref=GeneID:105686124	105686124	protein_id=XP_025603030.1	protein=brachyurin-like	location=complement(join(47558..47737,47813..47952,48035..48133,48211..48573,48720..48792,48954..48998))	gbkey=CDS
gene-LOC105686126	61.9968	0.000340921	0.104446	0.991924	0.997533	lcl|NW_020311995.1_cds_XP_020708300.1_21891	db_xref=GeneID:105686126	105686126	protein_id=XP_020708300.1	protein=chymotrypsin BI-like	location=join(114934..114978,115140..115212,115358..115713,115787..115898,115981..116120,116236..116412)	gbkey=CDS
gene-LOC105686127	506.433	-0.225919	0.174946	0.0155313	0.11351	lcl|NW_020311995.1_cds_XP_012256173.1_21919	db_xref=GeneID:105686127	105686127	protein_id=XP_012256173.1	protein=uncharacterized protein LOC105686127	location=212275..212913	gbkey=CDS
gene-LOC105686128	63.7908	-0.00956464	0.0906827	0.843565	0.940448	lcl|NW_020311995.1_cds_XP_020708146.1_21947	db_xref=GeneID:105686128	105686128	protein_id=XP_020708146.1	protein=uncharacterized protein LOC105686128	location=complement(join(300869..300922,301002..301182,301267..301598))	gbkey=CDS
gene-LOC105686129	7160.04	0.340133	0.217831	0.00577712	0.0631354	lcl|NW_020311289.1_cds_XP_012256178.1_395	db_xref=GeneID:105686129	105686129	protein_id=XP_012256178.1	protein=cytochrome b-c1 complex subunit 10-like	location=join(366807..366868,367235..367355)	gbkey=CDS	K00420
gene-LOC105686130	20.8699	-0.0354006	0.111891	0.184416	0.466674	lcl|NW_020311995.1_cds_XP_020708144.1_21951	db_xref=GeneID:105686130	105686130	protein_id=XP_020708144.1	protein=odorant receptor 9a-like isoform X1	location=join(307783..308037,308112..308711,308787..308894,309014..309283)	gbkey=CDS
gene-LOC105686130	20.8699	-0.0354006	0.111891	0.184416	0.466674	lcl|NW_020311995.1_cds_XP_020708145.1_21950	db_xref=GeneID:105686130	105686130	protein_id=XP_020708145.1	protein=odorant receptor 9a-like isoform X2	location=join(307783..308037,308112..308711,308787..308894,309014..309169,310292..310348)	gbkey=CDS
gene-LOC105686131	14.9661	-0.0362433	0.113574	0.110268	NA	lcl|NW_020311995.1_cds_XP_012256176.1_21953	db_xref=GeneID:105686131	105686131	protein_id=XP_012256176.1	protein=uncharacterized protein LOC105686131	location=complement(join(323377..323388,323872..324220,324281..324483,324571..324681,324770..325125,325200..325437))	gbkey=CDS
gene-LOC105686133	201.523	-0.0343748	0.104524	0.398945	0.684364	lcl|NW_020311995.1_cds_XP_012256179.2_21994	db_xref=GeneID:105686133	105686133	protein_id=XP_012256179.2	protein=DNA helicase MCM9-like	location=complement(join(436780..436832,436901..437064,437125..437340,437423..437963,438046..438121,438179..438395,438473..438579,438656..438781,438853..439156,439280..439371))	gbkey=CDS	K10738
gene-LOC105686135	5909.53	0.241581	0.187734	0.0157217	0.11457	lcl|NW_020311995.1_cds_XP_020708306.1_22073	db_xref=GeneID:105686135	105686135	protein_id=XP_020708306.1	protein=uncharacterized protein LOC105686135	location=join(728261..728508,729197..729536,730321..731361,731410..732228,733195..735501)	gbkey=CDS	K13172
gene-LOC105686136	136.512	0.0145466	0.0856799	0.778709	0.913608	lcl|NW_020311995.1_cds_XP_012256182.1_22095	db_xref=GeneID:105686136	105686136	protein_id=XP_012256182.1	protein=uncharacterized protein KIAA1143 homolog	location=complement(join(771229..771395,771476..771608,771807..771919,772215..772275))	gbkey=CDS
gene-LOC105686137	258.314	-0.011812	0.0976193	0.773561	0.911258	lcl|NW_020311995.1_cds_XP_012256183.2_22098	db_xref=GeneID:105686137	105686137	protein_id=XP_012256183.2	protein=odorant receptor Or2-like	location=complement(join(778357..778419,778517..778693,778759..778863,778925..779024,779096..779832))	gbkey=CDS
gene-LOC105686138	96.749	-0.00971669	0.105157	0.661435	0.857416	lcl|NW_020311411.1_cds_XP_012256184.1_7859	db_xref=GeneID:105686138	105686138	protein_id=XP_012256184.1	protein=pollen-specific leucine-rich repeat extensin-like protein 3	location=complement(join(132072..132385,132520..132922,133471..133488))	gbkey=CDS
gene-LOC105686139	51.987	-0.156657	0.34244	0.00959666	0.0853991	lcl|NW_020311411.1_cds_XP_020708290.1_7853	db_xref=GeneID:105686139	105686139	protein_id=XP_020708290.1	protein=rhodopsin-like	location=join(108333..108548,108863..108957,109962..110072,110300..110559,110756..110871,111798..112028)	gbkey=CDS	K04256
gene-LOC105686139	51.987	-0.156657	0.34244	0.00959666	0.0853991	lcl|NW_020311411.1_cds_XP_020708291.1_7854	db_xref=GeneID:105686139	105686139	protein_id=XP_020708291.1	protein=rhodopsin-like	location=join(108333..108548,108863..108957,109962..110072,110300..110559,110756..110871,111798..112028)	gbkey=CDS	K04256
gene-LOC105686140	337.694	0.0761185	0.0965934	0.206391	0.495418	lcl|NW_020311289.1_cds_XP_025601741.1_396	db_xref=GeneID:105686140	105686140	protein_id=XP_025601741.1	protein=uncharacterized protein LOC105686140	location=complement(join(367651..367759,367984..368102,368251..368409))	gbkey=CDS
gene-LOC105686142	60.6757	-0.0078845	0.103957	0.757428	0.904691	lcl|NW_020311286.1_cds_XP_020708285.2_90	db_xref=GeneID:105686142	105686142	protein_id=XP_020708285.2	protein=dynein regulatory complex subunit 2-like	location=join(113911..113934,114028..114308,114379..114791,114863..115096,115171..115439)	gbkey=CDS
gene-LOC105686143	4871.14	-0.00479532	0.102826	0.871449	0.949715	lcl|NW_020311286.1_cds_XP_025602684.1_102	db_xref=GeneID:105686143	105686143	protein_id=XP_025602684.1	protein=cell wall protein IFF6-like	location=join(148549..148639,148751..148804,148906..149826,149910..150056,150147..150187)	gbkey=CDS
gene-LOC105686144	27.4117	0.0480628	0.119361	0.080689	0.296945	lcl|NW_020311286.1_cds_XP_012256190.1_108	db_xref=GeneID:105686144	105686144	protein_id=XP_012256190.1	protein=cilia- and flagella-associated protein 20-like	location=complement(join(164666..165194,165263..165495,165565..165840))	gbkey=CDS
gene-LOC105686145	20.0111	0.0316246	0.110625	0.210975	0.50084	lcl|NW_020311286.1_cds_XP_012256191.1_109	db_xref=GeneID:105686145	105686145	protein_id=XP_012256191.1	protein=uncharacterized protein LOC105686145	location=complement(join(166081..166303,166369..166814))	gbkey=CDS
gene-LOC105686146	291.711	-0.0799664	0.0889161	0.18197	0.464022	lcl|NW_020311286.1_cds_XP_020708133.1_118	db_xref=GeneID:105686146	105686146	protein_id=XP_020708133.1	protein=uncharacterized protein LOC105686146	location=join(212905..212986,213191..213540,214281..214418,215514..215590,215694..217501,217691..217871,218794..218933,219073..219221,219381..219560,219764..219868,220063..220263,220385..220546)	gbkey=CDS
gene-LOC105686147	250.811	-0.0252147	0.105917	0.4168	0.696815	lcl|NW_020311286.1_cds_XP_020708180.1_131	db_xref=GeneID:105686147	105686147	protein_id=XP_020708180.1	protein=uncharacterized protein LOC105686147	location=join(300863..301756,302798..303013)	gbkey=CDS
gene-LOC105686148	5496.49	-0.0926131	0.0877472	0.12742	0.383827	lcl|NW_020311289.1_cds_XP_012256197.1_401	db_xref=GeneID:105686148	105686148	protein_id=XP_012256197.1	protein=RNA-binding protein 25	location=join(371751..371858,372002..372356,372476..372670,372773..372888,375913..376157,376241..376835,376929..377358,377419..377643,377735..377910,377977..378123,378236..378328)	gbkey=CDS	K12822
gene-LOC105686148	5496.49	-0.0926131	0.0877472	0.12742	0.383827	lcl|NW_020311289.1_cds_XP_012256204.1_402	db_xref=GeneID:105686148	105686148	protein_id=XP_012256204.1	protein=RNA-binding protein 25	location=join(371751..371858,372002..372356,372476..372670,372773..372888,375913..376157,376241..376835,376929..377358,377419..377643,377735..377910,377977..378123,378236..378328)	gbkey=CDS	K12822
gene-LOC105686149	176.796	0.171396	0.176842	0.0336055	0.17581	lcl|NW_020311286.1_cds_XP_012256194.1_136	db_xref=GeneID:105686149	105686149	protein_id=XP_012256194.1	protein=probable phosphomevalonate kinase	location=complement(join(323764..323885,323985..324134,324226..324431,324571..324707))	gbkey=CDS	K13273
gene-LOC105686152	324.197	-0.00159041	0.103953	0.949741	0.981581	lcl|NW_020311286.1_cds_XP_012256198.1_244	db_xref=GeneID:105686152	105686152	protein_id=XP_012256198.1	protein=lactoperoxidase	location=join(576567..576618,582939..586552,586643..586903)	gbkey=CDS	K19511
gene-LOC105686153	100.662	-0.00397261	0.102171	0.894067	0.958997	lcl|NW_020311391.1_cds_XP_012256199.1_7022	db_xref=GeneID:105686153	105686153	protein_id=XP_012256199.1	protein=uncharacterized protein LOC105686153 isoform X1	location=complement(join(41894..42247,42320..42505,42940..43122,43200..43247,43406..43593,43688..43766))	gbkey=CDS
gene-LOC105686153	100.662	-0.00397261	0.102171	0.894067	0.958997	lcl|NW_020311391.1_cds_XP_020708396.1_7021	db_xref=GeneID:105686153	105686153	protein_id=XP_020708396.1	protein=uncharacterized protein LOC105686153 isoform X2	location=complement(join(41156..41162,41997..42247,42320..42505,42940..43122,43200..43247,43406..43593,43688..43766))	gbkey=CDS
gene-LOC105686154	1581.17	-0.320638	0.124099	0.000744408	0.0174514	lcl|NW_020311966.1_cds_XP_012256200.1_14638	db_xref=GeneID:105686154	105686154	protein_id=XP_012256200.1	protein=serine/threonine-protein kinase S6KL	location=complement(join(641093..641236,641306..641515,651760..651848,651948..652106,652194..652301,652366..652450,652529..652796,652880..653007,653250..653327))	gbkey=CDS	K17529
gene-LOC105686156	669.634	0.0610011	0.0720074	0.274884	0.569313	lcl|NW_020311966.1_cds_XP_012256202.1_14648	db_xref=GeneID:105686156	105686156	protein_id=XP_012256202.1	protein=SWI/SNF-related matrix-associated actin-dependent regulator of chromatin subfamily A containing DEAD/H box 1 homolog	location=complement(join(667841..667977,668073..668179,668274..668486,668570..668871,668946..669281,669401..669538,669610..669884,669976..670538,670614..670801,670939..671141,671353..671452))	gbkey=CDS	K14439
gene-LOC105686157	46.3954	0.0335179	0.0983739	0.464578	0.735383	lcl|NW_020311966.1_cds_XP_012256203.1_14654	db_xref=GeneID:105686157	105686157	protein_id=XP_012256203.1	protein=SOSS complex subunit C homolog	location=complement(join(680736..680891,680973..681106,681198..681225))	gbkey=CDS
gene-LOC105686158	328.276	-0.0760629	0.110631	0.186093	0.46782	lcl|NW_020311966.1_cds_XP_012256205.1_14669	db_xref=GeneID:105686158	105686158	protein_id=XP_012256205.1	protein=uncharacterized protein LOC105686158 isoform X1	location=join(700702..700856,700969..701146,701222..701370,701451..701759,701840..702229,702300..702668,702753..703140,703202..703474)	gbkey=CDS
gene-LOC105686158	328.276	-0.0760629	0.110631	0.186093	0.46782	lcl|NW_020311966.1_cds_XP_020708357.1_14668	db_xref=GeneID:105686158	105686158	protein_id=XP_020708357.1	protein=uncharacterized protein LOC105686158 isoform X2	location=join(700262..700266,700969..701370,701451..701759,701840..702229,702300..702668,702753..703140,703202..703474)	gbkey=CDS
gene-LOC105686159	42.9099	-0.0634816	0.125472	0.106966	0.347012	lcl|NW_020311966.1_cds_XP_020708245.1_14693	db_xref=GeneID:105686159	105686159	protein_id=XP_020708245.1	protein=matrix metalloproteinase-17-like	location=complement(join(772219..772355,772430..772551,772618..772759,772833..772980,773136..773473,773552..773841,773925..774086,774158..774273,774350..774502,775788..775826))	gbkey=CDS	K08002
gene-LOC105686160	16.1192	0.00552909	0.10544	0.770178	NA	lcl|NW_020311966.1_cds_XP_025602575.1_14694	db_xref=GeneID:105686160	105686160	protein_id=XP_025602575.1	protein=cilia- and flagella-associated protein 251-like	location=join(776051..776136,776219..776373,776437..776552,776635..776755,776828..776963,777078..777241,777300..777623,777708..777816,777879..778090,778164..778315,778382..778593,778662..778791,778853..778942,779013..779144,779186..779304,779384..779618,779706..779934,780023..780129,780254..780355)	gbkey=CDS	K24228
[truncated: 19,699,259 more chars]
