## Supplementary material for "Consequences of pharmacophagous uptake from plants and conspecifics in a sawfly elucidated using chemical and molecular techniques": S6

### Sheet: Notes
	Pathways that were signifcantly differentially regulated for each pairwise comparison (e.g. ACvsNC_KeggSig) then split into up or down regulation (e.g. ACvsNC_greater_KeggSig). Furthermore nonredundant pathways are also shown (e.g. ACvsNC_greater_KeggNonRedun) although these were not necessarily always pathways that were also necessarily signficant.

### Sheet: ACvsNC_KeggSig
	stat.mean	sample13	sample14	sample15	sample16	sample17
ko00190 Oxidative phosphorylation	3.58281	3.9829	4.05163	-1.00174	5.43264	5.44863
ko01200 Carbon metabolism	2.75786	3.47984	2.83517	1.03308	3.82064	2.62055
ko00020 Citrate cycle (TCA cycle)	2.73132	3.22335	3.19979	1.15623	3.35653	2.72068
ko01120 Microbial metabolism in diverse environments	2.01652	2.71441	1.9582	0.747601	2.93003	1.73234
ko00010 Glycolysis / Gluconeogenesis	2.0366	2.89271	1.78359	0.629631	2.47878	2.39829
ko00710 Carbon fixation in photosynthetic organisms	2.04672	2.69544	2.0657	0.686214	2.5655	2.22072
ko04260 Cardiac muscle contraction	1.9396	2.07518	2.01572	0.898479	2.32568	2.38295
ko04723 Retrograde endocannabinoid signaling	1.79549	1.65636	1.95999	-0.262049	2.65832	2.96481
ko04022 cGMP-PKG signaling pathway	1.58514	1.7021	1.58711	1.37239	1.54146	1.72265
ko04261 Adrenergic signaling in cardiomyocytes	1.58391	1.7244	1.727	1.16031	1.57477	1.73305
ko04919 Thyroid hormone signaling pathway	1.46234	1.61842	1.53735	1.47367	1.34579	1.33649
ko01230 Biosynthesis of amino acids	1.42039	1.93188	1.64207	-0.105894	2.02522	1.60866
ko04020 Calcium signaling pathway	1.23838	1.48851	1.03377	1.01336	1.07687	1.57937
ko00051 Fructose and mannose metabolism	1.21629	1.73515	0.647074	1.08562	1.5707	1.04294
ko04510 Focal adhesion	1.14855	1.19745	1.278	1.1321	1.32672	0.808461
ko00620 Pyruvate metabolism	1.16765	1.91162	1.05344	0.271332	1.58497	1.01691
ko04922 Glucagon signaling pathway	1.10133	1.47891	1.64148	0.051826	1.54432	0.790102
ko00030 Pentose phosphate pathway	1.10337	1.3767	1.12052	0.82238	1.11479	1.08246
ko03010 Ribosome	-4.99256	-5.21183	-6.04157	-1.86889	-4.79339	-7.04713

### Sheet: ACvsNC_greater_KeggSig
	p.geomean	stat.mean	p.val	q.val	set.size	sample13	sample14	sample15	sample16	sample17
ko00190 Oxidative phosphorylation	2.38796e-05	3.58281	5.64651e-15	1.21965e-12	94	5.06573e-05	3.83534e-05	0.840493	9.77476e-08	8.85354e-08
ko01200 Carbon metabolism	0.00179356	2.75786	8.19831e-10	8.85418e-08	74	0.000341334	0.00270599	0.15435	0.000100889	0.00507229
ko00020 Citrate cycle (TCA cycle)	0.00358014	2.73132	4.90959e-09	3.5349e-07	22	0.0013336	0.0013921	0.129651	0.00086733	0.00513492
ko01120 Microbial metabolism in diverse environments	0.0143401	2.01652	4.00753e-06	0.000216406	106	0.00363739	0.0260028	0.22858	0.0019021	0.0428089
ko00010 Glycolysis / Gluconeogenesis	0.0176236	2.0366	5.38762e-06	0.000232745	31	0.00281636	0.0408715	0.267754	0.00828954	0.0102705
ko00710 Carbon fixation in photosynthetic organisms	0.0218998	2.04672	1.07894e-05	0.000388418	15	0.00681875	0.0268082	0.255145	0.00887051	0.0191037
ko04260 Cardiac muscle contraction	0.0268736	1.9396	1.45515e-05	0.000449018	35	0.0226127	0.0256519	0.187739	0.0128761	0.0113059
ko04723 Retrograde endocannabinoid signaling	0.0227029	1.79549	3.96066e-05	0.00106938	66	0.0506931	0.0265119	0.60298	0.00445381	0.00187875
ko04022 cGMP-PKG signaling pathway	0.058045	1.58514	0.000247073	0.00560245	48	0.0474258	0.0592871	0.0880255	0.0646906	0.0455552
ko04261 Adrenergic signaling in cardiomyocytes	0.0583383	1.58391	0.000259373	0.00560245	42	0.0458234	0.0454962	0.126132	0.0612148	0.0450708
ko04919 Thyroid hormone signaling pathway	0.0737199	1.46234	0.000630244	0.0123757	53	0.0556265	0.0648537	0.0729908	0.0918847	0.0934211
ko01230 Biosynthesis of amino acids	0.0557264	1.42039	0.000928039	0.0167047	40	0.0292784	0.0534333	0.541703	0.023742	0.0572558
ko04020 Calcium signaling pathway	0.101051	1.23838	0.0030123	0.0500506	63	0.0700379	0.152288	0.157131	0.142354	0.0590357
ko00051 Fructose and mannose metabolism	0.10763	1.21629	0.00403881	0.0623131	17	0.0468792	0.262521	0.143319	0.0636571	0.153599
ko04510 Focal adhesion	0.123069	1.14855	0.00538004	0.0732746	66	0.117292	0.102263	0.130103	0.0941052	0.210795
ko00620 Pyruvate metabolism	0.101682	1.16765	0.00542775	0.0732746	22	0.0318879	0.15064	0.395053	0.0609421	0.159759
ko04922 Glucagon signaling pathway	0.108593	1.10133	0.00753917	0.0957093	39	0.0721067	0.0529115	0.479767	0.0637508	0.216977
ko00030 Pentose phosphate pathway	0.125133	1.10337	0.00797578	0.0957093	19	0.0899652	0.136733	0.210494	0.13734	0.145522

### Sheet: ACvsNC_greater_KeggNonRedun
	x
1	ko00190 Oxidative phosphorylation
2	ko01200 Carbon metabolism
3	ko04260 Cardiac muscle contraction
4	ko04022 cGMP-PKG signaling pathway
5	ko04261 Adrenergic signaling in cardiomyocytes
6	ko04919 Thyroid hormone signaling pathway
7	ko00051 Fructose and mannose metabolism
8	ko04510 Focal adhesion
9	ko04922 Glucagon signaling pathway
10	ko00030 Pentose phosphate pathway

### Sheet: ACvsNC_less_KeggSig
	p.geomean	stat.mean	p.val	q.val	set.size	sample13	sample14	sample15	sample16	sample17
ko03010 Ribosome	6.25269e-08	-4.99256	6.09441e-27	1.31639e-24	119	2.70397e-07	3.99175e-09	0.0344285	1.84291e-06	1.36191e-11

### Sheet: ACvsNC_less_KeggNonRedun
	x
1	ko03010 Ribosome
2	ko03013 RNA transport

### Sheet: ACvsC_KeggSig
	stat.mean	sample13	sample14	sample15	sample16	sample17
ko00190 Oxidative phosphorylation	2.32169	2.57038	2.68852	-2.08924	4.35505	4.08371
ko01200 Carbon metabolism	2.25943	3.08588	2.39201	0.388133	3.36033	2.07077
ko00020 Citrate cycle (TCA cycle)	1.91702	2.42619	2.34865	0.428331	2.57507	1.80685
ko01120 Microbial metabolism in diverse environments	1.77709	2.56056	1.72003	0.493766	2.66126	1.44983
ko00710 Carbon fixation in photosynthetic organisms	1.7354	2.41547	1.86117	0.230985	2.35423	1.81514
ko04022 cGMP-PKG signaling pathway	1.47541	1.65922	1.4507	1.1449	1.44621	1.676
ko04260 Cardiac muscle contraction	1.49319	1.74128	1.52193	0.0318185	2.0004	2.17055
ko00010 Glycolysis / Gluconeogenesis	1.43899	2.3651	1.29861	-0.146788	1.95966	1.71835
ko04723 Retrograde endocannabinoid signaling	1.34419	1.2492	1.42685	-0.604494	2.27283	2.37657
ko01230 Biosynthesis of amino acids	1.28552	1.8571	1.55351	-0.34425	1.94245	1.41876
ko04261 Adrenergic signaling in cardiomyocytes	1.27633	1.52166	1.42099	0.592948	1.33138	1.51468
ko04919 Thyroid hormone signaling pathway	1.23319	1.5333	1.35472	1.12052	1.18314	0.974276
ko03010 Ribosome	-2.62802	-2.96315	-3.70335	0.958632	-2.47986	-4.95237

### Sheet: ACvsC_greater_KeggSig
	p.geomean	stat.mean	p.val	q.val	set.size	sample13	sample14	sample15	sample16	sample17
ko00190 Oxidative phosphorylation	0.00142439	2.32169	2.0281e-07	3.77247e-05	94	0.00560844	0.00397972	0.980803	1.16279e-05	3.4681e-05
ko01200 Carbon metabolism	0.00654915	2.25943	3.49303e-07	3.77247e-05	74	0.0012502	0.00920047	0.34964	0.000511437	0.0204956
ko00020 Citrate cycle (TCA cycle)	0.0251424	1.91702	2.05707e-05	0.00148109	22	0.0104648	0.0126407	0.336527	0.00711943	0.0400083
ko01120 Microbial metabolism in diverse environments	0.0262744	1.77709	4.06161e-05	0.00219327	106	0.00562701	0.0436604	0.311276	0.00423051	0.0746506
ko00710 Carbon fixation in photosynthetic organisms	0.0349985	1.7354	0.000137697	0.00594852	15	0.0126053	0.0393105	0.410711	0.0138514	0.0436882
ko04022 cGMP-PKG signaling pathway	0.0660381	1.47541	0.000585779	0.0182204	48	0.0516628	0.0765237	0.12941	0.0772206	0.0498152
ko04260 Cardiac muscle contraction	0.0542055	1.49319	0.000590475	0.0182204	35	0.0449218	0.0682796	0.48718	0.0263725	0.0179322
ko00010 Glycolysis / Gluconeogenesis	0.050114	1.43899	0.000865647	0.0233725	31	0.0110947	0.101231	0.556873	0.0278846	0.0470895
ko04723 Retrograde endocannabinoid signaling	0.0579216	1.34419	0.00150715	0.0361716	66	0.107754	0.0787016	0.726087	0.0124102	0.0097141
ko01230 Biosynthesis of amino acids	0.0648474	1.28552	0.00238203	0.0493057	40	0.0342903	0.0631236	0.632991	0.0283783	0.0813846
ko04261 Adrenergic signaling in cardiomyocytes	0.0910981	1.27633	0.00251094	0.0493057	42	0.067695	0.0812656	0.279003	0.0951344	0.06835
ko04919 Thyroid hormone signaling pathway	0.107404	1.23319	0.00318696	0.0573652	53	0.0653185	0.0900993	0.13351	0.120686	0.166894

### Sheet: ACvsC_greater_KeggNonRedun
	x
1	ko00190 Oxidative phosphorylation
2	ko01200 Carbon metabolism
3	ko04022 cGMP-PKG signaling pathway
4	ko04260 Cardiac muscle contraction
5	ko04261 Adrenergic signaling in cardiomyocytes
6	ko04919 Thyroid hormone signaling pathway

### Sheet: ACvsC_less_KeggSig
	p.geomean	stat.mean	p.val	q.val	set.size	sample13	sample14	sample15	sample16	sample17
ko03010 Ribosome	0.00077098	-2.62802	4.73037e-09	1.02176e-06	119	0.00175616	0.000145226	0.829051	0.00714625	8.20303e-07

### Sheet: CvsNC_KeggSig
	stat.mean	sample7	sample8	sample9	sample10	sample11	sample12
ko03010 Ribosome	-2.75515	-3.60088	-3.10756	-0.496868	-3.63907	-4.43268	-1.25384

### Sheet: CvsNC_less_KeggSig
	p.geomean	stat.mean	p.val	q.val	set.size	sample7	sample8	sample9	sample10	sample11	sample12
ko03010 Ribosome	0.000148469	-2.75515	3.46384e-11	7.4819e-09	119	0.000250759	0.00134739	0.312501	0.000209435	1.04648e-05	0.110442
